## Supplementary Table 2 for "Transcriptional dynamics of transposable elements in the type I IFN response in *Myotis lucifugus* cells" (part 1 of 2)

### Sheet: 24h_Genes_Contrast_IFNvsUN
Gene	baseMean	log2FoldChange	lfcSE	stat	pvalue	padj
SLC39A1_Myotis_lucifugus_000030	4.75897	0.467105	0.859842	0.543245	0.586961	NA
Atp5mpl_Myotis_lucifugus_000046	299.684	-0.200331	0.116115	-1.72528	0.0844763	0.329825
PPP1R13B_Myotis_lucifugus_000047	12.0609	-0.153213	0.505872	-0.30287	0.761989	NA
PPP1R13B_Myotis_lucifugus_000048	91.5108	0.383884	0.19477	1.97097	0.0487277	0.24069
ZFYVE21_Myotis_lucifugus_000049	55.9225	-0.276977	0.244253	-1.13398	0.256805	0.577881
KLC1_Myotis_lucifugus_000050	1889.32	0.0152385	0.0683312	0.22301	0.823528	0.935335
MARK3_Myotis_lucifugus_000051	2203.65	0.070874	0.075626	0.937164	0.348674	0.665997
EIF5_Myotis_lucifugus_000054	11186.8	-0.14407	0.0704232	-2.04577	0.0407793	0.217251
CDC42BPB_Myotis_lucifugus_000055	1928.61	-0.0537004	0.0690415	-0.777798	0.436688	0.732566
TRAF3_Myotis_lucifugus_000056	207.243	0.031553	0.132854	0.237501	0.812268	0.931222
RCOR1_Myotis_lucifugus_000057	643.603	0.105591	0.0946399	1.11572	0.264543	0.586677
ANKRD9_Myotis_lucifugus_000058	4.33816	-0.519193	0.86203	-0.602291	0.54698	NA
TECPR2_Myotis_lucifugus_000059	274.252	-0.060794	0.12092	-0.50276	0.615133	0.845437
CINP_Myotis_lucifugus_000060	374.664	-0.135635	0.105537	-1.28518	0.198728	0.51084
Unknown_Myotis_lucifugus_000061	17.7832	-0.216137	0.436183	-0.49552	0.620233	NA
Unknown_Myotis_lucifugus_000067	4.55889	0.621546	0.819475	0.758468	0.448171	NA
SYNE3_Myotis_lucifugus_000068	42.4933	-0.0618893	0.284139	-0.217814	0.827574	0.937167
DICER1_Myotis_lucifugus_000069	2623.45	0.0154355	0.0631605	0.244386	0.806932	0.929572
CLMN_Myotis_lucifugus_000072	4.86267	-0.185872	0.806908	-0.230352	0.817819	NA
BDKRB2_Myotis_lucifugus_000077	24.2061	-0.478498	0.381807	-1.25325	0.210116	NA
BDKRB1_Myotis_lucifugus_000078	284.046	-0.135749	0.298999	-0.454013	0.64982	0.863491
ATG2B_Myotis_lucifugus_000079	1383.09	0.0258091	0.0683609	0.377542	0.705771	0.889567
GSKIP_Myotis_lucifugus_000080	142.84	-0.0376328	0.164367	-0.228956	0.818903	0.933224
PAPOLA_Myotis_lucifugus_000082	7675.91	0.0423466	0.0569668	0.743355	0.457267	0.747433
VRK1_Myotis_lucifugus_000083	722.232	-0.0328316	0.0827571	-0.396722	0.691572	0.884004
SETD3_Myotis_lucifugus_000087	578.046	-0.0191469	0.0913198	-0.209669	0.833926	0.938962
Ccnk_Myotis_lucifugus_000088	1421.6	0.160605	0.0935826	1.71618	0.0861292	0.333411
CCDC85C_Myotis_lucifugus_000089	37.7011	0.0982519	0.313061	0.313843	0.75364	0.909961
Hhipl1_Myotis_lucifugus_000091	3.87134	-0.464432	0.926558	-0.501244	0.6162	NA
Cyp46a1_Myotis_lucifugus_000092	2.62735	1.7702	1.28208	1.38072	0.167365	NA
Eml1_Myotis_lucifugus_000094	44.8642	-0.232568	0.265443	-0.87615	0.380948	0.692573
EVL_Myotis_lucifugus_000095	814.35	0.00845991	0.0948553	0.0891876	0.928933	0.976383
YY1_Myotis_lucifugus_000097	973.93	0.178626	0.0823629	2.16876	0.0301007	0.182904
SLC25A29_Myotis_lucifugus_000098	34.0587	-0.385192	0.314085	-1.22639	0.220051	NA
WARS_Myotis_lucifugus_000101	2162.15	0.0728374	0.0662007	1.10025	0.271223	0.593639
WDR25_Myotis_lucifugus_000102	34.856	0.152014	0.315756	0.481429	0.630212	0.853791
Unknown_Myotis_lucifugus_000103	10.593	-0.218087	0.54916	-0.397129	0.691272	NA
PPP2R5C_Myotis_lucifugus_000111	135.252	-0.0809301	0.163454	-0.495125	0.620512	0.848283
PPP2R5C_Myotis_lucifugus_000112	1433.8	0.0474838	0.07036	0.67487	0.499759	0.778773
DYNC1H1_Myotis_lucifugus_000115	9449.39	-0.0907739	0.0625742	-1.45066	0.146875	0.440092
HSP90AA1_Myotis_lucifugus_000117	15310.7	0.0134168	0.0575486	0.233138	0.815654	0.932349
WDR20_Myotis_lucifugus_000118	49.287	-0.237398	0.254876	-0.931424	0.351635	0.667648
WDR20_Myotis_lucifugus_000119	296.345	0.0119765	0.115441	0.103745	0.917372	0.9733
Mok_Myotis_lucifugus_000120	22.4121	0.199198	0.381718	0.521847	0.601777	NA
DDX24_Myotis_lucifugus_000123	521.81	0.038756	0.0964417	0.40186	0.687787	0.882494
Unknown_Myotis_lucifugus_000124	195.345	0.177946	0.133598	1.33195	0.182875	0.490726
Otub2_Myotis_lucifugus_000125	216.431	-0.0739928	0.131019	-0.56475	0.572244	0.823901
ASB2_Myotis_lucifugus_000127	3.66847	-0.461007	1.00089	-0.460597	0.645088	NA
BTBD7_Myotis_lucifugus_000135	303.049	-0.052259	0.1165	-0.448574	0.653739	0.8659
BTBD7_Myotis_lucifugus_000137	1226.45	-0.0286564	0.069662	-0.411363	0.680806	0.879667
UBR7_Myotis_lucifugus_000138	1212.07	-0.0120272	0.0788491	-0.152534	0.878766	0.95916
UBR7_Myotis_lucifugus_000139	283.285	0.0172868	0.116129	0.148859	0.881665	0.960318
Itpk1_Myotis_lucifugus_000140	434.986	-0.0763318	0.098261	-0.776827	0.437261	0.732883
GOLGA5_Myotis_lucifugus_000141	382.428	0.199335	0.10827	1.84108	0.0656091	0.287153
GPKOW_Myotis_lucifugus_000142	12.3091	-0.753055	0.53868	-1.39796	0.162125	NA
LGMN_Myotis_lucifugus_000143	2478.34	0.0329183	0.0602711	0.54617	0.584949	0.83082
EXOSC3_Myotis_lucifugus_000144	250.983	-0.109441	0.125047	-0.875203	0.381464	0.693114
RIN3_Myotis_lucifugus_000145	77.2352	0.0530277	0.210441	0.251984	0.801053	0.927751
RIN3_Myotis_lucifugus_000146	7.92805	0.83313	0.665867	1.2512	0.210863	NA
CPSF2_Myotis_lucifugus_000150	1757.15	0.0205333	0.0678297	0.302719	0.762104	0.912503
NDUFB1_Myotis_lucifugus_000151	73.2247	-0.203078	0.218432	-0.929709	0.352522	0.668209
ATXN3_Myotis_lucifugus_000152	293.122	0.32868	0.11789	2.78802	0.00530317	0.0594732
TRIP11_Myotis_lucifugus_000153	2248.22	0.245666	0.0719826	3.41285	0.000642867	0.0137293
Unknown_Myotis_lucifugus_000154	7.06251	0.561671	0.664454	0.845312	0.397937	NA
FBLN5_Myotis_lucifugus_000155	89.3754	0.447121	0.217895	2.05201	0.040169	0.215641
PPP4R3A_Myotis_lucifugus_000161	3081.16	0.0639031	0.0706342	0.904705	0.365622	0.678832
CCDC88C_Myotis_lucifugus_000162	20.1294	-0.328183	0.412141	-0.796286	0.425866	NA
CCDC88C_Myotis_lucifugus_000163	29.4051	-0.617129	0.348734	-1.76963	0.0767896	NA
CCDC88C_Myotis_lucifugus_000164	105.65	0.0885665	0.177269	0.499616	0.617345	0.845865
Ccdc88c_Myotis_lucifugus_000165	36.5011	0.27509	0.303949	0.905055	0.365436	0.678589
CCDC88C_Myotis_lucifugus_000166	54.91	-0.00856493	0.277669	-0.0308458	0.975392	0.991372
GPR68_Myotis_lucifugus_000167	28.8363	-0.469679	0.338189	-1.38881	0.164892	NA
DGLUCY_Myotis_lucifugus_000168	10.3271	-0.500488	0.559654	-0.894282	0.371171	NA
RPS6KA5_Myotis_lucifugus_000170	217.96	0.147378	0.128556	1.14641	0.251624	0.572347
TCF15_Myotis_lucifugus_000171	100.854	-0.601363	0.192229	-3.12837	0.0017578	0.0283161
TTC7B_Myotis_lucifugus_000172	69.845	-0.363679	0.216852	-1.67708	0.0935262	0.348342
TTC7B_Myotis_lucifugus_000173	48.4045	-0.414415	0.261944	-1.58208	0.113632	0.384613
Ttc7b_Myotis_lucifugus_000174	8.81815	0.303105	0.615365	0.492561	0.622323	NA
Unknown_Myotis_lucifugus_000175	11594.3	-0.124509	0.0551476	-2.25774	0.0239617	0.158993
NRDE2_Myotis_lucifugus_000176	458.421	-0.0153998	0.0966451	-0.159344	0.873398	0.956449
PSMC1_Myotis_lucifugus_000177	4544.62	0.107079	0.0592581	1.80699	0.0707634	0.299159
KCNK13_Myotis_lucifugus_000178	3.75466	0.919671	0.945438	0.972746	0.330679	NA
TDP1_Myotis_lucifugus_000180	180.449	-0.0257096	0.142888	-0.179928	0.857209	0.949308
EFCAB11_Myotis_lucifugus_000181	42.3996	0.0483852	0.296287	0.163305	0.870278	0.954766
FOXN3_Myotis_lucifugus_000184	120.785	-0.0408962	0.170129	-0.240384	0.810033	0.930465
FOXN3_Myotis_lucifugus_000185	56.3953	-0.193526	0.24122	-0.80228	0.422391	0.723699
Putative_Myotis_lucifugus_000187	99.0622	-0.0842134	0.182882	-0.460479	0.645173	0.860629
Ttc8_Myotis_lucifugus_000191	146	0.19241	0.157416	1.2223	0.221594	0.539087
ZC3H14_Myotis_lucifugus_000197	1794.65	0.0836745	0.0719883	1.16234	0.245099	0.564857
Unknown_Myotis_lucifugus_000198	70.3852	-0.245443	0.232605	-1.05519	0.291337	0.615095
PTPN21_Myotis_lucifugus_000199	1090.6	-0.0271806	0.0952765	-0.285281	0.775429	0.918707
SPATA7_Myotis_lucifugus_000200	59.2714	0.0881037	0.236106	0.373153	0.709035	0.890853
SPATA7_Myotis_lucifugus_000201	100.569	-0.0305975	0.191162	-0.160061	0.872833	0.956055
GALC_Myotis_lucifugus_000206	68.7876	-0.125481	0.223151	-0.562315	0.573901	0.82446
FLRT2_Myotis_lucifugus_000209	1543.41	-0.026876	0.084036	-0.319815	0.749109	0.908139
SEL1L_Myotis_lucifugus_000216	2014.33	0.071533	0.0677561	1.05574	0.291086	0.614983
STON2_Myotis_lucifugus_000217	4.06441	-0.580467	0.910587	-0.637464	0.523823	NA
STON2_Myotis_lucifugus_000219	56.9841	-0.101434	0.237218	-0.427597	0.668944	0.874448
GTF2A1_Myotis_lucifugus_000221	2131.04	0.0973308	0.0677038	1.4376	0.150548	0.446268
TSHR_Myotis_lucifugus_000222	2.83052	-0.709077	1.05231	-0.673832	0.500418	NA
CEP128_Myotis_lucifugus_000225	147.18	0.049532	0.177321	0.279335	0.779988	0.92048
CEP128_Myotis_lucifugus_000226	373.228	0.0864445	0.109546	0.789116	0.430044	0.728971
CEP128_Myotis_lucifugus_000227	64.8124	-0.151049	0.223179	-0.676807	0.498528	0.778178
DIO2_Myotis_lucifugus_000229	4.57772	0.675058	0.838296	0.805275	0.420661	NA
DIO2_Myotis_lucifugus_000231	4.37523	0.235698	0.854293	0.275898	0.782626	NA
MRPS36_Myotis_lucifugus_000233	10.3938	-1.10289	0.62373	-1.76822	0.0770249	NA
CCAR1_Myotis_lucifugus_000239	48.6062	-0.119609	0.255346	-0.468417	0.639486	0.85744
ADCK1_Myotis_lucifugus_000241	85.0224	0.0955499	0.200151	0.477389	0.633085	0.854769
Adck1_Myotis_lucifugus_000242	10.8308	-0.0546	0.535246	-0.102009	0.918749	NA
SNW1_Myotis_lucifugus_000245	1582.19	0.175338	0.070536	2.4858	0.0129262	0.107283
SLIRP_Myotis_lucifugus_000246	340.176	-0.252868	0.117235	-2.15694	0.0310107	0.186787
ALKBH1_Myotis_lucifugus_000247	617.806	-0.00314379	0.094309	-0.033335	0.973407	0.991059
PTMA_Myotis_lucifugus_000248	35.7851	0.00989222	0.316689	0.0312364	0.975081	0.991321
SPTLC2_Myotis_lucifugus_000250	209.478	0.0994661	0.132187	0.752465	0.451772	0.744057
ISM2_Myotis_lucifugus_000251	2.06563	0.643936	1.26247	0.510059	0.61001	NA
AHSA1_Myotis_lucifugus_000252	2264.07	-0.0575784	0.0692607	-0.83133	0.405787	0.710662
VIPAS39_Myotis_lucifugus_000253	399.343	0.102417	0.101229	1.01174	0.311663	0.634995
NOXRED1_Myotis_lucifugus_000254	1.98993	0.579258	1.35592	0.427207	0.669229	NA
SAMD15_Myotis_lucifugus_000256	16.0064	0.286293	0.444664	0.643841	0.519678	NA
TMED8_Myotis_lucifugus_000257	153.942	-0.0299867	0.151322	-0.198165	0.842916	0.943557
Gstz1_Myotis_lucifugus_000258	70.2141	-0.00137498	0.223888	-0.00614135	0.9951	0.998318
POMT2_Myotis_lucifugus_000259	258.868	-0.0987502	0.125946	-0.78407	0.432999	0.729944
CIPC_Myotis_lucifugus_000263	184.64	0.0612144	0.138048	0.443427	0.657457	0.868312
IRF2BPL_Myotis_lucifugus_000265	382.832	0.0542093	0.126434	0.428756	0.668101	0.873817
ANGEL1_Myotis_lucifugus_000267	58.5267	0.312707	0.24126	1.29614	0.194927	0.507068
VASH1_Myotis_lucifugus_000268	49.5125	-0.222091	0.259443	-0.856028	0.391982	0.700488
GPATCH2L_Myotis_lucifugus_000272	336.184	0.156965	0.109732	1.43045	0.152589	0.448867
Ift43_Myotis_lucifugus_000273	69.3283	0.11883	0.221826	0.53569	0.592173	0.834723
TGFB3_Myotis_lucifugus_000274	314.367	0.776152	0.133321	5.82166	5.82667e-09	4.85217e-07
TTLL5_Myotis_lucifugus_000277	424.973	0.183196	0.107504	1.70409	0.0883643	0.338089
TTLL5_Myotis_lucifugus_000278	213.18	-0.0814918	0.13067	-0.623647	0.532859	0.798517
ERG28_Myotis_lucifugus_000279	1375.59	0.0940859	0.0872446	1.07842	0.280849	0.604744
JDP2_Myotis_lucifugus_000285	386.894	-0.0407436	0.106262	-0.383428	0.701403	0.888227
FOS_Myotis_lucifugus_000286	102.02	0.186725	0.194076	0.962122	0.335988	0.656274
TMED10_Myotis_lucifugus_000288	5369.51	-0.00693632	0.0565119	-0.122741	0.902312	0.967121
NEK9_Myotis_lucifugus_000289	1541.76	-0.0599285	0.0693671	-0.863933	0.387625	0.696545
ZC2HC1C_Myotis_lucifugus_000290	4.47897	1.38134	0.886066	1.55896	0.119006	NA
ACYP1_Myotis_lucifugus_000291	159.233	-0.249698	0.152773	-1.63444	0.102167	0.364612
MLH3_Myotis_lucifugus_000292	254.169	0.0882592	0.125139	0.705289	0.48063	0.764278
EIF2B2_Myotis_lucifugus_000293	301.248	0.139133	0.120022	1.15923	0.246361	0.566712
PGF_Myotis_lucifugus_000294	2.14444	0.445063	1.20355	0.369791	0.711538	NA
DLST_Myotis_lucifugus_000297	1507.23	-0.0430849	0.0663472	-0.649386	0.516089	0.789086
YLPM1_Myotis_lucifugus_000299	3005.95	0.145792	0.0780656	1.86756	0.0618233	0.276235
MRPS25_Myotis_lucifugus_000300	2.27024	-0.0363443	1.23923	-0.0293282	0.976603	NA
FCF1_Myotis_lucifugus_000301	527.677	0.044393	0.0954149	0.465263	0.641743	0.85841
AREL1_Myotis_lucifugus_000302	1282.93	0.0958509	0.0728057	1.31653	0.187996	0.498325
LTBP2_Myotis_lucifugus_000303	458.276	-0.24367	0.0968441	-2.5161	0.0118661	0.101401
ISCA2_Myotis_lucifugus_000304	54.6456	-0.260799	0.245405	-1.06273	0.287904	0.612117
NPC2_Myotis_lucifugus_000305	1751.01	-0.12452	0.071703	-1.7366	0.0824571	0.324905
ABCD4_Myotis_lucifugus_000307	165.172	0.0579834	0.152111	0.381191	0.703062	0.888664
LIN52_Myotis_lucifugus_000312	45.9317	-0.153024	0.267362	-0.57235	0.567085	0.821642
ALDH6A1_Myotis_lucifugus_000313	406.909	-0.0581676	0.101238	-0.574566	0.565585	0.820964
BBOF1_Myotis_lucifugus_000314	130.543	0.264689	0.167423	1.58096	0.113887	0.384833
ENTPD5_Myotis_lucifugus_000315	237.034	0.148776	0.125645	1.1841	0.236373	0.556607
COQ6_Myotis_lucifugus_000316	258.353	-0.377716	0.123427	-3.06023	0.00221165	0.0331428
FAM161B_Myotis_lucifugus_000317	69.0965	0.224427	0.223083	1.00603	0.314403	0.637113
ZNF410_Myotis_lucifugus_000318	377.663	-0.128546	0.10592	-1.21362	0.224892	0.543207
PTGR2_Myotis_lucifugus_000319	712.615	0.120706	0.0947252	1.27428	0.202566	0.516106
ELMSAN1_Myotis_lucifugus_000320	466.826	-0.0489605	0.101179	-0.483898	0.628458	0.852976
DNAL1_Myotis_lucifugus_000321	145.216	0.0922753	0.167469	0.550998	0.581635	0.829788
ACOT1_Myotis_lucifugus_000322	4.88429	0.439151	0.829065	0.529694	0.596324	NA
Acot6_Myotis_lucifugus_000323	13.683	0.44897	0.489018	0.918105	0.358564	NA
Unknown_Myotis_lucifugus_000324	3.52447	-1.48269	1.08288	-1.36921	0.170934	NA
RIOX1_Myotis_lucifugus_000325	188.444	-0.194211	0.137276	-1.41475	0.157141	0.453864
NUMB_Myotis_lucifugus_000327	964.44	0.123772	0.076444	1.61912	0.105422	0.369618
PSEN1_Myotis_lucifugus_000329	678.471	0.00830007	0.0874488	0.0949135	0.924383	0.975039
RBM25_Myotis_lucifugus_000330	3663.7	0.1309	0.0643583	2.03393	0.041959	0.220231
Zfyve1_Myotis_lucifugus_000331	394.301	0.0906916	0.109837	0.825691	0.408979	0.712111
DCAF4_Myotis_lucifugus_000332	60.3161	0.2783	0.230484	1.20746	0.227254	0.546044
DPF3_Myotis_lucifugus_000335	2.1731	-0.715321	1.24692	-0.573672	0.56619	NA
Rgs6_Myotis_lucifugus_000339	5.42735	0.279645	0.777287	0.359771	0.719019	NA
SIPA1L1_Myotis_lucifugus_000341	3057.55	0.105729	0.069649	1.51802	0.129009	0.410657
PCNX1_Myotis_lucifugus_000342	896.869	0.138611	0.0807855	1.71579	0.0861996	0.333509
MAP3K9_Myotis_lucifugus_000344	2.02942	0.515967	1.31274	0.393044	0.694287	NA
Ttc9_Myotis_lucifugus_000346	13.4487	0.471428	0.488504	0.965043	0.334523	NA
MED6_Myotis_lucifugus_000347	385.742	0.0529286	0.102402	0.516872	0.605245	0.839949
SYNJ2BP_Myotis_lucifugus_000350	217.938	-0.222533	0.13213	-1.6842	0.0921429	0.345619
Slc8a3_Myotis_lucifugus_000351	8.03341	-0.589938	0.641328	-0.919869	0.357641	NA
Smoc1_Myotis_lucifugus_000352	62.4938	0.22931	0.229326	0.999932	0.317343	0.639978
SRSF5_Myotis_lucifugus_000355	1756.4	0.182402	0.0713444	2.55664	0.0105688	0.0941014
SUSD6_Myotis_lucifugus_000356	466.517	-0.0292003	0.0957343	-0.305014	0.760355	0.912066
PLEKHD1_Myotis_lucifugus_000359	7.01547	0.337384	0.688062	0.49034	0.623893	NA
Slc39a9_Myotis_lucifugus_000360	540.781	-0.20674	0.0956305	-2.16186	0.0306288	0.184845
Erh_Myotis_lucifugus_000361	2615.46	-0.192552	0.0718174	-2.68114	0.00733722	0.0738173
Galnt16_Myotis_lucifugus_000364	22.986	-0.0119722	0.424888	-0.0281773	0.977521	NA
EXD2_Myotis_lucifugus_000366	258.109	0.0466969	0.120544	0.387383	0.698472	0.887182
Dcaf5_Myotis_lucifugus_000367	273.41	0.021108	0.12268	0.172058	0.863392	0.952318
ACTN1_Myotis_lucifugus_000368	20572.8	-0.0811872	0.0684363	-1.18632	0.235497	0.55564
ZFP36L1_Myotis_lucifugus_000369	396.837	0.337153	0.236708	1.42434	0.154347	0.450515
ENTR1_Myotis_lucifugus_000373	117.941	-0.233699	0.174652	-1.33809	0.180867	0.487128
RAD51B_Myotis_lucifugus_000375	92.0214	-0.0932961	0.19517	-0.478025	0.632633	0.854708
ZFYVE26_Myotis_lucifugus_000376	580.662	0.0348776	0.089275	0.390676	0.696037	0.886514
RDH12_Myotis_lucifugus_000378	26.8032	-0.323798	0.375406	-0.862527	0.388398	NA
RDH11_Myotis_lucifugus_000379	697.668	-0.0146212	0.0843487	-0.173342	0.862382	0.951996
VTI1B_Myotis_lucifugus_000380	406.734	-0.0717829	0.103789	-0.691626	0.489172	0.771864
ARG2_Myotis_lucifugus_000381	87.2559	0.365799	0.210567	1.73721	0.0823503	0.32487
PIGH_Myotis_lucifugus_000382	193.221	0.12585	0.14202	0.886145	0.37554	0.687879
PLEKHH1_Myotis_lucifugus_000383	90.6552	0.0269884	0.202285	0.133418	0.893863	0.963694
TMEM229B_Myotis_lucifugus_000384	217.433	-0.0957745	0.132271	-0.724079	0.469017	0.755972
Plek2_Myotis_lucifugus_000385	15.1967	-0.143631	0.45278	-0.317221	0.751076	NA
Eif2s1_Myotis_lucifugus_000386	2945.62	0.0018252	0.075362	0.0242191	0.980678	0.992597
ATP6V1D_Myotis_lucifugus_000387	2008.4	0.0378211	0.0664362	0.569284	0.569163	0.823002
MPP5_Myotis_lucifugus_000388	922.7	0.00794956	0.0782612	0.101577	0.919092	0.973675
Unknown_Myotis_lucifugus_000390	47.2026	0.109256	0.261128	0.418399	0.675655	0.877618
Gphn_Myotis_lucifugus_000391	77.9688	-0.142457	0.217986	-0.653516	0.513424	0.787928
GPHN_Myotis_lucifugus_000394	106.042	-0.0839938	0.188839	-0.444792	0.65647	0.868035
Gphn_Myotis_lucifugus_000395	27.3111	0.429986	0.34174	1.25823	0.20831	NA
FUT8_Myotis_lucifugus_000399	133.886	-0.00122071	0.163923	-0.00744682	0.994058	0.997838
FUT8_Myotis_lucifugus_000400	113.643	0.351086	0.174843	2.008	0.0446428	0.229085
FUT8_Myotis_lucifugus_000401	43.772	0.168277	0.282419	0.595841	0.551281	0.811231
MAX_Myotis_lucifugus_000404	848.408	0.158744	0.0837903	1.89453	0.0581543	0.267152
FNTB_Myotis_lucifugus_000405	74.2278	0.0438881	0.213847	0.205231	0.837392	0.940474
Rab15_Myotis_lucifugus_000406	3.28406	-0.776017	0.981396	-0.790728	0.429103	NA
CHURC1_Myotis_lucifugus_000408	385.567	-0.164215	0.129719	-1.26593	0.20554	0.519947
SPTB_Myotis_lucifugus_000409	3.46494	-0.0651618	0.957597	-0.0680471	0.945748	NA
Plekhg3_Myotis_lucifugus_000410	384.336	-0.0766247	0.113789	-0.673392	0.500698	0.77892
PPP1R36_Myotis_lucifugus_000411	35.5984	0.260646	0.314936	0.827616	0.407888	0.711877
HSPA2_Myotis_lucifugus_000412	2373.83	0.0845355	0.0968598	0.872762	0.382793	0.693559
ZBTB1_Myotis_lucifugus_000413	1361.58	0.110155	0.0791736	1.39131	0.164131	0.464316
ZBTB25_Myotis_lucifugus_000414	183.029	-0.0406714	0.139667	-0.291203	0.770896	0.916391
AKAP5_Myotis_lucifugus_000415	2.996	-0.274626	1.0205	-0.269109	0.787846	NA
MTHFD1_Myotis_lucifugus_000416	4352.6	-0.0514267	0.055539	-0.925958	0.354468	0.670174
Esr2_Myotis_lucifugus_000419	20.3378	0.122821	0.407307	0.301544	0.763	NA
SYNE2_Myotis_lucifugus_000420	177.358	-0.216848	0.142799	-1.51855	0.128876	0.410549
SYNE2_Myotis_lucifugus_000421	593.356	0.14679	0.0882326	1.66367	0.0961778	0.353278
SYNE2_Myotis_lucifugus_000422	151.853	0.0632153	0.154252	0.409817	0.68194	0.880124
SYNE2_Myotis_lucifugus_000423	138.319	0.0815063	0.157283	0.518215	0.604308	0.839671
SGPP1_Myotis_lucifugus_000425	1045.84	-0.138474	0.07862	-1.76131	0.0781856	0.316932
JOSD1_Myotis_lucifugus_000426	182.567	-0.150395	0.144861	-1.0382	0.299175	0.623214
WDR89_Myotis_lucifugus_000427	194.845	0.214072	0.138001	1.55124	0.120845	0.396574
PPP2R5E_Myotis_lucifugus_000428	176.553	-0.0316437	0.143848	-0.21998	0.825886	0.936358
PPP2R5E_Myotis_lucifugus_000429	1645.25	0.107271	0.07813	1.37298	0.169759	0.473129
Rhoj_Myotis_lucifugus_000431	900.725	0.00410082	0.0846333	0.048454	0.961354	0.987673
Unknown_Myotis_lucifugus_000432	288.169	-0.197089	0.122069	-1.61457	0.106404	0.371383
HDAC2_Myotis_lucifugus_000433	34.8622	0.0629877	0.312325	0.201674	0.840172	0.941806
KCNH5_Myotis_lucifugus_000434	55.4615	0.281804	0.252572	1.11574	0.264533	0.586677
SNAPC1_Myotis_lucifugus_000437	427.939	0.0537462	0.111469	0.482162	0.629691	0.853473
HIF1A_Myotis_lucifugus_000438	5374.07	0.15103	0.0661754	2.28226	0.0224739	0.152257
PRKCH_Myotis_lucifugus_000440	9.24616	-0.142853	0.600985	-0.237699	0.812115	NA
PRKCH_Myotis_lucifugus_000441	18.2695	-0.454841	0.412347	-1.10305	0.270004	NA
Prkch_Myotis_lucifugus_000443	5.43145	-0.0700333	0.748776	-0.0935304	0.925482	NA
SLC38A6_Myotis_lucifugus_000446	40.5204	-0.0587858	0.302801	-0.19414	0.846066	0.944953
SLC38A6_Myotis_lucifugus_000447	7.24519	0.14754	0.672126	0.219513	0.826251	NA
TRMT5_Myotis_lucifugus_000448	262.518	0.248762	0.128664	1.93343	0.0531833	0.252372
MNAT1_Myotis_lucifugus_000449	587.034	0.12118	0.0897291	1.35051	0.176851	0.482788
SIX4_Myotis_lucifugus_000453	1333.22	0.137212	0.076329	1.79764	0.0722337	0.302591
SIX1_Myotis_lucifugus_000455	1131.14	0.291473	0.0805995	3.61632	0.000298824	0.00762549
PPM1A_Myotis_lucifugus_000458	1534.55	0.0525095	0.0717229	0.732116	0.464098	0.753093
DHRS7_Myotis_lucifugus_000460	846.501	-0.052486	0.0822954	-0.637776	0.523619	0.79344
PCNX4_Myotis_lucifugus_000461	304.1	0.0842678	0.123431	0.682714	0.494787	0.775069
LRRC9_Myotis_lucifugus_000462	1.9596	-0.877913	1.29566	-0.677581	0.498037	NA
Jkamp_Myotis_lucifugus_000465	772.165	-0.0294438	0.0798243	-0.368857	0.712234	0.892816
L3HYPDH_Myotis_lucifugus_000466	146.7	0.0813429	0.160797	0.505873	0.612946	0.844898
DAAM1_Myotis_lucifugus_000467	432.49	0.335433	0.214873	1.56107	0.118506	0.392882
Higd1a_Myotis_lucifugus_000468	2.35794	0.214694	1.14715	0.187154	0.85154	NA
DACT1_Myotis_lucifugus_000470	439.85	0.2544	0.110424	2.30384	0.0212317	0.147093
KIAA0586_Myotis_lucifugus_000471	81.629	-0.0169244	0.205455	-0.0823753	0.934348	0.977344
KIAA0586_Myotis_lucifugus_000472	797.187	0.157668	0.0793549	1.98687	0.0469364	0.236361
TIMM9_Myotis_lucifugus_000473	299.476	0.0239497	0.125745	0.190462	0.848947	0.945885
TOMM20L_Myotis_lucifugus_000474	15.1418	-0.109935	0.466285	-0.235767	0.813613	NA
ARID4A_Myotis_lucifugus_000475	884.546	0.160318	0.085994	1.86429	0.0622807	0.277479
Psma3_Myotis_lucifugus_000476	2668.05	0.12816	0.0630659	2.03216	0.0421377	0.220796
ACTR10_Myotis_lucifugus_000477	1285.18	-0.0495172	0.0769635	-0.643386	0.519974	0.791237
ARMH4_Myotis_lucifugus_000479	25.9245	-0.180101	0.352094	-0.511513	0.608992	NA
RBM25_Myotis_lucifugus_000483	251.28	0.180195	0.130736	1.37831	0.168106	0.470956
NAA30_Myotis_lucifugus_000485	20.7194	0.202906	0.39393	0.51508	0.606497	NA
NAA30_Myotis_lucifugus_000486	814.34	0.0642991	0.0859766	0.747867	0.45454	0.74496
AP5M1_Myotis_lucifugus_000489	469.861	-0.0399429	0.100409	-0.397803	0.690776	0.883714
EXOC5_Myotis_lucifugus_000490	2325.5	-0.0147138	0.0679917	-0.216406	0.828671	0.93764
MMD_Myotis_lucifugus_000493	15.3536	0.0549693	0.44916	0.122382	0.902596	NA
TMEM260_Myotis_lucifugus_000495	358.505	0.0653543	0.107557	0.607624	0.543437	0.805198
RPL32_Myotis_lucifugus_000496	2.09182	-0.0722257	1.22968	-0.0587352	0.953163	NA
PELI2_Myotis_lucifugus_000498	72.7611	-0.205221	0.225264	-0.911023	0.362283	0.676073
KTN1_Myotis_lucifugus_000502	2051.55	0.169843	0.0746823	2.2742	0.0229539	0.154553
KTN1_Myotis_lucifugus_000503	1250.56	0.191788	0.0827561	2.31751	0.0204758	0.144125
KTN1_Myotis_lucifugus_000504	928.888	0.288919	0.0842865	3.42782	0.000608442	0.0131525
ATG14_Myotis_lucifugus_000506	157.52	0.261068	0.15424	1.69261	0.0905296	0.34278
FBXO34_Myotis_lucifugus_000507	394.848	0.148853	0.100488	1.48129	0.138528	0.426719
DLGAP5_Myotis_lucifugus_000509	3915.11	0.0927254	0.0688401	1.34697	0.177991	0.483697
LGALS3_Myotis_lucifugus_000510	114.421	0.0822197	0.178743	0.459987	0.645525	0.860886
KIF2C_Myotis_lucifugus_000512	267.832	-0.123323	0.119249	-1.03417	0.301058	0.624817
MAPK1IP1L_Myotis_lucifugus_000513	877.529	0.0689784	0.0829145	0.831921	0.405453	0.710662
SOCS4_Myotis_lucifugus_000514	412.697	-0.000617371	0.107814	-0.00572624	0.995431	0.998347
UBE2L3_Myotis_lucifugus_000515	240.888	0.211233	0.135699	1.55663	0.119559	0.393972
WDHD1_Myotis_lucifugus_000517	1412.27	0.00126412	0.0785251	0.0160983	0.987156	0.995128
GCH1_Myotis_lucifugus_000519	8.35374	0.625167	0.657123	0.951369	0.341417	NA
SAMD4A_Myotis_lucifugus_000521	416.825	-0.0438641	0.109324	-0.401229	0.688252	0.882494
SAMD4A_Myotis_lucifugus_000522	257.565	0.150803	0.134852	1.11828	0.263446	0.585345
Samd4a_Myotis_lucifugus_000523	46.088	0.182457	0.272993	0.668358	0.503905	0.78185
Unknown_Myotis_lucifugus_000524	90.3347	-0.0579203	0.19554	-0.296207	0.767072	0.914322
CGRRF1_Myotis_lucifugus_000525	209.972	0.130998	0.132732	0.986937	0.323674	0.645682
Unknown_Myotis_lucifugus_000526	176.207	-0.314425	0.148429	-2.11835	0.0341451	0.197609
GMFB_Myotis_lucifugus_000527	546.113	-0.18086	0.103046	-1.75513	0.0792365	0.318956
Cnih1_Myotis_lucifugus_000529	2023.05	-0.142306	0.0715236	-1.98963	0.0466316	0.235397
CDKN3_Myotis_lucifugus_000530	624.125	-0.101742	0.0860506	-1.18235	0.237068	0.557533
BMP4_Myotis_lucifugus_000531	360.47	0.193097	0.132264	1.45994	0.144306	0.435763
DDHD1_Myotis_lucifugus_000536	1349.2	0.0698101	0.0816469	0.855025	0.392537	0.70093
FERMT2_Myotis_lucifugus_000539	6649.57	0.0793564	0.0613187	1.29416	0.195609	0.507068
GNPNAT1_Myotis_lucifugus_000541	1543.19	-0.0865835	0.0810909	-1.06773	0.285641	0.609183
Unknown_Myotis_lucifugus_000542	37.1607	0.16825	0.293834	0.572601	0.566915	0.821642
STYX_Myotis_lucifugus_000543	255.788	0.0602063	0.141886	0.424327	0.671327	0.875952
PSMC6_Myotis_lucifugus_000544	3435.8	0.0223671	0.064472	0.346927	0.728646	0.898603
ERO1A_Myotis_lucifugus_000545	332.265	0.234058	0.120687	1.93938	0.0524549	0.250724
GPR137C_Myotis_lucifugus_000546	197.564	0.4338	0.163263	2.65706	0.00788255	0.0770131
TXNDC16_Myotis_lucifugus_000547	130.477	-0.0268241	0.169324	-0.158419	0.874127	0.956549
TXNDC16_Myotis_lucifugus_000548	283.532	-0.123145	0.118338	-1.04062	0.298052	0.622482
NID2_Myotis_lucifugus_000551	1845.69	0.131244	0.063671	2.06128	0.0392759	0.21319
RTRAF_Myotis_lucifugus_000552	1668.4	0.0274245	0.076469	0.358636	0.719868	0.895654
GNG2_Myotis_lucifugus_000553	144.495	-0.340714	0.158728	-2.14653	0.0318309	0.189519
FRMD6_Myotis_lucifugus_000554	1112.65	-0.110064	0.076077	-1.44674	0.147969	0.441666
TMX1_Myotis_lucifugus_000557	1317.47	0.0081434	0.0731582	0.111312	0.911369	0.970465
Pygl_Myotis_lucifugus_000561	3054.99	0.167305	0.0610333	2.74121	0.00612141	0.0659327
ABHD12B_Myotis_lucifugus_000562	74.2206	-0.295201	0.219226	-1.34656	0.178121	0.483697
NIN_Myotis_lucifugus_000563	547.817	-0.297814	0.102538	-2.90442	0.00367932	0.0458824
NIN_Myotis_lucifugus_000564	1742.64	-0.16935	0.0665795	-2.54357	0.0109725	0.0967831
SAV1_Myotis_lucifugus_000565	555.664	0.0909616	0.0904665	1.00547	0.31467	0.637113
ATL1_Myotis_lucifugus_000567	156.299	0.148525	0.16197	0.916986	0.35915	0.673466
MAP4K5_Myotis_lucifugus_000568	110.052	-0.0848843	0.182872	-0.464174	0.642523	0.859005
MAP4K5_Myotis_lucifugus_000569	3280.46	0.195141	0.0694182	2.81109	0.00493738	0.0566956
CDKL1_Myotis_lucifugus_000570	69.0993	-0.364864	0.241742	-1.50931	0.131219	0.415032
DMAC2L_Myotis_lucifugus_000571	65.313	-0.151128	0.22633	-0.667731	0.504305	0.78197
L2HGDH_Myotis_lucifugus_000572	361.199	0.11493	0.114998	0.999414	0.317594	0.639978
SOS2_Myotis_lucifugus_000573	1560.5	0.119385	0.0688036	1.73516	0.082713	0.325663
VCPKMT_Myotis_lucifugus_000574	231.29	0.0574273	0.131156	0.437856	0.66149	0.870898
ARF6_Myotis_lucifugus_000581	2631.42	-0.163872	0.0668158	-2.4526	0.0141828	0.11422
RPLP1_Myotis_lucifugus_000582	3189.65	-0.1304	0.0805967	-1.61793	0.105677	0.369781
KIF23_Myotis_lucifugus_000584	4283.98	0.0333318	0.063436	0.52544	0.599278	0.837614
Paqr5_Myotis_lucifugus_000587	3.16939	-0.592633	0.995815	-0.595124	0.551761	NA
GLCE_Myotis_lucifugus_000589	1090.86	0.191679	0.0728322	2.63179	0.00849369	0.0810067
ANP32A_Myotis_lucifugus_000597	2191.19	0.12206	0.0805058	1.51617	0.129477	0.411937
CORO2B_Myotis_lucifugus_000600	3.4388	0.0388628	1.04135	0.0373198	0.97023	NA
FEM1B_Myotis_lucifugus_000602	1868.45	-0.0680826	0.0693346	-0.981943	0.326128	0.648389
CLN6_Myotis_lucifugus_000604	129.127	-0.230721	0.176601	-1.30645	0.191399	0.502266
CALML4_Myotis_lucifugus_000605	34.8913	-0.434684	0.334993	-1.29759	0.194428	0.506506
PIAS1_Myotis_lucifugus_000606	1731.98	0.202577	0.0686859	2.94933	0.00318468	0.041727
PIAS1_Myotis_lucifugus_000607	299.314	0.181776	0.129915	1.39919	0.161755	0.460944
MAP2K5_Myotis_lucifugus_000612	120.361	0.144444	0.169608	0.851632	0.394418	0.702749
Uncharacterized_Myotis_lucifugus_000614	4.6236	0.34202	0.825502	0.414317	0.678642	NA
AAGAB_Myotis_lucifugus_000617	273.997	-0.00579679	0.122445	-0.047342	0.962241	0.987785
SMAD3_Myotis_lucifugus_000618	206.442	0.0443904	0.135476	0.327661	0.743168	0.905818
U88_Myotis_lucifugus_000619	13.0496	-0.163458	0.485853	-0.336436	0.736542	NA
Unknown_Myotis_lucifugus_000620	2.9136	1.12665	1.06565	1.05724	0.290401	NA
SMAD6_Myotis_lucifugus_000621	237.909	0.042779	0.139881	0.305825	0.759738	0.912021
LCTL_Myotis_lucifugus_000624	141.539	-0.0210052	0.161349	-0.130185	0.89642	0.965184
ZWILCH_Myotis_lucifugus_000625	830.786	-0.0655197	0.0809727	-0.809158	0.418424	0.720768
RPL4_Myotis_lucifugus_000626	25947.9	-0.0405431	0.0512646	-0.790859	0.429026	0.728429
SNAPC5_Myotis_lucifugus_000627	61.8021	0.164819	0.238046	0.692382	0.488698	0.771634
MAP2K1_Myotis_lucifugus_000628	2601.8	-0.115002	0.072485	-1.58656	0.112612	0.383474
TIPIN_Myotis_lucifugus_000630	631.281	-0.0631093	0.0981686	-0.642866	0.520311	0.791308
DIS3L_Myotis_lucifugus_000631	2000.97	0.0345632	0.0657005	0.526072	0.598838	0.837614
Polr2f_Myotis_lucifugus_000632	13.5187	-1.05284	0.500139	-2.1051	0.0352825	NA
PRPF38A_Myotis_lucifugus_000633	49.744	0.137436	0.25575	0.537383	0.591003	0.834035
Megf11_Myotis_lucifugus_000636	2.31501	2.10145	1.31776	1.59471	0.110776	NA
RAB11A_Myotis_lucifugus_000638	1094.44	-0.0558659	0.0883745	-0.63215	0.527289	0.796093
DENND4A_Myotis_lucifugus_000642	270.072	0.10447	0.121095	0.862712	0.388296	0.697246
SLC24A1_Myotis_lucifugus_000644	8.44224	0.386158	0.614896	0.628005	0.53	NA
INTS14_Myotis_lucifugus_000645	478.101	0.0260939	0.0945118	0.276091	0.782478	0.921301
HACD3_Myotis_lucifugus_000646	665.965	-0.24401	0.0848813	-2.87472	0.00404387	0.0487623
DPP8_Myotis_lucifugus_000647	709.799	0.145455	0.0919734	1.58149	0.113767	0.384742
DPP8_Myotis_lucifugus_000648	1205.57	0.0772216	0.0740672	1.04259	0.297139	0.621323
IGDCC4_Myotis_lucifugus_000649	5.16829	0.682765	0.77915	0.876294	0.38087	NA
RPL18A_Myotis_lucifugus_000653	1.91387	-1.35361	1.35188	-1.00128	0.316693	NA
Ccnk_Myotis_lucifugus_000654	75.6135	0.452472	0.246002	1.8393	0.0658715	0.287922
CPPED1_Myotis_lucifugus_000655	3.18885	-0.777278	1.03477	-0.751163	0.452555	NA
PARP16_Myotis_lucifugus_000656	483.325	-0.201949	0.0938156	-2.15262	0.0313487	0.187639
Cilp_Myotis_lucifugus_000657	4.88251	-0.320631	0.816606	-0.392639	0.694586	NA
CLPX_Myotis_lucifugus_000658	810.469	0.0973659	0.0813367	1.19707	0.231278	0.551018
Pdcd7_Myotis_lucifugus_000659	93.2448	-0.0420371	0.189807	-0.221472	0.824725	0.936076
MTFMT_Myotis_lucifugus_000663	318.981	-0.0173961	0.11628	-0.149605	0.881076	0.960137
SPG21_Myotis_lucifugus_000664	369.795	-0.0785398	0.113888	-0.689626	0.490429	0.772631
SLC35G1_Myotis_lucifugus_000667	29.4375	-0.405519	0.332096	-1.22109	0.222052	NA
PLEKHO2_Myotis_lucifugus_000668	393.765	0.106383	0.105793	1.00558	0.314619	0.637113
PIF1_Myotis_lucifugus_000669	51.5983	-0.306629	0.255093	-1.20203	0.229353	0.547939
ZNF609_Myotis_lucifugus_000672	1006.87	0.0947083	0.0780583	1.2133	0.225014	0.543207
ZNF609_Myotis_lucifugus_000674	153.426	0.0456528	0.158403	0.288206	0.773189	0.917817
TRIP4_Myotis_lucifugus_000675	514.614	0.0159513	0.0918825	0.173605	0.862176	0.951938
Unknown_Myotis_lucifugus_000676	1357.57	0.138411	0.0768423	1.80123	0.0716667	0.301131
CSNK1G1_Myotis_lucifugus_000678	82.2629	0.263192	0.207738	1.26694	0.205177	0.519559
CSNK1G1_Myotis_lucifugus_000679	182.46	0.215671	0.151308	1.42537	0.15405	0.450515
PPIB_Myotis_lucifugus_000680	4376.61	-0.00960858	0.0686829	-0.139898	0.888741	0.962161
SNX1_Myotis_lucifugus_000682	1008.55	0.0863114	0.0745744	1.15739	0.247115	0.567968
Unknown_Myotis_lucifugus_000683	7.7106	0.28263	0.638269	0.442807	0.657905	NA
CIAO2A_Myotis_lucifugus_000684	554.856	-0.0177863	0.110272	-0.161296	0.871861	0.955865
Unknown_Myotis_lucifugus_000687	3.35172	-0.580995	0.997502	-0.58245	0.560264	NA
HERC1_Myotis_lucifugus_000689	243.687	-0.0997643	0.127885	-0.780109	0.435327	0.731222
HERC1_Myotis_lucifugus_000690	217.024	0.214219	0.136524	1.56909	0.116628	0.388831
HERC1_Myotis_lucifugus_000691	249.607	0.136479	0.121857	1.11999	0.262716	0.584505
HERC1_Myotis_lucifugus_000692	95.2721	0.097583	0.18861	0.51738	0.604891	0.839822
FBXL22_Myotis_lucifugus_000693	2.60111	2.26829	1.26611	1.79153	0.0732077	NA
USP3_Myotis_lucifugus_000694	582.496	0.118345	0.0928497	1.27459	0.202455	0.51593
Aph1b_Myotis_lucifugus_000696	61.3719	0.280699	0.232956	1.20494	0.228225	0.546999
Unknown_Myotis_lucifugus_000697	45.2428	-0.340623	0.271727	-1.25355	0.210007	0.525054
Rab8b_Myotis_lucifugus_000698	178.722	0.429948	0.149084	2.88393	0.00392743	0.0478229
Ras-related_Myotis_lucifugus_000699	35.8028	0.477085	0.300105	1.58973	0.111896	0.382377
Rps27l_Myotis_lucifugus_000700	59.437	-0.1543	0.246444	-0.626106	0.531245	0.797254
LACTB_Myotis_lucifugus_000701	262.066	0.15367	0.118839	1.2931	0.195977	0.50734
Tpm1_Myotis_lucifugus_000702	52065.4	0.147198	0.0643894	2.28606	0.0222509	0.151199
TLN2_Myotis_lucifugus_000703	337.776	-0.0719525	0.114267	-0.629689	0.528898	0.796093
Tln2_Myotis_lucifugus_000705	128.789	0.287084	0.176556	1.62602	0.103946	0.367269
Unknown_Myotis_lucifugus_000707	2.29321	0.246811	1.14507	0.215542	0.829345	NA
VPS13C_Myotis_lucifugus_000711	1230.73	0.110708	0.0891482	1.24184	0.214296	0.530947
RORA_Myotis_lucifugus_000715	34.1837	0.689722	0.307287	2.24455	0.0247969	0.162066
ICE2_Myotis_lucifugus_000716	745.347	0.0458089	0.086517	0.529478	0.596474	0.836705
RPL26_Myotis_lucifugus_000717	4.02374	0.944582	0.899097	1.05059	0.293447	NA
ANXA2_Myotis_lucifugus_000718	25071.8	-0.127104	0.0535697	-2.37269	0.0176591	0.130144
Unknown_Myotis_lucifugus_000720	207.194	-0.183871	0.147766	-1.24434	0.213374	0.529932
CIRBP_Myotis_lucifugus_000721	86.5051	-0.363434	0.19866	-1.82943	0.0673355	0.291521
RPS12_Myotis_lucifugus_000722	44.5086	-0.386767	0.275455	-1.4041	0.160289	0.458475
BNIP2_Myotis_lucifugus_000725	1693.53	-0.0749504	0.0774156	-0.968157	0.332966	0.654355
GCNT3_Myotis_lucifugus_000726	2.48394	1.20034	1.14433	1.04894	0.294205	NA
FAM81A_Myotis_lucifugus_000727	102.438	0.0236863	0.186501	0.127004	0.898938	0.965967
MYO1E_Myotis_lucifugus_000730	269.086	0.0119056	0.125469	0.0948884	0.924403	0.975039
MYO1E_Myotis_lucifugus_000731	1934.71	0.0812212	0.063954	1.27	0.204086	0.518277
CCNB2_Myotis_lucifugus_000732	1513.18	-0.069424	0.0727612	-0.954135	0.340015	0.659167
RNF111_Myotis_lucifugus_000733	1038.84	0.0751731	0.0811392	0.926471	0.354201	0.670096
SLTM_Myotis_lucifugus_000734	2941.59	0.141672	0.0644692	2.19752	0.0279832	0.174568
MINDY2_Myotis_lucifugus_000735	131.697	-0.0532568	0.167954	-0.317092	0.751174	0.908669
ADAM10_Myotis_lucifugus_000736	280.472	0.0755813	0.123355	0.612711	0.540067	0.803014
Unknown_Myotis_lucifugus_000737	376.518	0.207129	0.108835	1.90316	0.0570202	0.2637
PIGY_Myotis_lucifugus_000739	18.2677	0.197651	0.444178	0.444981	0.656333	NA
ALDH1A2_Myotis_lucifugus_000746	5.74282	-0.231066	0.757402	-0.305076	0.760308	NA
POLR2M_Myotis_lucifugus_000748	498.683	0.0968534	0.103791	0.933162	0.350736	0.667475
MYZAP_Myotis_lucifugus_000749	3.41335	0.645809	0.951117	0.679	0.497138	NA
CGNL1_Myotis_lucifugus_000751	2152.05	0.0226639	0.0718927	0.315246	0.752575	0.909068
Tcf12_Myotis_lucifugus_000753	1440.38	0.00676309	0.0682636	0.0990731	0.92108	0.974611
Tcf12_Myotis_lucifugus_000756	71.2992	-0.0854012	0.250495	-0.340929	0.733157	0.90114
Unknown_Myotis_lucifugus_000758	7.26358	-0.3499	0.652142	-0.536539	0.591586	NA
ZNF280D_Myotis_lucifugus_000759	597.697	0.257858	0.0948133	2.71964	0.00653539	0.0682011
Unknown_Myotis_lucifugus_000760	58.2458	0.235339	0.244761	0.961507	0.336297	0.656274
MNS1_Myotis_lucifugus_000761	704.353	0.254103	0.0887412	2.86342	0.004191	0.0499059
TEX9_Myotis_lucifugus_000762	18.071	0.309604	0.417844	0.740955	0.458721	NA
RFX7_Myotis_lucifugus_000764	1513.06	0.147874	0.0763858	1.93588	0.0528821	0.25191
Nedd4_Myotis_lucifugus_000766	64.6215	0.0481456	0.238585	0.201796	0.840076	0.941806
NEDD4_Myotis_lucifugus_000767	8.18869	-0.720512	0.647194	-1.11329	0.265585	NA
NEDD4_Myotis_lucifugus_000768	624.162	0.196723	0.0942372	2.08753	0.0368401	0.206092
PYGO1_Myotis_lucifugus_000772	65.0782	0.248905	0.230853	1.0782	0.280945	0.604744
DNAAF4_Myotis_lucifugus_000773	24.3078	0.506798	0.379572	1.33518	0.181816	NA
C15orf65_Myotis_lucifugus_000774	10.7161	0.519472	0.543465	0.955853	0.339147	NA
CCPG1_Myotis_lucifugus_000775	1231.11	0.159942	0.0723288	2.21132	0.0270134	0.170576
PIGB_Myotis_lucifugus_000776	510.786	-0.165338	0.107836	-1.53324	0.125217	0.40371
Unknown_Myotis_lucifugus_000777	143.95	-0.108457	0.157784	-0.687375	0.491846	0.773458
Rab27a_Myotis_lucifugus_000778	632.413	0.10269	0.0915705	1.12144	0.262103	0.583869
RSL24D1_Myotis_lucifugus_000779	1291.06	-0.0395457	0.0809234	-0.488681	0.625068	0.850701
FAM214A_Myotis_lucifugus_000798	274.537	0.288176	0.12206	2.36094	0.0182285	0.132893
Arpp19_Myotis_lucifugus_000800	4338.24	-0.00378552	0.0796157	-0.0475474	0.962077	0.987785
Myo5a_Myotis_lucifugus_000801	1007.5	-0.198722	0.094915	-2.09368	0.0362882	0.204182
MYO5A_Myotis_lucifugus_000802	1013.77	-0.106573	0.0910775	-1.17014	0.241945	0.561765
MYO5A_Myotis_lucifugus_000803	870.799	-0.0927435	0.0842884	-1.10031	0.271197	0.593639
MYO5C_Myotis_lucifugus_000804	32.3586	0.0563346	0.328722	0.171375	0.863929	NA
GNB5_Myotis_lucifugus_000805	135.241	0.245267	0.171266	1.43208	0.15212	0.448352
MAPK6_Myotis_lucifugus_000810	4089.66	0.0602471	0.067532	0.892126	0.372325	0.684827
LEO1_Myotis_lucifugus_000811	1345.68	0.214745	0.083321	2.57732	0.00995688	0.0903767
TMOD3_Myotis_lucifugus_000813	3878.62	-0.0238222	0.0743466	-0.320421	0.748649	0.907954
TMOD2_Myotis_lucifugus_000815	92.3155	0.056952	0.204314	0.278748	0.780438	0.920494
LYSMD2_Myotis_lucifugus_000816	35.6149	0.150702	0.297515	0.506536	0.612481	0.8445
DMXL2_Myotis_lucifugus_000818	2077.05	0.0721813	0.0811556	0.889419	0.373778	0.685665
GLDN_Myotis_lucifugus_000819	2197.9	-0.0928149	0.06234	-1.48885	0.136527	0.422451
TNFAIP8L3_Myotis_lucifugus_000824	80.5647	-0.049058	0.212791	-0.230546	0.817668	0.932528
AP4E1_Myotis_lucifugus_000825	1324.52	-0.046711	0.073622	-0.63447	0.525774	0.794873
SPPL2A_Myotis_lucifugus_000826	4121.69	-0.00860667	0.0676502	-0.127223	0.898764	0.965879
TRPM7_Myotis_lucifugus_000827	1832.01	0.103112	0.07046	1.46341	0.143356	0.434027
TRPM7_Myotis_lucifugus_000828	487.312	0.192812	0.110668	1.74225	0.0814641	0.323562
USP8_Myotis_lucifugus_000832	2282.61	0.192604	0.0654328	2.94354	0.00324478	0.0422348
GABPB1_Myotis_lucifugus_000833	648.678	-0.0351657	0.0895079	-0.392878	0.694409	0.885441
ATP8B4_Myotis_lucifugus_000840	5.15472	-0.227404	0.821674	-0.276757	0.781967	NA
Elongation_Myotis_lucifugus_000842	3.70325	-0.669391	0.978295	-0.684243	0.493822	NA
DTWD1_Myotis_lucifugus_000845	128.499	0.263774	0.16496	1.59902	0.109816	0.378395
FAM227B_Myotis_lucifugus_000847	9.20184	0.291224	0.582359	0.500077	0.617021	NA
FGF7_Myotis_lucifugus_000848	200.877	0.702312	0.166735	4.21215	2.5295e-05	0.00102905
FGF7_Myotis_lucifugus_000849	160.876	0.920028	0.156676	5.87217	4.30139e-09	3.63072e-07
Unknown_Myotis_lucifugus_000850	3.20346	0.0422897	1.0892	0.0388263	0.969029	NA
GALK2_Myotis_lucifugus_000851	100.545	0.0463665	0.187091	0.247829	0.804266	0.929029
GALK2_Myotis_lucifugus_000852	103.752	-0.088967	0.182684	-0.486999	0.626259	0.851668
COPS2_Myotis_lucifugus_000853	3744.07	0.130825	0.0680066	1.92371	0.0543914	0.25593
SECISBP2L_Myotis_lucifugus_000854	801.87	0.0809466	0.0786867	1.02872	0.303611	0.627344
SHC4_Myotis_lucifugus_000856	3.66898	-0.447868	0.926813	-0.483234	0.628929	NA
SHC4_Myotis_lucifugus_000857	47.7136	-0.00103888	0.280734	-0.00370061	0.997047	0.998899
CEP152_Myotis_lucifugus_000858	649.857	0.165082	0.0883094	1.86936	0.0615727	0.275899
FBN1_Myotis_lucifugus_000860	977.597	0.130761	0.0876223	1.49232	0.135614	0.421163
FBN1_Myotis_lucifugus_000861	13727.6	0.168981	0.0601784	2.808	0.00498496	0.0568898
DUT_Myotis_lucifugus_000862	1992.61	0.0871504	0.0656227	1.32805	0.184161	0.492507
MYEF2_Myotis_lucifugus_000865	524.147	0.0534959	0.091221	0.586442	0.557578	0.815468
SLC24A5_Myotis_lucifugus_000866	65.6054	0.0668277	0.229565	0.291105	0.770971	0.916391
SQOR_Myotis_lucifugus_000873	155.711	-0.0180979	0.161274	-0.112218	0.910651	0.970421
BLOC1S6_Myotis_lucifugus_000874	361.481	-0.041278	0.111753	-0.36937	0.711852	0.892702
SLC30A4_Myotis_lucifugus_000876	173.982	-0.0914735	0.141874	-0.64475	0.519089	0.790823
Nmes1_Myotis_lucifugus_000877	3.75107	0.108562	0.906751	0.119726	0.9047	NA
Taf6_Myotis_lucifugus_000878	288.935	-0.101095	0.119617	-0.845152	0.398026	0.70553
SPATA5L1_Myotis_lucifugus_000879	40.22	-0.290833	0.285518	-1.01862	0.308384	0.632158
GEMIN8_Myotis_lucifugus_000880	7.37123	-0.428019	0.658055	-0.650431	0.515414	NA
GATM_Myotis_lucifugus_000881	25.9265	-0.314192	0.368063	-0.853636	0.393306	NA
PCF11_Myotis_lucifugus_000882	6.35103	0.108821	0.690443	0.15761	0.874764	NA
RNASEH2B_Myotis_lucifugus_000885	604.086	0.479627	0.098639	4.86245	1.15942e-06	6.39382e-05
Shf_Myotis_lucifugus_000886	276.277	-0.241198	0.12887	-1.87164	0.0612564	0.275288
Unknown_Myotis_lucifugus_000887	64.8109	-0.26718	0.231243	-1.1554	0.247925	0.569044
HIBADH_Myotis_lucifugus_000894	25.681	0.29042	0.376742	0.770872	0.440783	NA
Wdr7_Myotis_lucifugus_000895	31.2267	0.272171	0.318388	0.854842	0.392639	NA
SORD_Myotis_lucifugus_000896	183.815	-0.195688	0.147095	-1.33035	0.183403	0.491548
RNF4_Myotis_lucifugus_000899	81.4553	2.43297	0.240214	10.1284	4.1356e-24	6.25787e-22
B2M_Myotis_lucifugus_000900	5287.26	1.5045	0.0605189	24.86	2.01557e-136	1.04205e-133
SPG11_Myotis_lucifugus_000904	1355.58	0.099829	0.0699604	1.42694	0.153598	0.450023
EIF3J_Myotis_lucifugus_000905	2900.11	0.00617402	0.0690725	0.0893846	0.928776	0.976383
CTDSPL2_Myotis_lucifugus_000906	1467.07	0.0806534	0.0722676	1.11604	0.264406	0.586581
CASC4_Myotis_lucifugus_000907	578.778	0.161179	0.0899081	1.79271	0.0730195	0.304444
CASC4_Myotis_lucifugus_000908	69.7908	-0.0555144	0.215785	-0.257267	0.796973	0.926598
RPSA_Myotis_lucifugus_000909	5429.15	0.00765237	0.0538814	0.142023	0.887062	0.961617
Ddx19a_Myotis_lucifugus_000912	14.0318	-0.153155	0.468536	-0.32688	0.743759	NA
WDR76_Myotis_lucifugus_000913	502.509	0.100189	0.105082	0.953435	0.340369	0.659237
MFAP1_Myotis_lucifugus_000914	2235.42	0.113925	0.0654687	1.74014	0.081834	0.324258
Unknown_Myotis_lucifugus_000915	670.65	-0.22855	0.0972997	-2.34892	0.0188277	0.135858
SERINC4_Myotis_lucifugus_000916	284.881	-0.021799	0.129696	-0.168077	0.866522	0.953597
SERF2_Myotis_lucifugus_000917	620.62	-0.197512	0.10143	-1.94728	0.0515011	0.248262
ELL3_Myotis_lucifugus_000920	36.1412	0.54666	0.298794	1.82955	0.0673171	0.291521
PDIA3_Myotis_lucifugus_000921	13196.2	0.0920777	0.0513149	1.79437	0.0727548	0.303749
CATSPER2_Myotis_lucifugus_000922	18.3144	0.335511	0.418402	0.801888	0.422618	NA
PPIP5K1_Myotis_lucifugus_000925	211.932	-0.183691	0.130769	-1.4047	0.160111	0.458177
MAP1A_Myotis_lucifugus_000926	5685.04	0.0902744	0.064461	1.40045	0.161379	0.460637
TP53BP1_Myotis_lucifugus_000927	1914.04	0.0759757	0.0652503	1.16437	0.244273	0.564448
TUBGCP4_Myotis_lucifugus_000928	819.488	-0.0507042	0.0824857	-0.614703	0.538751	0.802555
ZSCAN29_Myotis_lucifugus_000929	649.38	0.0534209	0.0854249	0.625355	0.531738	0.797482
ADAL_Myotis_lucifugus_000930	167.942	0.120732	0.145513	0.829699	0.406709	0.711268
LCMT2_Myotis_lucifugus_000931	74.3172	-0.217909	0.209936	-1.03798	0.29928	0.623214
CCNDBP1_Myotis_lucifugus_000936	380.175	0.00564001	0.117011	0.0482006	0.961556	0.987673
TMEM62_Myotis_lucifugus_000937	527.777	-0.0787898	0.0935566	-0.842162	0.399697	0.707021
Unknown_Myotis_lucifugus_000938	17.9437	-0.156549	0.43084	-0.363357	0.716338	NA
Ubr1_Myotis_lucifugus_000939	87.0369	0.0605965	0.202881	0.29868	0.765184	0.913323
Ubr1_Myotis_lucifugus_000940	14.7645	-0.0974983	0.462628	-0.210749	0.833083	NA
UBR1_Myotis_lucifugus_000941	469.072	0.226028	0.0977154	2.31312	0.0207161	0.144977
TTBK2_Myotis_lucifugus_000945	343.367	0.070723	0.108443	0.65217	0.514292	0.788459
Cdan1_Myotis_lucifugus_000946	431.221	-0.2068	0.104913	-1.97115	0.0487069	0.240683
STARD9_Myotis_lucifugus_000947	14.2425	0.548252	0.490892	1.11685	0.264059	NA
BANF1_Myotis_lucifugus_000948	18.7349	0.408309	0.439024	0.930039	0.352351	NA
HAUS2_Myotis_lucifugus_000949	516.898	-0.0988168	0.107056	-0.923035	0.355989	0.671296
Lrrc57_Myotis_lucifugus_000950	244.903	0.00316776	0.130356	0.0243008	0.980613	0.992597
Snap23_Myotis_lucifugus_000951	1109.84	0.224056	0.0755544	2.9655	0.00302195	0.0402753
ZNF106_Myotis_lucifugus_000953	3490.08	-0.0552115	0.057195	-0.965322	0.334384	0.655041
GANC_Myotis_lucifugus_000956	68.6912	0.827318	0.223953	3.69416	0.000220612	0.00596374
TMEM87A_Myotis_lucifugus_000957	732.844	0.266525	0.0820213	3.24945	0.00115626	0.0211295
VPS39_Myotis_lucifugus_000958	565.748	-0.0383113	0.0934337	-0.410037	0.681779	0.880099
EHD4_Myotis_lucifugus_000964	157.716	-0.0984093	0.153052	-0.642978	0.520238	0.791308
Ehd4_Myotis_lucifugus_000965	528.878	-0.0636798	0.0958506	-0.664365	0.506457	0.783081
SF1_Myotis_lucifugus_000966	166.611	-0.0562565	0.154716	-0.363611	0.716149	0.894643
PLA2G4B_Myotis_lucifugus_000967	74.2478	-0.344037	0.220118	-1.56296	0.118061	0.391956
MAPKBP1_Myotis_lucifugus_000968	1243.22	-0.0569044	0.0722886	-0.787183	0.431175	0.729603
MGA_Myotis_lucifugus_000969	971.694	0.255549	0.0795564	3.21217	0.00131735	0.0232844
MGA_Myotis_lucifugus_000970	641.546	0.120789	0.0920636	1.31201	0.189515	0.500001
TYRO3_Myotis_lucifugus_000972	230.718	-0.346612	0.126963	-2.73002	0.00633312	0.0671953
RPAP1_Myotis_lucifugus_000974	699.94	-0.278315	0.0825075	-3.37321	0.000742964	0.0153767
RTF1_Myotis_lucifugus_000976	1891.97	-0.0228785	0.0633971	-0.360876	0.718192	0.895428
NDUFAF1_Myotis_lucifugus_000977	391.257	0.0154907	0.102668	0.150881	0.88007	0.959636
NUSAP1_Myotis_lucifugus_000978	1871.82	0.0223694	0.0656035	0.340979	0.73312	0.90114
OIP5_Myotis_lucifugus_000979	572.141	-0.0968301	0.0952394	-1.0167	0.309295	0.632767
CHP1_Myotis_lucifugus_000981	2801.63	0.0352834	0.063732	0.553622	0.579838	0.828203
Exd1_Myotis_lucifugus_000982	9.78081	1.34041	0.614658	2.18075	0.0292022	NA
INO80_Myotis_lucifugus_000984	804.144	0.143871	0.0794711	1.81036	0.0702396	0.29847
Unknown_Myotis_lucifugus_000986	5.95679	0.186844	0.716903	0.260627	0.79438	NA
CHAC1_Myotis_lucifugus_000987	28.7358	0.301974	0.354321	0.852262	0.394069	NA
VPS18_Myotis_lucifugus_000989	401.223	-0.369845	0.102415	-3.61123	0.000304751	0.00770133
PPP1R14D_Myotis_lucifugus_000993	3.42024	0.285591	0.966932	0.295358	0.76772	NA
ZFYVE19_Myotis_lucifugus_000994	94.9564	0.0914598	0.191236	0.478257	0.632467	0.854692
DNAJC17_Myotis_lucifugus_000995	182.568	0.262522	0.142871	1.83747	0.0661404	0.288156
HMGN2_Myotis_lucifugus_000996	1154.58	0.0159048	0.076885	0.206865	0.836115	0.940113
C15orf62_Myotis_lucifugus_000997	19.7271	-0.833642	0.417907	-1.9948	0.0460644	NA
GCHFR_Myotis_lucifugus_000998	149.683	-0.129132	0.156795	-0.823573	0.410182	0.713416
RMDN3_Myotis_lucifugus_001000	134.288	-0.126409	0.161338	-0.783505	0.43333	0.729944
RAD51_Myotis_lucifugus_001001	1558.46	-0.0575662	0.0694903	-0.828407	0.40744	0.711844
KNL1_Myotis_lucifugus_001002	2497.34	0.0108271	0.0735881	0.147131	0.883029	0.96066
KNL1_Myotis_lucifugus_001003	140.512	0.188548	0.156051	1.20825	0.226953	0.5457
RPUSD2_Myotis_lucifugus_001005	105.959	-0.187331	0.183541	-1.02065	0.307422	0.631224
CCDC32_Myotis_lucifugus_001006	177.882	0.0456147	0.141683	0.321949	0.747491	0.907788
CHST14_Myotis_lucifugus_001008	237.415	-0.0720434	0.125977	-0.571879	0.567404	0.821642
BAHD1_Myotis_lucifugus_001009	530.971	-0.0706487	0.0953092	-0.741258	0.458537	0.74813
IVD_Myotis_lucifugus_001010	98.8757	-0.470072	0.191144	-2.45925	0.0139228	0.113281
KNSTRN_Myotis_lucifugus_001011	498.427	0.0171131	0.0980741	0.174492	0.861479	0.951677
SIVA1_Myotis_lucifugus_001013	27.301	-0.515913	0.345093	-1.495	0.134915	NA
CCDC9B_Myotis_lucifugus_001015	39.925	-0.0775658	0.300431	-0.258182	0.796267	0.926399
PAK6_Myotis_lucifugus_001018	25.6441	-0.111615	0.355529	-0.313941	0.753566	NA
BUB1B_Myotis_lucifugus_001019	3472.8	0.0601929	0.0641659	0.938082	0.348202	0.665997
MAD2L1_Myotis_lucifugus_001020	4.19286	0.285989	0.851788	0.335751	0.737058	NA
BMF_Myotis_lucifugus_001022	5.89388	0.652631	0.735391	0.887462	0.37483	NA
SRP14_Myotis_lucifugus_001023	1068.42	-0.143092	0.0748312	-1.9122	0.0558502	0.260936
EIF2AK4_Myotis_lucifugus_001024	718.089	0.0354981	0.0845066	0.420063	0.674439	0.877379
HNRNPA1_Myotis_lucifugus_001026	174.417	0.134963	0.152576	0.884557	0.376395	0.688532
GPR176_Myotis_lucifugus_001027	10.8256	-0.0664221	0.571528	-0.116218	0.907479	NA
FSIP1_Myotis_lucifugus_001028	7.92506	0.577853	0.649308	0.889953	0.373491	NA
THBS1_Myotis_lucifugus_001031	48111.3	0.324129	0.166272	1.94939	0.0512487	0.247815
RASGRP1_Myotis_lucifugus_001037	3.15939	0.306938	0.986798	0.311044	0.755767	NA
FAM98B_Myotis_lucifugus_001038	1200.89	-0.00638967	0.0741833	-0.0861336	0.93136	0.977098
SPRED1_Myotis_lucifugus_001039	437.235	0.0497828	0.0991029	0.502335	0.615432	0.845445
Unknown_Myotis_lucifugus_001042	2.42708	0.33995	1.15783	0.29361	0.769056	NA
MEIS2_Myotis_lucifugus_001043	6.96189	0.474194	0.699927	0.67749	0.498095	NA
MEIS2_Myotis_lucifugus_001045	16.2724	-0.100396	0.451081	-0.222568	0.823872	NA
C15orf41_Myotis_lucifugus_001046	44.0637	-0.0528814	0.274572	-0.192596	0.847276	0.945328
Uncharacterized_Myotis_lucifugus_001047	29.7537	-0.0652189	0.339952	-0.191848	0.847862	NA
Atp5f1a_Myotis_lucifugus_001050	39.2557	-0.178904	0.283751	-0.630496	0.52837	0.796093
DPH6_Myotis_lucifugus_001051	43.5916	0.0311393	0.271557	0.114669	0.908707	0.969696
ZNF2_Myotis_lucifugus_001056	427.382	0.260369	0.100291	2.59613	0.00942811	0.0868478
AQR_Myotis_lucifugus_001057	2364.07	0.0700432	0.0629885	1.112	0.266138	0.58836
ACTC1_Myotis_lucifugus_001058	61.112	-0.037419	0.256169	-0.146072	0.883865	0.960901
Unknown_Myotis_lucifugus_001059	5.02682	-1.14875	0.866269	-1.32608	0.184812	NA
ARHGAP11A_Myotis_lucifugus_001063	2787.26	0.0876509	0.0739617	1.18508	0.235984	0.556142
SCG5_Myotis_lucifugus_001064	2.36598	0.516539	1.15898	0.445684	0.655826	NA
GREM1_Myotis_lucifugus_001065	4.15699	0.393511	0.876383	0.449016	0.65342	NA
FMN1_Myotis_lucifugus_001067	2.04545	1.21814	1.311	0.92917	0.352801	NA
FMN1_Myotis_lucifugus_001068	2.23981	1.91664	1.34919	1.42059	0.155437	NA
LD_Myotis_lucifugus_001071	4.83547	0.0565892	0.820484	0.0689705	0.945013	NA
Ryanodine_Myotis_lucifugus_001076	2.05957	-0.317234	1.2258	-0.258798	0.795791	NA
RYR3_Myotis_lucifugus_001077	9.64974	1.21754	0.645291	1.88681	0.0591854	NA
RYR3_Myotis_lucifugus_001078	15.953	0.409751	0.44173	0.927605	0.353613	NA
RYR3_Myotis_lucifugus_001079	4.84516	0.732108	0.825063	0.887336	0.374898	NA
RYR3_Myotis_lucifugus_001080	42.2064	0.211989	0.282764	0.749702	0.453434	0.744469
AVEN_Myotis_lucifugus_001081	423.199	-0.166365	0.108051	-1.53968	0.123637	0.40107
EMC7_Myotis_lucifugus_001085	1021.77	0.201664	0.076303	2.64294	0.00821906	0.0792402
KATNBL1_Myotis_lucifugus_001086	970.332	0.0801752	0.0766019	1.04665	0.295262	0.619062
Unknown_Myotis_lucifugus_001087	5.89616	-0.802007	0.737061	-1.08812	0.276544	NA
EMC4_Myotis_lucifugus_001088	568.458	-0.0627353	0.0988007	-0.634968	0.525449	0.794707
SLC12A6_Myotis_lucifugus_001089	271.18	-0.0967111	0.119995	-0.805958	0.420267	0.721813
Slc12a6_Myotis_lucifugus_001091	13.9213	0.0779783	0.479191	0.162729	0.870732	NA
Nop10_Myotis_lucifugus_001092	771.239	-0.0266803	0.0950634	-0.280657	0.778973	0.920436
Atp6v1f_Myotis_lucifugus_001094	4.12813	0.304355	0.873011	0.348627	0.727369	NA
TTC5_Myotis_lucifugus_001110	235.741	-0.117458	0.14022	-0.837666	0.402219	0.708624
PARP2_Myotis_lucifugus_001112	416.636	0.0897628	0.102843	0.872812	0.382766	0.693559
TEP1_Myotis_lucifugus_001113	138.517	-0.0885509	0.163141	-0.542786	0.587277	0.831747
TEP1_Myotis_lucifugus_001114	8.42776	0.125755	0.627534	0.200395	0.841172	NA
OSGEP_Myotis_lucifugus_001116	202.289	-0.345037	0.142376	-2.42343	0.0153749	0.120134
APEX1_Myotis_lucifugus_001117	2408.49	-0.16749	0.0593234	-2.82334	0.00475255	0.0550604
PIP4P1_Myotis_lucifugus_001118	481.655	-0.22088	0.0977472	-2.25971	0.0238395	0.158606
PNP_Myotis_lucifugus_001119	1825.78	-0.267911	0.0894353	-2.99559	0.00273916	0.0377219
Gls_Myotis_lucifugus_001143	5.17514	-0.758883	0.788255	-0.962739	0.335679	NA
Rnase4_Myotis_lucifugus_001149	4.88973	0.817405	0.824239	0.991709	0.321339	NA
Gls_Myotis_lucifugus_001156	2.44756	1.61463	1.23514	1.30724	0.191131	NA
TPGS2_Myotis_lucifugus_001165	6.96597	1.58655	0.737366	2.15164	0.0314259	NA
EIF2D_Myotis_lucifugus_001169	5.25583	-0.296501	0.779987	-0.380136	0.703844	NA
METTL17_Myotis_lucifugus_001171	258.461	-0.133615	0.124778	-1.07082	0.28425	0.607785
SLC39A2_Myotis_lucifugus_001172	3.708	-1.5899	1.02354	-1.55333	0.120343	NA
Ndrg2_Myotis_lucifugus_001173	104.344	0.0678685	0.182403	0.37208	0.709833	0.89115
Rnase13_Myotis_lucifugus_001175	3.04254	1.1747	1.04752	1.12141	0.262113	NA
ARHGEF40_Myotis_lucifugus_001177	1527.07	-0.296092	0.0686772	-4.31136	1.62256e-05	0.000703941
ZNF219_Myotis_lucifugus_001178	37.9715	-0.0297111	0.304924	-0.0974377	0.922379	0.975028
Hnrnpc_Myotis_lucifugus_001181	13151.9	0.0713093	0.05713	1.24819	0.211961	0.527796
RPGRIP1_Myotis_lucifugus_001183	268.477	-0.0432178	0.120292	-0.359273	0.719391	0.895509
SUPT16H_Myotis_lucifugus_001184	6851.99	0.0650946	0.0677153	0.961297	0.336403	0.656274
Unknown_Myotis_lucifugus_001185	80.8679	-0.0339252	0.200795	-0.168955	0.865832	0.953261
CHD8_Myotis_lucifugus_001186	4495.12	0.026405	0.0599765	0.440256	0.659752	0.869947
RAB2B_Myotis_lucifugus_001188	1104.25	0.179443	0.0766755	2.34029	0.0192689	0.138147
TOX4_Myotis_lucifugus_001189	1509.18	0.0146328	0.0710943	0.205823	0.836929	0.940474
METTL3_Myotis_lucifugus_001190	522.259	0.0333341	0.0943524	0.353294	0.723868	0.897288
SALL2_Myotis_lucifugus_001191	473.427	0.0725768	0.112751	0.643688	0.519778	0.791143
LDHA_Myotis_lucifugus_001213	7.01159	0.815613	0.674451	1.2093	0.226548	NA
TRA_Myotis_lucifugus_001233	2.73989	1.38045	1.17026	1.17961	0.238154	NA
DAD1_Myotis_lucifugus_001234	1044.74	-0.192215	0.0756792	-2.53987	0.0110894	0.0974481
POMP_Myotis_lucifugus_001236	1.82769	0.398235	1.33158	0.299068	0.764888	NA
Abhd4_Myotis_lucifugus_001237	192.379	-0.0137418	0.134553	-0.102129	0.918654	0.973675
OXA1L_Myotis_lucifugus_001240	1106.49	0.0692774	0.082054	0.844291	0.398507	0.706076
SLC7A7_Myotis_lucifugus_001241	23.2775	-0.227555	0.374611	-0.607444	0.543556	NA
Unknown_Myotis_lucifugus_001242	179.544	-0.0932152	0.14726	-0.632997	0.526735	0.795585
Mmp14_Myotis_lucifugus_001243	3138.02	0.151726	0.0706959	2.14618	0.0318588	0.189594
LRP10_Myotis_lucifugus_001245	1298.75	0.218584	0.0748526	2.92019	0.00349814	0.0445554
RBM23_Myotis_lucifugus_001247	250.459	-0.20981	0.123002	-1.70575	0.0880548	0.337217
PRMT5_Myotis_lucifugus_001248	2244.7	-0.0391945	0.0647445	-0.605372	0.544932	0.806382
HAUS4_Myotis_lucifugus_001249	497.218	-0.0827407	0.0995287	-0.831326	0.40579	0.710662
AJUBA_Myotis_lucifugus_001250	2387.5	-0.112266	0.0664592	-1.68925	0.091171	0.344054
C14orf93_Myotis_lucifugus_001251	19.3504	0.416904	0.43911	0.949429	0.342402	NA
PSMB5_Myotis_lucifugus_001252	2287.44	-0.292319	0.0794946	-3.67722	0.000235789	0.00625144
CDH24_Myotis_lucifugus_001254	108.932	-0.0441384	0.179355	-0.246094	0.805609	0.929279
ACIN1_Myotis_lucifugus_001255	5451.8	0.0778841	0.0626062	1.24403	0.213488	0.53011
C14orf119_Myotis_lucifugus_001256	569.52	-0.0741107	0.0966283	-0.766967	0.443101	0.737416
LMLN2_Myotis_lucifugus_001257	11.4322	-0.499479	0.533557	-0.936131	0.349206	NA
SLC7A8_Myotis_lucifugus_001259	9.53302	-0.348265	0.571046	-0.609873	0.541946	NA
CYCS_Myotis_lucifugus_001260	11.0785	-0.118652	0.560116	-0.211835	0.832236	NA
RNF212B_Myotis_lucifugus_001261	11.0903	-0.138171	0.540202	-0.255777	0.798123	NA
HOMEZ_Myotis_lucifugus_001262	212.647	-0.0687491	0.134768	-0.51013	0.60996	0.842711
PPP1R3E_Myotis_lucifugus_001263	15.001	-0.688024	0.469381	-1.46581	0.1427	NA
PABPN1_Myotis_lucifugus_001264	1931.66	-0.0913744	0.0665208	-1.37362	0.169559	0.473129
SLC22A17_Myotis_lucifugus_001265	42.3624	0.146452	0.278404	0.526042	0.598859	0.837614
EFS_Myotis_lucifugus_001266	14.196	0.13913	0.468189	0.297167	0.766339	NA
Myh7_Myotis_lucifugus_001269	2.99799	0.815771	1.05897	0.770346	0.441095	NA
NGDN_Myotis_lucifugus_001270	372.007	-0.00925388	0.110992	-0.083374	0.933554	0.977102
ZFHX2_Myotis_lucifugus_001271	17.6465	-0.175021	0.427085	-0.409805	0.681949	NA
THTPA_Myotis_lucifugus_001273	112.857	-0.242292	0.17716	-1.36765	0.171422	0.475202
AP1G2_Myotis_lucifugus_001274	163.456	0.0280835	0.146948	0.191112	0.848438	0.945752
LDHA_Myotis_lucifugus_001278	5.56891	-0.380433	0.742351	-0.512471	0.608322	NA
DHRS4_Myotis_lucifugus_001280	114.02	0.0164711	0.188211	0.0875139	0.930263	0.976953
PCK2_Myotis_lucifugus_001284	499.782	-0.136708	0.119084	-1.148	0.250969	0.571878
DCAF11_Myotis_lucifugus_001285	608.353	-0.0889814	0.0937951	-0.948679	0.342784	0.660401
FITM1_Myotis_lucifugus_001286	12.4317	0.760542	0.511304	1.48745	0.136895	NA
PSME1_Myotis_lucifugus_001287	1112.14	0.439837	0.0792098	5.55281	2.81116e-08	2.12688e-06
EMC9_Myotis_lucifugus_001288	116.319	-0.15374	0.20518	-0.749291	0.453682	0.744609
PSME2_Myotis_lucifugus_001289	968.8	0.873482	0.0761445	11.4714	1.83724e-30	3.21077e-28
RNF31_Myotis_lucifugus_001290	520.186	0.372758	0.104291	3.57421	0.000351283	0.00864825
IRF9_Myotis_lucifugus_001291	422.733	1.7563	0.110894	15.8376	1.71198e-56	4.33516e-54
REC8_Myotis_lucifugus_001292	16.0993	0.376285	0.448607	0.838787	0.401589	NA
IPO4_Myotis_lucifugus_001293	1351.13	-0.162179	0.0736816	-2.20108	0.0277303	0.173438
TM9SF1_Myotis_lucifugus_001294	1577.03	0.0272232	0.0678835	0.401028	0.688399	0.882494
Unknown_Myotis_lucifugus_001295	82.1514	-0.128512	0.200663	-0.640436	0.521889	0.792414
Tssk4_Myotis_lucifugus_001296	6.33197	-0.201351	0.735296	-0.273836	0.78421	NA
MDP1_Myotis_lucifugus_001297	123.447	0.123689	0.172034	0.71898	0.472153	0.758676
GMPR2_Myotis_lucifugus_001298	786.42	-0.0263021	0.0865252	-0.303981	0.761142	0.912488
TINF2_Myotis_lucifugus_001299	366.44	0.025016	0.108423	0.230727	0.817527	0.932528
TGM1_Myotis_lucifugus_001300	5.07124	-0.489882	0.808705	-0.605761	0.544674	NA
RABGGTA_Myotis_lucifugus_001301	209.226	-0.0831594	0.135622	-0.613171	0.539763	0.803014
DHRS1_Myotis_lucifugus_001303	150.314	-0.0472567	0.153218	-0.308427	0.757757	0.911014
NOP9_Myotis_lucifugus_001304	244.957	-0.0812474	0.121879	-0.666622	0.505014	0.782048
CIDEB_Myotis_lucifugus_001305	65.261	-0.0419617	0.223836	-0.187466	0.851295	0.947106
ADCY4_Myotis_lucifugus_001308	153.819	0.0630502	0.156687	0.402396	0.687393	0.882494
RIPK3_Myotis_lucifugus_001309	42.0364	0.0759637	0.281532	0.269823	0.787296	0.922104
NFATC4_Myotis_lucifugus_001311	430.178	0.262382	0.112312	2.3362	0.0194808	0.139158
NYNRIN_Myotis_lucifugus_001312	62.879	0.533206	0.241821	2.20496	0.0274571	0.172239
CBLN3_Myotis_lucifugus_001313	2.49296	-1.26622	1.21329	-1.04363	0.296659	NA
KHNYN_Myotis_lucifugus_001314	175.441	0.154101	0.171858	0.896676	0.369892	0.682978
KHNYN_Myotis_lucifugus_001315	187.971	0.0219981	0.147243	0.1494	0.881238	0.960137
SDR39U1_Myotis_lucifugus_001316	280.242	-0.412503	0.117425	-3.5129	0.000443246	0.0103495
YBX1_Myotis_lucifugus_001317	12.4011	-0.247359	0.514827	-0.48047	0.630893	NA
GZMH_Myotis_lucifugus_001319	60.363	0.641092	0.234142	2.73804	0.00618057	0.066397
GZMB_Myotis_lucifugus_001320	433.358	0.116324	0.101025	1.15144	0.249552	0.570142
GZMB_Myotis_lucifugus_001321	3.08681	0.147506	0.999403	0.147594	0.882663	NA
GZMB_Myotis_lucifugus_001323	13.8509	0.150501	0.486565	0.309313	0.757084	NA
STXBP6_Myotis_lucifugus_001326	63.5658	-0.39359	0.247829	-1.58815	0.112252	0.382769
ZC3H3_Myotis_lucifugus_001332	124.211	-0.102264	0.182597	-0.560052	0.575444	0.825227
HNRNPA1_Myotis_lucifugus_001333	546.377	0.278459	0.0944081	2.94952	0.00318266	0.041727
NOVA1_Myotis_lucifugus_001334	15.3866	0.431361	0.447916	0.963039	0.335528	NA
NOVA1_Myotis_lucifugus_001335	8.63411	0.949283	0.616587	1.53958	0.123663	NA
TFPT_Myotis_lucifugus_001342	8.05312	0.687258	0.666287	1.03147	0.302318	NA
PBX2_Myotis_lucifugus_001343	5.16897	0.398827	0.809968	0.492398	0.622438	NA
RPS24_Myotis_lucifugus_001348	20.1087	0.137721	0.397135	0.346786	0.728752	NA
Unknown_Myotis_lucifugus_001349	19.9537	0.115085	0.397898	0.289232	0.772404	NA
PRKD1_Myotis_lucifugus_001350	251.858	0.00576245	0.122281	0.0471246	0.962414	0.987785
PRKD1_Myotis_lucifugus_001351	215.235	-0.048748	0.138191	-0.352757	0.72427	0.897385
PRKD1_Myotis_lucifugus_001352	68.8745	0.0395233	0.217613	0.181622	0.855879	0.949124
PRKD1_Myotis_lucifugus_001353	23.9534	0.0292413	0.370801	0.0788597	0.937144	NA
G2E3_Myotis_lucifugus_001359	2402.57	-0.0540604	0.0771664	-0.70057	0.483572	0.767185
SCFD1_Myotis_lucifugus_001360	1358.2	0.257373	0.074163	3.47037	0.000519735	0.0116616
STRN3_Myotis_lucifugus_001364	838.695	0.148632	0.0853375	1.74169	0.0815625	0.323745
STRN3_Myotis_lucifugus_001365	655.963	0.0822327	0.0876955	0.937707	0.348395	0.665997
AP4S1_Myotis_lucifugus_001366	142.529	-0.0482862	0.154555	-0.31242	0.754721	0.910564
HECTD1_Myotis_lucifugus_001367	7260.09	0.0462139	0.0593214	0.779043	0.435954	0.731613
HEATR5A_Myotis_lucifugus_001368	156.438	-0.0784826	0.151508	-0.518011	0.604451	0.839671
HEATR5A_Myotis_lucifugus_001369	777.988	-0.0992563	0.0834656	-1.18919	0.234366	0.554223
HEATR5A_Myotis_lucifugus_001370	92.8163	0.0745258	0.193196	0.385753	0.699679	0.887757
DTD2_Myotis_lucifugus_001371	150.581	0.0449947	0.154508	0.291213	0.770888	0.916391
NUBPL_Myotis_lucifugus_001373	62.521	-0.131348	0.232751	-0.564329	0.57253	0.823934
Nubpl_Myotis_lucifugus_001376	38.1486	-0.0822577	0.292826	-0.28091	0.778779	0.920295
ARHGAP5_Myotis_lucifugus_001378	2565.66	0.110726	0.0689656	1.60552	0.108379	0.376158
ARHGAP5_Myotis_lucifugus_001379	578.808	0.112378	0.102893	1.09218	0.274756	0.597856
AKAP6_Myotis_lucifugus_001382	9.4489	-0.214963	0.617865	-0.347913	0.727905	NA
Unknown_Myotis_lucifugus_001383	6.49275	0.397367	0.702119	0.565954	0.571425	NA
EGLN3_Myotis_lucifugus_001387	72.2791	-0.20808	0.214744	-0.968966	0.332562	0.654232
SLC35G1_Myotis_lucifugus_001391	43.3454	-0.00612323	0.278937	-0.0219521	0.982486	0.993098
Unknown_Myotis_lucifugus_001392	33.242	-0.304551	0.335226	-0.908497	0.363616	NA
Sptssa_Myotis_lucifugus_001393	132.898	-0.313689	0.172418	-1.81935	0.0688575	0.29549
EAPP_Myotis_lucifugus_001394	565.978	0.181829	0.0887579	2.04859	0.0405018	0.216151
FUNDC1_Myotis_lucifugus_001395	3.40059	-0.696983	0.991172	-0.703191	0.481937	NA
Unknown_Myotis_lucifugus_001397	3.55492	-1.24021	0.978263	-1.26776	0.204882	NA
SNX6_Myotis_lucifugus_001399	1277.33	0.0937484	0.0703602	1.33241	0.182727	0.490433
METTL4_Myotis_lucifugus_001401	24.8774	-0.294585	0.361443	-0.815024	0.415058	NA
Cfl2_Myotis_lucifugus_001402	2905.52	-0.0811544	0.0616187	-1.31704	0.187825	0.498083
BAZ1A_Myotis_lucifugus_001404	2406.74	0.0440186	0.0651906	0.675229	0.49953	0.778773
Unknown_Myotis_lucifugus_001406	196.586	0.209885	0.147242	1.42544	0.15403	0.450515
Unknown_Myotis_lucifugus_001408	115.479	0.222175	0.175705	1.26447	0.20606	0.52052
SRP54_Myotis_lucifugus_001409	1792.27	0.229955	0.0714801	3.21704	0.00129519	0.0230459
FAM177A1_Myotis_lucifugus_001410	1259.46	0.0462552	0.0742988	0.622556	0.533576	0.798938
PPP2R3C_Myotis_lucifugus_001411	766.766	0.0402053	0.0837359	0.480144	0.631125	0.854185
MRPP3_Myotis_lucifugus_001412	284.928	-0.010774	0.116659	-0.0923545	0.926416	0.975556
MRPP3_Myotis_lucifugus_001413	77.1232	-0.0195251	0.223778	-0.087252	0.930471	0.977007
PSMA6_Myotis_lucifugus_001414	2338.63	0.170376	0.0676198	2.51962	0.0117483	0.100881
NFKBIA_Myotis_lucifugus_001416	141.475	-0.0391809	0.161119	-0.24318	0.807866	0.929825
RALGAPA1_Myotis_lucifugus_001419	130.325	0.103772	0.167049	0.621209	0.534462	0.799394
RALGAPA1_Myotis_lucifugus_001420	208.946	-0.0353267	0.133965	-0.2637	0.792011	0.924446
RALGAPA1_Myotis_lucifugus_001421	463.93	0.0668223	0.107997	0.61874	0.536087	0.800069
BRMS1L_Myotis_lucifugus_001422	539.836	0.241282	0.0930388	2.59334	0.00950476	0.0871656
MBIP_Myotis_lucifugus_001430	353.36	0.0840268	0.108511	0.77436	0.438718	0.733764
HNRNPA1_Myotis_lucifugus_001432	2.33088	0.00675194	1.20361	0.00560972	0.995524	NA
SLC25A21_Myotis_lucifugus_001435	13.7783	-0.00138836	0.482116	-0.00287973	0.997702	NA
MIPOL1_Myotis_lucifugus_001437	47.0573	0.357912	0.264876	1.35124	0.176618	0.482597
SEPHS1_Myotis_lucifugus_001460	1592.92	-0.108139	0.0724009	-1.49362	0.135276	0.4211
PHYH_Myotis_lucifugus_001461	1178.14	0.192278	0.0725792	2.64921	0.00806795	0.0782087
MCM10_Myotis_lucifugus_001463	2329.47	0.0236449	0.0657259	0.35975	0.719034	0.895509
OPTN_Myotis_lucifugus_001464	227.32	0.367072	0.138953	2.6417	0.00824904	0.0793443
RPL36_Myotis_lucifugus_001466	473.831	0.108377	0.106339	1.01917	0.308123	0.632158
CAMK1D_Myotis_lucifugus_001468	41.7972	0.0555737	0.287706	0.193161	0.846833	0.945004
Camk1d_Myotis_lucifugus_001469	6.94647	0.0601547	0.742521	0.0810142	0.935431	NA
CDC123_Myotis_lucifugus_001473	695.505	-0.0139349	0.093116	-0.149652	0.88104	0.960137
NUDT5_Myotis_lucifugus_001474	485.23	-0.150229	0.0953979	-1.57477	0.11531	0.387323
SEC61A2_Myotis_lucifugus_001475	1354.2	-0.015749	0.0685798	-0.229645	0.818368	0.932957
SEC61A2_Myotis_lucifugus_001476	394.52	-0.0105045	0.105424	-0.0996407	0.92063	0.974341
DHTKD1_Myotis_lucifugus_001477	108.838	-0.00769862	0.176737	-0.0435598	0.965255	0.988487
UPF2_Myotis_lucifugus_001478	593.953	0.245129	0.0899452	2.72531	0.00642407	0.0676529
Proser2_Myotis_lucifugus_001481	9.18052	0.255156	0.589706	0.432683	0.665245	NA
MINDY3_Myotis_lucifugus_001482	166.734	-0.188048	0.145095	-1.29603	0.194965	0.507068
MINDY3_Myotis_lucifugus_001484	394.9	-0.0300264	0.103819	-0.289219	0.772414	0.917667
Unknown_Myotis_lucifugus_001485	192.595	0.238617	0.144768	1.64827	0.099297	0.359259
ITGA8_Myotis_lucifugus_001486	1725.76	0.13689	0.065316	2.09582	0.0360984	0.203966
ANKRD26_Myotis_lucifugus_001488	694.609	0.228278	0.0865852	2.63645	0.00837784	0.080272
ANKRD26_Myotis_lucifugus_001489	132.652	0.214916	0.159148	1.35042	0.176882	0.482788
MPP7_Myotis_lucifugus_001492	29.0686	0.064411	0.335277	0.192113	0.847654	NA
MPP7_Myotis_lucifugus_001493	18.4026	-0.417256	0.422791	-0.986909	0.323687	NA
Unknown_Myotis_lucifugus_001501	8.28362	0.437347	0.626327	0.698273	0.485006	NA
RAB18_Myotis_lucifugus_001504	2353.42	0.0157365	0.067341	0.233684	0.81523	0.932349
LTA4H_Myotis_lucifugus_001505	352.831	0.0522087	0.107528	0.485534	0.627298	0.852333
Lta4h_Myotis_lucifugus_001506	110.728	-0.073624	0.177392	-0.415035	0.678116	0.878612
WAC_Myotis_lucifugus_001509	444.059	0.13354	0.101249	1.31893	0.187192	0.496937
WAC_Myotis_lucifugus_001513	3433.84	0.229771	0.0686028	3.34929	0.000810177	0.016534
BAMBI_Myotis_lucifugus_001515	104.285	0.50219	0.185184	2.71184	0.0066911	0.0695336
MAP3K8_Myotis_lucifugus_001520	22.1683	-0.0249106	0.379746	-0.065598	0.947698	NA
MTPAP_Myotis_lucifugus_001522	508.408	0.0123583	0.105991	0.116598	0.907179	0.969039
JCAD_Myotis_lucifugus_001524	772.932	-0.0200888	0.0818369	-0.245474	0.80609	0.929279
SVIL_Myotis_lucifugus_001527	191.763	0.149124	0.147664	1.00989	0.312548	0.636082
SVIL_Myotis_lucifugus_001528	1156.11	0.21022	0.0736817	2.85309	0.00432965	0.0512176
ZNF438_Myotis_lucifugus_001529	40.6769	-0.0351658	0.293857	-0.11967	0.904745	0.968433
CHMP3_Myotis_lucifugus_001536	14.947	0.172307	0.484216	0.355847	0.721955	NA
Unknown_Myotis_lucifugus_001537	6.1886	-0.593231	0.73912	-0.802618	0.422196	NA
ZEB1_Myotis_lucifugus_001538	1317.25	0.165519	0.080236	2.0629	0.0391219	0.212999
ARHGAP12_Myotis_lucifugus_001541	294.732	0.193979	0.115072	1.68572	0.0918501	0.345043
Unknown_Myotis_lucifugus_001544	22.9839	0.407382	0.383001	1.06366	0.287484	NA
KIF5B_Myotis_lucifugus_001547	5346.8	0.0759518	0.0683446	1.11131	0.266437	0.58836
EPC1_Myotis_lucifugus_001549	455.73	0.371419	0.0998256	3.72068	0.000198685	0.00552755
Epc1_Myotis_lucifugus_001550	32.6109	0.627389	0.32287	1.94317	0.0519961	NA
ITGB1_Myotis_lucifugus_001559	39539.7	0.122499	0.0580969	2.10852	0.0349857	0.201319
EIF4EBP1_Myotis_lucifugus_001560	21.0773	0.0145097	0.393136	0.0369076	0.970559	NA
NRP1_Myotis_lucifugus_001563	435.438	0.0777497	0.103791	0.749097	0.453799	0.744609
NRP1_Myotis_lucifugus_001564	644.951	0.198852	0.0858572	2.31608	0.0205538	0.144228
NRP1_Myotis_lucifugus_001565	441.43	0.0325675	0.106607	0.305492	0.759991	0.912021
Unknown_Myotis_lucifugus_001566	252.922	0.112252	0.127988	0.877047	0.380461	0.692101
ANLN_Myotis_lucifugus_001574	17.5834	0.1058	0.432359	0.244703	0.806686	NA
PARD3_Myotis_lucifugus_001575	484.715	0.0248688	0.100256	0.248054	0.804093	0.929002
PARD3_Myotis_lucifugus_001577	598.284	-0.000696776	0.0862965	-0.00807421	0.993558	0.997658
Hmgb2_Myotis_lucifugus_001583	4.68654	-1.07409	0.875265	-1.22716	0.219762	NA
CUL2_Myotis_lucifugus_001584	1132.57	0.0229885	0.0782399	0.293821	0.768895	0.915398
Unknown_Myotis_lucifugus_001585	18.611	-0.496702	0.444358	-1.1178	0.263654	NA
CUL2_Myotis_lucifugus_001586	214.626	0.0680516	0.1296	0.52509	0.599521	0.837614
CREM_Myotis_lucifugus_001589	65.4597	-0.0710351	0.228524	-0.310844	0.755919	0.910702
Unknown_Myotis_lucifugus_001591	2.78628	-1.09072	1.08363	-1.00654	0.314154	NA
CCNY_Myotis_lucifugus_001593	314.596	0.199688	0.112453	1.77574	0.0757753	0.310853
CCNY_Myotis_lucifugus_001595	422.087	-0.1973	0.109049	-1.80928	0.0704073	0.298643
GJD4_Myotis_lucifugus_001596	4.37898	0.0487289	0.837189	0.0582054	0.953585	NA
DAP_Myotis_lucifugus_001605	110.333	0.420896	0.185354	2.27077	0.0231609	0.155096
EXT1_Myotis_lucifugus_001613	99.1292	-0.00125836	0.195835	-0.00642564	0.994873	0.9982
TSPAN3_Myotis_lucifugus_001617	83.5964	0.0660396	0.202094	0.326777	0.743836	0.906187
TSPAN3_Myotis_lucifugus_001618	272.317	0.181492	0.117216	1.54835	0.121539	0.397586
PEAK1_Myotis_lucifugus_001621	1461.95	0.120646	0.0700973	1.72111	0.08523	0.331204
Rpl7_Myotis_lucifugus_001622	16.4128	-1.10178	0.465969	-2.36448	0.0180553	NA
HMG20A_Myotis_lucifugus_001623	196.018	0.0826497	0.144175	0.573257	0.56647	0.821597
HMG20A_Myotis_lucifugus_001625	114.91	0.00373637	0.177825	0.0210116	0.983236	0.993332
DNAJA1_Myotis_lucifugus_001626	58.8588	0.42795	0.248504	1.72211	0.0850502	0.330816
LINGO1_Myotis_lucifugus_001632	724.115	0.0546952	0.0868846	0.629516	0.529012	0.796093
CSPG4_Myotis_lucifugus_001638	2860.86	-0.220952	0.0721388	-3.06287	0.00219226	0.0328919
Snx33_Myotis_lucifugus_001640	112.562	0.255435	0.173337	1.47363	0.140581	0.429742
IMP3_Myotis_lucifugus_001641	369.86	-0.110239	0.109031	-1.01108	0.311977	0.635322
ZNF584_Myotis_lucifugus_001642	2.98781	0.226245	1.00751	0.224559	0.822322	NA
SNUPN_Myotis_lucifugus_001643	229.789	0.0544702	0.136397	0.399349	0.689636	0.882984
SNUPN_Myotis_lucifugus_001644	262.7	0.00758384	0.128764	0.0588973	0.953034	0.984289
RPSA_Myotis_lucifugus_001646	25.0118	0.243959	0.386851	0.630628	0.528284	NA
NCL_Myotis_lucifugus_001648	3.54266	-0.217026	0.934039	-0.232352	0.816264	NA
Ptpn9_Myotis_lucifugus_001652	696.153	-0.0120376	0.0881127	-0.136615	0.891335	0.963135
SIN3A_Myotis_lucifugus_001654	1369.8	0.0697771	0.072125	0.967447	0.33332	0.654405
Neil1_Myotis_lucifugus_001656	18.0758	-0.470646	0.427502	-1.10092	0.270931	NA
COMMD4_Myotis_lucifugus_001657	203.113	-0.137398	0.144266	-0.952397	0.340895	0.659237
Uncharacterized_Myotis_lucifugus_001658	470.313	-0.0519736	0.106799	-0.486647	0.626509	0.851779
PPCDC_Myotis_lucifugus_001659	78.9175	-0.176705	0.210129	-0.840935	0.400384	0.70723
Scamp5_Myotis_lucifugus_001660	145.295	-0.201029	0.164847	-1.21949	0.222658	0.540255
SERF1_Myotis_lucifugus_001663	15.7374	0.270218	0.449461	0.601205	0.547703	NA
Unknown_Myotis_lucifugus_001664	3.45809	-0.508716	0.954876	-0.532757	0.594202	NA
FAM219B_Myotis_lucifugus_001665	77.7653	-0.0862468	0.225789	-0.38198	0.702476	0.888413
MPI_Myotis_lucifugus_001666	283.325	-0.190525	0.117119	-1.62676	0.103788	0.36721
SCAMP2_Myotis_lucifugus_001667	701.429	-0.0685179	0.0911733	-0.751513	0.452344	0.744067
ULK3_Myotis_lucifugus_001668	80.4302	-0.404563	0.211442	-1.91335	0.055703	0.260466
CSK_Myotis_lucifugus_001670	1168.97	-0.122947	0.0752155	-1.63459	0.102135	0.364612
PPIA_Myotis_lucifugus_001675	1977	-0.501011	0.212991	-2.35226	0.0186595	0.135093
CYP1A1_Myotis_lucifugus_001677	7.89031	0.890225	0.718496	1.23901	0.215341	NA
EDC3_Myotis_lucifugus_001678	153.269	-0.166452	0.171483	-0.97066	0.331718	0.653741
EDC3_Myotis_lucifugus_001679	120.542	-0.18264	0.172347	-1.05972	0.28927	0.613445
EDC3_Myotis_lucifugus_001680	161.176	-0.317428	0.14751	-2.1519	0.0314049	0.187884
CLK3_Myotis_lucifugus_001681	621.245	0.0804311	0.0866239	0.92851	0.353143	0.668937
ARID3B_Myotis_lucifugus_001682	46.7633	-0.38178	0.269984	-1.41408	0.157338	0.453996
SUCLG1_Myotis_lucifugus_001683	8.016	-0.226566	0.648472	-0.349385	0.726801	NA
ARID3B_Myotis_lucifugus_001684	17.5556	0.296036	0.420001	0.704845	0.480907	NA
Ubl7_Myotis_lucifugus_001686	380.75	-0.267398	0.111108	-2.40665	0.0160995	0.123334
SEMA7A_Myotis_lucifugus_001687	30.9876	0.215009	0.325693	0.660159	0.509152	NA
CCDC33_Myotis_lucifugus_001692	2.09038	-1.469	1.36243	-1.07821	0.280938	NA
ISLR2_Myotis_lucifugus_001695	18.7975	0.290994	0.411768	0.706695	0.479756	NA
PML_Myotis_lucifugus_001696	486.786	1.52447	0.10442	14.5995	2.83107e-48	6.6279e-46
Ndufa3_Myotis_lucifugus_001700	301.479	0.037874	0.137499	0.27545	0.78297	0.921312
INSYN1_Myotis_lucifugus_001703	137.517	-0.29309	0.171591	-1.70807	0.0876234	0.336301
CD276_Myotis_lucifugus_001704	59.417	-0.277384	0.257938	-1.07539	0.282199	0.606324
CD276_Myotis_lucifugus_001705	31.3653	0.0813148	0.332527	0.244536	0.806815	NA
RPL27A_Myotis_lucifugus_001706	2.06642	0.407579	1.21043	0.336722	0.736326	NA
NPTN_Myotis_lucifugus_001707	3385.15	0.0813381	0.0651932	1.24765	0.21216	0.528087
Neo1_Myotis_lucifugus_001714	1335.08	0.127603	0.0705487	1.80873	0.0704936	0.298643
NEO1_Myotis_lucifugus_001715	152.513	0.045476	0.153281	0.296684	0.766708	0.914302
NEO1_Myotis_lucifugus_001716	89.6311	0.0547399	0.195219	0.280403	0.779168	0.92048
Unknown_Myotis_lucifugus_001721	4.37093	-0.502528	0.874955	-0.574347	0.565733	NA
ADPGK_Myotis_lucifugus_001722	1228.37	-0.0259383	0.0707575	-0.36658	0.713932	0.893531
BBS4_Myotis_lucifugus_001723	102.905	0.16328	0.185046	0.882377	0.377573	0.689162
ARIH1_Myotis_lucifugus_001724	1391.79	-0.00302307	0.0684045	-0.044194	0.96475	0.988378
HEXA_Myotis_lucifugus_001728	577.907	0.0574427	0.0943145	0.609055	0.542488	0.804823
PARP6_Myotis_lucifugus_001730	20342.3	-0.0330657	0.0514375	-0.642834	0.520332	0.791308
SENP8_Myotis_lucifugus_001734	75.7336	0.310059	0.208868	1.48447	0.137683	0.42485
MYO9A_Myotis_lucifugus_001735	76.6632	0.108106	0.208552	0.518363	0.604205	0.839671
MYO9A_Myotis_lucifugus_001739	724.045	0.256305	0.0828714	3.09281	0.00198274	0.0305993
THSD4_Myotis_lucifugus_001743	33.2093	0.66885	0.308861	2.16554	0.0303464	NA
THSD4_Myotis_lucifugus_001745	2.27453	-1.1319	1.19988	-0.943348	0.345503	NA
LRRC49_Myotis_lucifugus_001746	17.9222	0.320014	0.423666	0.755345	0.450042	NA
BIN3_Myotis_lucifugus_001747	3.85694	0.600689	0.938868	0.639802	0.522301	NA
Bin3_Myotis_lucifugus_001748	49.8993	-0.618718	0.257527	-2.40254	0.0162816	0.124321
LRRC49_Myotis_lucifugus_001750	28.5832	-0.0296083	0.342675	-0.0864037	0.931146	NA
LARP6_Myotis_lucifugus_001753	147.523	-0.168631	0.158638	-1.06299	0.287785	0.612029
GALNT1_Myotis_lucifugus_001754	291.025	-0.165583	0.116424	-1.42224	0.154957	0.451339
UACA_Myotis_lucifugus_001756	1545.49	0.174925	0.0829811	2.10801	0.0350304	0.201319
TLE3_Myotis_lucifugus_001758	586.519	-0.164228	0.0916598	-1.79171	0.0731792	0.304701
NEMF_Myotis_lucifugus_001761	1487.06	0.156857	0.0704302	2.22713	0.0259385	0.166759
KLHDC2_Myotis_lucifugus_001764	792.452	-0.0691452	0.0840527	-0.822641	0.410712	0.713627
KLHDC1_Myotis_lucifugus_001766	27.9864	0.802629	0.340909	2.35438	0.0185537	NA
Unknown_Myotis_lucifugus_001768	4.38045	-0.384827	0.856152	-0.449485	0.653082	NA
POLE2_Myotis_lucifugus_001769	964.725	0.118584	0.0784493	1.51159	0.130637	0.413717
Unknown_Myotis_lucifugus_001770	2.12506	-1.08225	1.24657	-0.868181	0.385295	NA
DNAAF2_Myotis_lucifugus_001771	12.1297	-0.980022	0.56224	-1.74307	0.0813217	NA
MGAT2_Myotis_lucifugus_001772	1570.29	-0.042613	0.0718627	-0.592978	0.553196	0.812602
Rpl36a_Myotis_lucifugus_001773	2834.55	0.0722726	0.0617258	1.17087	0.241653	0.561516
LRR1_Myotis_lucifugus_001774	451.987	-0.0133511	0.11156	-0.119677	0.904739	0.968433
RPS29_Myotis_lucifugus_001775	1013.8	-0.648016	0.103342	-6.2706	3.59659e-10	3.38475e-08
NEFL_Myotis_lucifugus_001778	2.21326	2.58254	1.43495	1.79974	0.0719016	NA
EIF1AY_Myotis_lucifugus_001779	137.531	0.286793	0.164289	1.74566	0.0808698	0.322233
ANAPC11_Myotis_lucifugus_001781	4.27165	-0.200578	0.857872	-0.233808	0.815134	NA
MIS18BP1_Myotis_lucifugus_001800	310.017	0.00225666	0.13044	0.0173004	0.986197	0.994583
MIS18BP1_Myotis_lucifugus_001801	742.201	0.0799093	0.103337	0.773292	0.43935	0.734404
FANCM_Myotis_lucifugus_001802	89.6955	0.108111	0.194774	0.555059	0.578854	0.827373
FANCM_Myotis_lucifugus_001803	319.592	0.054323	0.234109	0.232041	0.816506	0.932487
FANCM_Myotis_lucifugus_001804	228.27	0.1044	0.125537	0.831631	0.405617	0.710662
FKBP3_Myotis_lucifugus_001805	164.324	-0.0524578	0.145869	-0.359622	0.71913	0.895509
PRPF39_Myotis_lucifugus_001806	1453.1	0.0739567	0.0806791	0.916677	0.359312	0.673466
Unknown_Myotis_lucifugus_001807	15.7978	0.487661	0.477086	1.02217	0.306702	NA
TOGARAM1_Myotis_lucifugus_001808	749.4	0.0243809	0.0829204	0.294028	0.768736	0.915313
Klhl28_Myotis_lucifugus_001809	291.85	0.138161	0.122211	1.13051	0.258262	0.579528
Gm527_Myotis_lucifugus_001810	67.6632	0.245731	0.227453	1.08036	0.279981	0.603809
OXCT1_Myotis_lucifugus_001813	134.453	0.314822	0.163847	1.92143	0.0546772	0.25708
POLR1E_Myotis_lucifugus_001816	5.47613	-0.491619	0.789484	-0.622709	0.533476	NA
Unknown_Myotis_lucifugus_001821	6.20258	0.00250655	0.731454	0.00342681	0.997266	NA
CWC22_Myotis_lucifugus_001822	24.9621	0.0409869	0.355116	0.115418	0.908113	NA
Unknown_Myotis_lucifugus_001829	22.6294	0.421266	0.383103	1.09961	0.2715	NA
SENP3_Myotis_lucifugus_001831	2.75909	1.29964	1.12483	1.15542	0.24792	NA
UBE2R2_Myotis_lucifugus_001837	12.71	0.387055	0.50571	0.76537	0.444051	NA
FBXO33_Myotis_lucifugus_001839	690.224	0.0124767	0.0859162	0.145219	0.884538	0.961064
MIA2_Myotis_lucifugus_001840	580.502	0.19195	0.0940535	2.04086	0.0412645	0.218162
MIA2_Myotis_lucifugus_001842	1.61693	-1.82512	1.59456	-1.1446	0.252377	NA
PNN_Myotis_lucifugus_001843	3639.09	0.137497	0.0807064	1.70367	0.088442	0.338282
TRAPPC6B_Myotis_lucifugus_001844	191.782	0.0909728	0.143438	0.634231	0.52593	0.794873
GEMIN2_Myotis_lucifugus_001845	249.857	0.0216729	0.125448	0.172764	0.862837	0.952221
SEC23A_Myotis_lucifugus_001846	637.554	0.000938155	0.0863378	0.0108661	0.99133	0.996866
Sec23a_Myotis_lucifugus_001849	2622.05	0.0968591	0.062183	1.55765	0.119317	0.393718
Unknown_Myotis_lucifugus_001850	3.00482	-0.924915	1.08901	-0.849318	0.395705	NA
Unknown_Myotis_lucifugus_001856	5.57483	-0.663782	0.754078	-0.880257	0.37872	NA
ANKRD26_Myotis_lucifugus_001858	22.358	-0.229994	0.379106	-0.606673	0.544068	NA
ANKRD26_Myotis_lucifugus_001860	12.0268	0.814025	0.519208	1.56782	0.116923	NA
ANKRD26_Myotis_lucifugus_001861	4.4209	0.129147	0.922532	0.139992	0.888666	NA
ANKRD26_Myotis_lucifugus_001863	23.4348	0.101816	0.388631	0.261985	0.793333	NA
ANKRD26_Myotis_lucifugus_001866	20.6187	0.339332	0.396714	0.855356	0.392354	NA
ANKRD26_Myotis_lucifugus_001867	2.97141	1.28417	1.09779	1.16978	0.24209	NA
SLC39A1_Myotis_lucifugus_001880	5.63701	-0.688751	0.827338	-0.83249	0.405132	NA
FAM171A1_Myotis_lucifugus_001881	2719.96	-0.0204524	0.070036	-0.292027	0.770266	0.916239
Nmt2_Myotis_lucifugus_001883	1396.73	0.01913	0.0769587	0.248575	0.803689	0.928941
RPP38_Myotis_lucifugus_001884	335.135	0.136429	0.11279	1.20958	0.22644	0.545249
ACBD7_Myotis_lucifugus_001885	4.46402	0.92696	0.852823	1.08693	0.277068	NA
DCLRE1C_Myotis_lucifugus_001888	747.092	0.0427411	0.0816396	0.523533	0.600603	0.837959
SUV39H2_Myotis_lucifugus_001889	334.747	-0.0328435	0.12063	-0.272266	0.785418	0.921595
HSPA14_Myotis_lucifugus_001892	589.067	0.0596723	0.112919	0.528453	0.597185	0.836895
CDNF_Myotis_lucifugus_001893	2.07939	2.56709	1.47088	1.74528	0.0809367	NA
FAM107B_Myotis_lucifugus_001897	366.973	-0.117307	0.114683	-1.02288	0.306363	0.629989
Frmd4a_Myotis_lucifugus_001898	172.993	-0.0173104	0.152552	-0.113472	0.909656	0.97008
Unknown_Myotis_lucifugus_001899	73.5995	-0.054954	0.211296	-0.260081	0.794801	0.925913
Unknown_Myotis_lucifugus_001900	158.699	0.074136	0.170917	0.433754	0.664467	0.871983
FRMD4A_Myotis_lucifugus_001901	497.93	0.0677506	0.116945	0.579338	0.562361	0.818929
FRMD4A_Myotis_lucifugus_001902	1091.19	-0.0326101	0.0878202	-0.371328	0.710394	0.89144
CYC1_Myotis_lucifugus_001907	523.975	0.123369	0.121877	1.01224	0.311424	0.634611
PTER_Myotis_lucifugus_001911	113.317	0.148074	0.171788	0.861959	0.38871	0.697587
Unknown_Myotis_lucifugus_001913	333.487	-0.10586	0.117839	-0.898342	0.369003	0.681846
RSU1_Myotis_lucifugus_001914	1472.12	0.0925846	0.0688043	1.34562	0.178424	0.483758
TRDMT1_Myotis_lucifugus_001917	261.416	0.0213911	0.12671	0.168819	0.865939	0.953282
VIM_Myotis_lucifugus_001918	52671.7	-0.169462	0.0518736	-3.26683	0.00108757	0.0203846
HACD1_Myotis_lucifugus_001920	62.2936	-0.0530988	0.238221	-0.222898	0.823615	0.935335
STAM_Myotis_lucifugus_001921	1193.91	0.107316	0.0705142	1.5219	0.128034	0.408602
TMEM236_Myotis_lucifugus_001923	3.54891	-1.15775	1.0419	-1.1112	0.266484	NA
CACNB2_Myotis_lucifugus_001928	37.659	-0.177155	0.291223	-0.608315	0.542979	0.805124
NSUN6_Myotis_lucifugus_001929	242.747	0.0488859	0.133871	0.365172	0.714983	0.893765
ARL5B_Myotis_lucifugus_001930	669.847	0.144289	0.0843536	1.71053	0.0871678	0.335477
PLXDC2_Myotis_lucifugus_001937	48.0047	0.353675	0.259195	1.36451	0.172406	0.476825
Nebl_Myotis_lucifugus_001940	6.86426	0.414599	0.668561	0.620137	0.535168	NA
RBMX_Myotis_lucifugus_001945	2.72515	0.514038	1.0738	0.478709	0.632146	NA
GNG10_Myotis_lucifugus_001948	9.74657	0.189687	0.570064	0.332746	0.739326	NA
Skida1_Myotis_lucifugus_001949	18.5727	-0.673591	0.425856	-1.58174	0.11371	NA
Mllt10_Myotis_lucifugus_001950	48.8191	-0.143628	0.262837	-0.54645	0.584756	0.830808
Mllt10_Myotis_lucifugus_001952	54.4758	0.0577423	0.261461	0.220845	0.825213	0.936228
Unknown_Myotis_lucifugus_001953	135.546	0.106892	0.162609	0.657357	0.510952	0.786294
MLLT10_Myotis_lucifugus_001954	278.161	0.262181	0.124813	2.10058	0.0356777	0.203162
DNAJC1_Myotis_lucifugus_001955	308.527	0.10613	0.112691	0.941781	0.346305	0.664437
DNAJC1_Myotis_lucifugus_001956	376.704	0.275115	0.105706	2.60264	0.00925081	0.0857878
COMMD3_Myotis_lucifugus_001960	629.966	-0.131165	0.0871549	-1.50496	0.132334	0.416325
BMI1_Myotis_lucifugus_001961	655.12	-0.111751	0.0902284	-1.23854	0.215517	0.53262
PIP4K2A_Myotis_lucifugus_001966	535.863	0.094044	0.107644	0.873657	0.382305	0.693559
MSRB2_Myotis_lucifugus_001969	115.49	0.102126	0.170605	0.598612	0.549432	0.809854
OTUD1_Myotis_lucifugus_001974	125.98	-0.197433	0.175934	-1.1222	0.261776	0.583864
KIAA1217_Myotis_lucifugus_001982	9.3428	-0.0498675	0.581608	-0.0857408	0.931672	NA
KIAA1217_Myotis_lucifugus_001984	51.7653	0.316098	0.267577	1.18133	0.237471	0.55791
ARHGAP21_Myotis_lucifugus_001985	1216.89	0.125163	0.0730123	1.71427	0.0864791	0.334487
ENKUR_Myotis_lucifugus_001988	2.034	0.727556	1.24623	0.583804	0.559352	NA
THNSL1_Myotis_lucifugus_001989	532.049	0.119441	0.0963304	1.23991	0.215009	0.532077
SUPT3H_Myotis_lucifugus_001999	63.0961	0.110141	0.241359	0.456338	0.648147	0.862611
MYO3A_Myotis_lucifugus_002003	2.36271	1.27716	1.2828	0.995598	0.319445	NA
APBB1IP_Myotis_lucifugus_002011	37.6651	0.0835131	0.30046	0.277951	0.78105	0.920518
selO_Myotis_lucifugus_002012	24.6205	0.309504	0.361744	0.855589	0.392225	NA
PDSS1_Myotis_lucifugus_002014	485.708	-0.0505198	0.101041	-0.499993	0.61708	0.845864
Abi1_Myotis_lucifugus_002015	1619.32	0.100403	0.0890925	1.12695	0.259762	0.581163
ACBD5_Myotis_lucifugus_002019	518.962	0.108086	0.0938584	1.15158	0.249492	0.570142
RPL26_Myotis_lucifugus_002020	3.65421	-0.585349	1.00833	-0.580515	0.561567	NA
MASTL_Myotis_lucifugus_002021	777.679	-0.0298128	0.0877186	-0.339868	0.733956	0.901611
Yme1l1_Myotis_lucifugus_002022	3735.67	0.0774672	0.0666964	1.16149	0.245443	0.565335
CENPE_Myotis_lucifugus_002024	3493.23	0.149571	0.0718679	2.0812	0.0374158	0.207813
COX6B1_Myotis_lucifugus_002039	151.032	-0.220442	0.159449	-1.38253	0.16681	0.468816
Cul1_Myotis_lucifugus_002043	5.32428	-0.365773	0.774985	-0.471975	0.636945	NA
TET2_Myotis_lucifugus_002045	965.876	0.231999	0.0801444	2.89477	0.00379441	0.0467538
PPA2_Myotis_lucifugus_002046	416.063	-0.0641193	0.100274	-0.639438	0.522538	0.792719
RBMX_Myotis_lucifugus_002047	8.74049	-0.533009	0.616121	-0.865105	0.386981	NA
INTS12_Myotis_lucifugus_002049	447.74	0.0795649	0.102049	0.779674	0.435583	0.731448
GSTCD_Myotis_lucifugus_002050	203.37	-0.00426351	0.145229	-0.0293572	0.97658	0.991898
TBCK_Myotis_lucifugus_002054	588.89	0.113695	0.0865974	1.31291	0.189213	0.499522
Tbck_Myotis_lucifugus_002055	71.9113	0.214461	0.219497	0.977059	0.32854	0.65089
AIMP1_Myotis_lucifugus_002056	1210.95	-0.0115381	0.0739029	-0.156126	0.875934	0.957267
DKK2_Myotis_lucifugus_002059	29.0426	0.289808	0.3374	0.858945	0.390371	NA
PAPSS1_Myotis_lucifugus_002063	3044.83	0.0249829	0.0601346	0.41545	0.677812	0.878543
SGMS2_Myotis_lucifugus_002066	91.6862	-0.0446339	0.197642	-0.225832	0.821332	0.934277
CYP2U1_Myotis_lucifugus_002067	421.084	0.0646669	0.102526	0.630737	0.528213	0.796093
HADH_Myotis_lucifugus_002068	426.66	0.0799683	0.10056	0.795233	0.426478	0.727132
LEF1_Myotis_lucifugus_002069	1844.43	0.108149	0.0950676	1.1376	0.255289	0.5761
FAU_Myotis_lucifugus_002072	19.1173	-0.191443	0.431909	-0.443249	0.657585	NA
RPL34_Myotis_lucifugus_002074	2773.63	-0.361959	0.0812885	-4.45277	8.47694e-06	0.00039394
Ostc_Myotis_lucifugus_002075	1496.13	-0.0212724	0.070801	-0.300454	0.763831	0.912889
NDUFA4_Myotis_lucifugus_002079	5.70837	-1.45298	0.829233	-1.7522	0.0797396	NA
Unknown_Myotis_lucifugus_002080	4.768	0.80179	0.819109	0.978856	0.327651	NA
SEC24B_Myotis_lucifugus_002081	1610.79	0.10876	0.0684872	1.58804	0.112277	0.382769
Unknown_Myotis_lucifugus_002083	882.289	-0.615168	0.192651	-3.19318	0.00140717	0.0243857
MCUB_Myotis_lucifugus_002084	207.462	0.0809937	0.138167	0.586203	0.557739	0.815551
CFI_Myotis_lucifugus_002085	234.022	-0.0839918	0.128424	-0.654019	0.5131	0.787743
GAR1_Myotis_lucifugus_002086	567.304	-0.0976453	0.0885541	-1.10266	0.270174	0.592282
ELOVL6_Myotis_lucifugus_002091	4622.49	-0.0724445	0.0673604	-1.07548	0.282162	0.606324
FIS1_Myotis_lucifugus_002094	1.81705	0.965875	1.36588	0.707143	0.479478	NA
ENPEP_Myotis_lucifugus_002095	12.3552	0.649901	0.504817	1.2874	0.197955	NA
FAM241A_Myotis_lucifugus_002105	22.7227	-0.64711	0.41087	-1.57497	0.115263	NA
ZMYND11_Myotis_lucifugus_002106	2988.68	0.081608	0.0606071	1.34651	0.178138	0.483697
DIP2C_Myotis_lucifugus_002107	437.932	-0.136458	0.0970448	-1.40613	0.159684	0.457272
DIP2C_Myotis_lucifugus_002108	158.464	-0.333882	0.153163	-2.17992	0.0292637	0.180004
Unknown_Myotis_lucifugus_002109	2.30209	-0.592315	1.22548	-0.483332	0.62886	NA
PEX5_Myotis_lucifugus_002115	30.6888	-0.251646	0.338093	-0.74431	0.456689	NA
Larp4b_Myotis_lucifugus_002116	643.887	0.175904	0.109174	1.61122	0.107131	0.372976
Larp4b_Myotis_lucifugus_002117	451.354	0.268093	0.101027	2.65369	0.0079618	0.0774216
Larp4b_Myotis_lucifugus_002118	236.982	0.073479	0.131152	0.560258	0.575303	0.825227
HDAC2_Myotis_lucifugus_002120	31.0454	0.302761	0.321246	0.942457	0.345959	NA
Gtpbp4_Myotis_lucifugus_002121	1977.07	0.119486	0.0753589	1.58556	0.112839	0.383814
IDI1_Myotis_lucifugus_002122	3565.41	-0.0439187	0.0672763	-0.652812	0.513878	0.788212
Wdr37_Myotis_lucifugus_002123	431.423	-0.120951	0.101411	-1.19268	0.232996	0.552036
Plekhg5_Myotis_lucifugus_002128	2.9849	-1.1759	1.12095	-1.04901	0.294171	NA
PFKP_Myotis_lucifugus_002132	2032	-0.10081	0.0640399	-1.57418	0.115446	0.387337
PITRM1_Myotis_lucifugus_002133	1872.73	-0.138929	0.0676024	-2.05509	0.0398707	0.214627
KLF6_Myotis_lucifugus_002136	2904.83	0.0910136	0.0634022	1.4355	0.151146	0.446787
MCTS1_Myotis_lucifugus_002138	286.016	0.000529404	0.11439	0.00462808	0.996307	0.998641
Unknown_Myotis_lucifugus_002139	3.81482	-0.717959	0.91274	-0.786598	0.431517	NA
AKR1E2_Myotis_lucifugus_002140	10.5277	0.157057	0.547628	0.286794	0.77427	NA
TUBAL3_Myotis_lucifugus_002145	4.99841	-1.01425	0.856704	-1.1839	0.236455	NA
Net1_Myotis_lucifugus_002148	15.8449	-0.219193	0.444806	-0.492785	0.622165	NA
NET1_Myotis_lucifugus_002149	1202.08	0.315644	0.0837833	3.76739	0.000164966	0.004862
ASB13_Myotis_lucifugus_002153	5.45442	-1.23479	0.860064	-1.4357	0.151089	NA
Unknown_Myotis_lucifugus_002154	76.0531	0.222472	0.212389	1.04748	0.294879	0.618755
Unknown_Myotis_lucifugus_002155	110.613	-0.17034	0.18207	-0.935574	0.349493	0.666744
TASOR2_Myotis_lucifugus_002156	2172.52	0.157557	0.0702241	2.24364	0.0248558	0.162066
GDI2_Myotis_lucifugus_002157	9996.7	0.0220533	0.0626113	0.352226	0.724669	0.897385
ANKRD16_Myotis_lucifugus_002160	81.5097	-0.101298	0.199113	-0.508745	0.610931	0.843207
FBH1_Myotis_lucifugus_002161	493.096	0.161869	0.0972132	1.6651	0.0958938	0.353164
IL15RA_Myotis_lucifugus_002162	13.7525	1.05532	0.518971	2.03348	0.0420042	NA
ESD_Myotis_lucifugus_002164	5.42066	0.533047	0.755618	0.705445	0.480534	NA
Prpf18_Myotis_lucifugus_002167	735.248	0.247418	0.0810539	3.05251	0.00226935	0.0335215
Rbm17_Myotis_lucifugus_002168	824.232	0.121751	0.0887373	1.37204	0.17005	0.473543
Rab11b_Myotis_lucifugus_002169	243.308	-0.0723088	0.123607	-0.584989	0.558555	0.816253
Pfkfb3_Myotis_lucifugus_002171	71.5351	-0.485489	0.220052	-2.20624	0.0273671	0.171848
SFMBT2_Myotis_lucifugus_002177	9.39184	0.463687	0.601411	0.770999	0.440708	NA
SFMBT2_Myotis_lucifugus_002178	4.15517	1.48518	0.948505	1.56581	0.117393	NA
KIN_Myotis_lucifugus_002181	342.695	0.198494	0.109107	1.81926	0.0688715	0.29549
ATP5F1C_Myotis_lucifugus_002182	3897.86	0.000906221	0.0597387	0.0151697	0.987897	0.995354
TAF3_Myotis_lucifugus_002183	410.305	0.138826	0.123861	1.12083	0.262362	0.583969
Gata3_Myotis_lucifugus_002187	9.69808	0.229452	0.585648	0.391791	0.695213	NA
CELF2_Myotis_lucifugus_002199	2.04151	-1.59159	1.36287	-1.16782	0.242878	NA
celf2_Myotis_lucifugus_002201	4.1997	0.227026	0.851871	0.266503	0.789852	NA
USP6NL_Myotis_lucifugus_002205	541.802	0.213389	0.0962021	2.21814	0.0265455	0.168968
Unknown_Myotis_lucifugus_002208	1.89601	-0.735128	1.28777	-0.570852	0.5681	NA
BDH2_Myotis_lucifugus_002209	252.579	-0.100704	0.121973	-0.825621	0.409019	0.712111
SLC9B2_Myotis_lucifugus_002210	11.6627	0.236243	0.530208	0.445567	0.65591	NA
CISD2_Myotis_lucifugus_002212	318.593	-0.054904	0.113981	-0.481694	0.630023	0.8537
UBE2D3_Myotis_lucifugus_002213	5660.87	0.0823771	0.0675203	1.22003	0.222452	0.540153
MANBA_Myotis_lucifugus_002214	6.3525	0.247197	0.71832	0.344132	0.730747	NA
MANBA_Myotis_lucifugus_002215	15.3525	-0.0710159	0.44895	-0.158182	0.874313	NA
NFKB1_Myotis_lucifugus_002216	585.098	0.0340268	0.0893203	0.380952	0.703239	0.888664
CCT5_Myotis_lucifugus_002219	13.4405	-0.366528	0.484056	-0.757203	0.448928	NA
PPP3CA_Myotis_lucifugus_002225	398.367	0.122066	0.106667	1.14437	0.252468	0.573089
Unknown_Myotis_lucifugus_002226	103.849	-0.201457	0.184894	-1.08958	0.275896	0.599196
DDIT4L_Myotis_lucifugus_002228	33.6848	0.542466	0.340354	1.59383	0.110974	NA
Unknown_Myotis_lucifugus_002233	689.17	-0.363185	0.100992	-3.59619	0.000322914	0.00809437
DNAJB14_Myotis_lucifugus_002234	714.922	0.149595	0.0867359	1.72472	0.0845778	0.329932
C4orf54_Myotis_lucifugus_002236	1.70593	-0.0969097	1.37371	-0.0705458	0.943759	NA
MTTP_Myotis_lucifugus_002237	158.97	0.0389477	0.149599	0.260348	0.794595	0.925901
TRMT10A_Myotis_lucifugus_002238	400.296	0.0463931	0.101341	0.45779	0.647103	0.861971
ADH7_Myotis_lucifugus_002240	11.5756	-0.332531	0.564745	-0.588816	0.555985	NA
CHD3_Myotis_lucifugus_002246	45.5275	0.20523	0.276204	0.743038	0.457459	0.747433
ADH5_Myotis_lucifugus_002252	1045	-0.0995631	0.0851553	-1.16919	0.242326	0.562167
METAP1_Myotis_lucifugus_002253	1393.22	-0.0609818	0.0913895	-0.667274	0.504597	0.78197
EIF4E_Myotis_lucifugus_002256	4120.37	0.00485701	0.0672953	0.0721745	0.942463	0.980143
TSPAN5_Myotis_lucifugus_002259	68.3341	-0.272176	0.224898	-1.21022	0.226193	0.545146
RAP1GDS1_Myotis_lucifugus_002260	769.603	-0.00017491	0.093686	-0.00186698	0.99851	0.999235
RAP1GDS1_Myotis_lucifugus_002261	77.0229	-0.0765783	0.214425	-0.357133	0.720992	0.895806
RAP1GDS1_Myotis_lucifugus_002262	39.3408	-0.125525	0.287923	-0.435967	0.662861	0.871361
Unknown_Myotis_lucifugus_002263	22.6898	0.07595	0.36911	0.205765	0.836974	NA
HNRNPH1_Myotis_lucifugus_002269	15.1915	-1.20237	0.497035	-2.41909	0.0155592	NA
UNC5C_Myotis_lucifugus_002272	65.2563	0.244378	0.230424	1.06056	0.28889	0.613079
UNC5C_Myotis_lucifugus_002273	289.14	0.176197	0.120203	1.46583	0.142695	0.43311
BMPR1B_Myotis_lucifugus_002274	370.712	0.0512864	0.107261	0.478146	0.632547	0.854692
PDLIM5_Myotis_lucifugus_002276	5297.02	0.0298962	0.0536189	0.557568	0.577139	0.826034
PDLIM5_Myotis_lucifugus_002277	732.347	0.0792872	0.0860703	0.921191	0.356951	0.671507
Pdlim5_Myotis_lucifugus_002278	574.651	-0.0709581	0.0941638	-0.75356	0.451114	0.743744
SMARCAD1_Myotis_lucifugus_002282	3230.58	0.0402288	0.0665338	0.604638	0.54542	0.806912
ZNF207_Myotis_lucifugus_002296	77.5246	0.202107	0.216201	0.934809	0.349887	0.666765
CCSER1_Myotis_lucifugus_002305	14.0555	0.258596	0.469728	0.550523	0.581961	NA
CCSER1_Myotis_lucifugus_002310	33.6728	0.352278	0.314934	1.11858	0.263321	NA
SNCA_Myotis_lucifugus_002313	1.79262	1.05844	1.4361	0.737028	0.461105	NA
FAM13A_Myotis_lucifugus_002316	105.054	0.0263198	0.190432	0.138211	0.890074	0.962663
FAM13A_Myotis_lucifugus_002317	308.379	0.261825	0.110987	2.35905	0.0183215	0.133255
HERC3_Myotis_lucifugus_002318	379.994	0.161616	0.110176	1.46689	0.142405	0.432646
HERC3_Myotis_lucifugus_002320	192.991	-0.000977682	0.138632	-0.00705236	0.994373	0.997912
CYCS_Myotis_lucifugus_002322	3.08403	-0.600636	1.09983	-0.546115	0.584987	NA
PREY_Myotis_lucifugus_002323	340.787	0.396584	0.127516	3.11008	0.00187037	0.0293025
PIGY_Myotis_lucifugus_002324	311.989	0.104478	0.111121	0.940217	0.347106	0.665161
HERC5_Myotis_lucifugus_002325	63.8708	6.67844	0.746495	8.9464	3.67279e-19	4.5572e-17
PRELID3B_Myotis_lucifugus_002326	58.2653	0.0194538	0.257423	0.0755712	0.93976	0.979734
HERC5_Myotis_lucifugus_002327	5.89309	6.09087	1.33674	4.5565	5.20124e-06	NA
PDK3_Myotis_lucifugus_002328	17.0495	2.13062	0.483013	4.4111	1.02849e-05	NA
HERC6_Myotis_lucifugus_002329	313.205	6.6538	0.337659	19.7057	1.92783e-86	7.24864e-84
PPM1K_Myotis_lucifugus_002330	12.0994	1.37151	0.553467	2.47804	0.0132108	NA
ABCG2_Myotis_lucifugus_002333	3.2344	0.261944	0.981508	0.266879	0.789562	NA
COX6C_Myotis_lucifugus_002334	57.2185	-0.262667	0.245741	-1.06888	0.285125	0.608659
ABCG2_Myotis_lucifugus_002335	58.5194	0.521575	0.243289	2.14385	0.0320451	0.190247
PKD2_Myotis_lucifugus_002336	2412.4	0.191701	0.0652484	2.93802	0.00330314	0.0427148
SPP1_Myotis_lucifugus_002337	248.407	0.433487	0.155905	2.78045	0.00542829	0.0605085
Nudt9_Myotis_lucifugus_002345	304.821	0.405611	0.118238	3.43047	0.000602545	0.0130935
ZNF143_Myotis_lucifugus_002346	3.7886	0.111621	0.98933	0.112825	0.91017	NA
HSD17B11_Myotis_lucifugus_002347	79.3627	0.0141516	0.20688	0.0684047	0.945463	0.981782
G6PD_Myotis_lucifugus_002348	9.95596	-0.296881	0.56072	-0.529464	0.596484	NA
KLHL8_Myotis_lucifugus_002350	163.399	-0.125916	0.150145	-0.838627	0.401678	0.708189
AFF1_Myotis_lucifugus_002352	1046.14	0.135972	0.0769142	1.76784	0.077088	0.314331
AFF1_Myotis_lucifugus_002353	412.676	0.139697	0.108361	1.28918	0.197337	0.509095
PTPN13_Myotis_lucifugus_002356	125.575	0.387419	0.175333	2.20962	0.0271318	0.170976
PTPN13_Myotis_lucifugus_002357	79.7457	0.261358	0.213311	1.22524	0.220484	0.537901
ARHGAP24_Myotis_lucifugus_002365	2000.41	0.000776948	0.164027	0.0047367	0.996221	0.998641
Wdfy3_Myotis_lucifugus_002371	17.8087	-0.332232	0.421582	-0.788059	0.430662	NA
Wdfy3_Myotis_lucifugus_002372	49.4961	0.029351	0.256313	0.114512	0.908832	0.969696
Wdfy3_Myotis_lucifugus_002373	478.976	0.0437096	0.100319	0.435704	0.663051	0.871427
WDFY3_Myotis_lucifugus_002374	78.1283	0.0955063	0.20742	0.460449	0.645194	0.860629
WDFY3_Myotis_lucifugus_002375	163.851	-0.0556499	0.149189	-0.373017	0.709136	0.890853
RHNO1_Myotis_lucifugus_002381	2.85952	1.46651	1.07951	1.3585	0.174307	NA
GPAT3_Myotis_lucifugus_002384	148.959	0.396321	0.163091	2.43005	0.0150967	0.119236
ABRAXAS1_Myotis_lucifugus_002387	315.512	0.0992903	0.114203	0.869418	0.384619	0.69475
MRPS18C_Myotis_lucifugus_002388	268.744	-0.259174	0.13265	-1.95382	0.0507224	0.246573
HELQ_Myotis_lucifugus_002389	305.985	0.01475	0.117568	0.12546	0.900159	0.966365
HPSE_Myotis_lucifugus_002391	10.2243	-0.226087	0.547348	-0.41306	0.679563	NA
COQ2_Myotis_lucifugus_002392	537.493	0.022232	0.0914632	0.24307	0.807951	0.929825
TIMM17B_Myotis_lucifugus_002393	17.7815	-0.297917	0.425982	-0.699366	0.484324	NA
COPS4_Myotis_lucifugus_002398	1680.04	0.0688457	0.0736435	0.934852	0.349865	0.666765
LIN54_Myotis_lucifugus_002400	1130.19	0.160935	0.0787509	2.0436	0.0409929	0.217527
THAP9_Myotis_lucifugus_002401	135.947	0.11021	0.160253	0.687726	0.491625	0.773458
SEC31A_Myotis_lucifugus_002402	4876.9	0.182128	0.0610324	2.98411	0.00284401	0.0386512
SCD5_Myotis_lucifugus_002406	3.57144	-0.940289	0.961198	-0.978246	0.327953	NA
TMEM150C_Myotis_lucifugus_002408	2.68533	1.42055	1.13832	1.24794	0.212054	NA
HNRNPDL_Myotis_lucifugus_002411	11947.2	0.155747	0.0621887	2.50443	0.0122651	0.103386
HNRNPD_Myotis_lucifugus_002413	8924.74	0.0971124	0.0580356	1.67333	0.0942632	0.349766
Unknown_Myotis_lucifugus_002415	1.66497	-1.22487	1.43887	-0.851269	0.39462	NA
RPS26_Myotis_lucifugus_002416	187.226	-0.162396	0.138033	-1.1765	0.239394	0.559867
SDHB_Myotis_lucifugus_002424	2.18079	-0.207549	1.22194	-0.169853	0.865126	NA
BMP3_Myotis_lucifugus_002430	7.38125	-0.200378	0.652532	-0.307078	0.758784	NA
ANTXR2_Myotis_lucifugus_002439	3764.51	-0.227211	0.155222	-1.46378	0.143253	0.434027
PAQR3_Myotis_lucifugus_002443	117.802	-0.11959	0.170106	-0.703031	0.482036	0.765552
BMP2K_Myotis_lucifugus_002444	384.312	0.0404714	0.11483	0.352445	0.724505	0.897385
Anxa3_Myotis_lucifugus_002446	154.253	-0.0993776	0.160474	-0.619276	0.535735	0.799888
MRPL1_Myotis_lucifugus_002449	458.933	0.106491	0.109375	0.97363	0.33024	0.652591
CNOT6L_Myotis_lucifugus_002450	1404.78	0.107672	0.0733376	1.46817	0.142058	0.432355
Tubulin_Myotis_lucifugus_002452	3056.39	-0.515029	0.0801632	-6.42476	1.3208e-10	1.29044e-08
CKAP2_Myotis_lucifugus_002453	14.0891	-0.759445	0.479656	-1.58331	0.113351	NA
RBM22_Myotis_lucifugus_002456	79.0185	-0.0838115	0.208196	-0.402561	0.687271	0.882494
Cstf1_Myotis_lucifugus_002457	9.67374	-1.04989	0.647625	-1.62114	0.104988	NA
CCNG2_Myotis_lucifugus_002459	518.169	0.24551	0.0972473	2.52459	0.0115833	0.100157
CCNI_Myotis_lucifugus_002460	4178.1	-0.0136501	0.0565682	-0.241303	0.80932	0.93026
11-Sep_Myotis_lucifugus_002461	4769.7	0.0107899	0.0733881	0.147026	0.883112	0.96066
SHROOM3_Myotis_lucifugus_002464	11.3706	0.0116146	0.531257	0.0218625	0.982558	NA
SHROOM3_Myotis_lucifugus_002465	506.182	0.0526906	0.100394	0.524838	0.599696	0.83767
Unknown_Myotis_lucifugus_002466	50.9877	0.11578	0.281325	0.411553	0.680667	0.879579
CCDC158_Myotis_lucifugus_002469	99.2437	-0.0482741	0.191068	-0.252653	0.800536	0.927751
STBD1_Myotis_lucifugus_002470	8.79326	0.315627	0.643117	0.490777	0.623584	NA
SCARB2_Myotis_lucifugus_002472	219.187	1.86316	0.138753	13.4278	4.15384e-41	8.59013e-39
Scarb2_Myotis_lucifugus_002473	49.5566	1.75708	0.27334	6.42819	1.29133e-10	1.27165e-08
NUP54_Myotis_lucifugus_002474	1130.66	0.00394194	0.082311	0.0478908	0.961803	0.987673
SDAD1_Myotis_lucifugus_002479	1267.03	0.0784474	0.0805124	0.974352	0.329882	0.651994
NAAA_Myotis_lucifugus_002480	119.416	0.114262	0.169435	0.674367	0.500078	0.778773
USO1_Myotis_lucifugus_002482	3658.16	0.0747005	0.0566596	1.31841	0.187366	0.497292
G3BP2_Myotis_lucifugus_002484	1759.71	-0.0308625	0.0683025	-0.45185	0.651377	0.864659
CDKL2_Myotis_lucifugus_002485	9.39583	0.534532	0.5849	0.913885	0.360777	NA
THAP6_Myotis_lucifugus_002487	33.8444	0.0994097	0.311139	0.319502	0.749346	NA
RCHY1_Myotis_lucifugus_002488	414.603	0.0478523	0.102639	0.46622	0.641058	0.858009
PARM1_Myotis_lucifugus_002492	11.9145	0.293996	0.517494	0.568115	0.569957	NA
BTC_Myotis_lucifugus_002494	9.43573	1.26656	0.605679	2.09113	0.0365161	NA
MTHFD2L_Myotis_lucifugus_002499	58.4301	0.375567	0.255728	1.46862	0.141935	0.43218
ANKRD17_Myotis_lucifugus_002515	4262.47	0.192595	0.0700915	2.74776	0.00600039	0.064911
COX18_Myotis_lucifugus_002516	354.156	-0.0754835	0.110558	-0.682753	0.494763	0.775069
ADAMTS3_Myotis_lucifugus_002519	8.17152	1.01996	0.64361	1.58475	0.113024	NA
ADAMTS3_Myotis_lucifugus_002520	62.2519	0.0859504	0.228925	0.375452	0.707325	0.889938
Slc4a4_Myotis_lucifugus_002524	1203.96	0.0329442	0.09696	0.339771	0.734029	0.901611
SLC4A4_Myotis_lucifugus_002525	100.416	-0.0268928	0.191135	-0.140701	0.888106	0.962141
SLC4A4_Myotis_lucifugus_002527	55.7932	0.121519	0.248641	0.488732	0.625032	0.850701
DCK_Myotis_lucifugus_002529	917.65	-0.0815723	0.0846938	-0.963143	0.335476	0.656274
MOB1B_Myotis_lucifugus_002530	2347.73	-0.0432549	0.0815172	-0.530623	0.59568	0.836493
Grsf1_Myotis_lucifugus_002531	3932.11	-0.0212286	0.070241	-0.302225	0.76248	0.912503
Unknown_Myotis_lucifugus_002532	4.73047	0.66192	0.8289	0.798553	0.42455	NA
RUFY3_Myotis_lucifugus_002533	176.112	0.0864988	0.145718	0.593604	0.552777	0.812389
UTP3_Myotis_lucifugus_002534	1057.64	0.104894	0.0774932	1.35359	0.175867	0.481925
JCHAIN_Myotis_lucifugus_002535	126.488	0.0314577	0.168802	0.186358	0.852164	0.947536
Unknown_Myotis_lucifugus_002545	6.87656	-0.484316	0.71612	-0.676306	0.498847	NA
Sult1d1_Myotis_lucifugus_002549	10.7774	-0.334319	0.534563	-0.625407	0.531704	NA
UGT2B31_Myotis_lucifugus_002554	157.93	0.440412	0.156222	2.81914	0.00481529	0.055528
UGT2B31_Myotis_lucifugus_002555	55.51	0.492084	0.25261	1.948	0.0514152	0.248234
UGT2B31_Myotis_lucifugus_002557	21.1621	0.722967	0.397765	1.81757	0.0691296	NA
Ythdc1_Myotis_lucifugus_002559	2376.33	0.127017	0.0706307	1.79832	0.072126	0.302344
UBA6_Myotis_lucifugus_002572	1741.82	0.156103	0.0793778	1.96659	0.0492308	0.242531
STAP1_Myotis_lucifugus_002573	2.32829	0.259382	1.18385	0.2191	0.826572	NA
CENPC_Myotis_lucifugus_002574	1014.83	0.241488	0.0914532	2.64056	0.00827685	0.0795501
PPIAL4H_Myotis_lucifugus_002581	1.73855	1.59324	1.54142	1.03361	0.301317	NA
Ybx1_Myotis_lucifugus_002586	639.374	0.150225	0.205509	0.730992	0.464784	0.753093
ADGRL3_Myotis_lucifugus_002589	5.17578	-0.400651	0.789489	-0.507482	0.611817	NA
Adgrl3_Myotis_lucifugus_002591	18.321	0.0516768	0.446378	0.115769	0.907836	NA
ADGRL3_Myotis_lucifugus_002592	7.07471	-0.628475	0.744734	-0.843892	0.39873	NA
ADGRL3_Myotis_lucifugus_002593	2.10528	-0.498517	1.22741	-0.406153	0.68463	NA
IGFBP7_Myotis_lucifugus_002600	1303.7	0.251581	0.0687804	3.65774	0.000254446	0.0066889
POLR2B_Myotis_lucifugus_002601	3780.54	-0.021512	0.0670953	-0.320618	0.7485	0.907954
REST_Myotis_lucifugus_002602	1653.56	0.0982916	0.077116	1.27459	0.202453	0.51593
SRP72_Myotis_lucifugus_002609	3740.94	0.0348028	0.0667347	0.521509	0.602012	0.838841
PAICS_Myotis_lucifugus_002610	3220.05	0.09668	0.0764176	1.26515	0.205816	0.520412
PPAT_Myotis_lucifugus_002611	890.452	0.0375144	0.0950531	0.394668	0.693088	0.884835
AASDH_Myotis_lucifugus_002612	216.132	0.0421627	0.13081	0.322321	0.74721	0.907788
CRAD_Myotis_lucifugus_002613	134.553	-0.056157	0.169354	-0.331595	0.740195	0.904593
CEP135_Myotis_lucifugus_002615	525.375	0.174159	0.0968611	1.79803	0.0721727	0.302438
CEP135_Myotis_lucifugus_002618	174.946	0.205707	0.152146	1.35204	0.176362	0.482324
EXOC1_Myotis_lucifugus_002619	1428.04	0.112702	0.0740336	1.52231	0.127931	0.408377
CLOCK_Myotis_lucifugus_002624	2125.59	0.109144	0.0658951	1.65633	0.0976541	0.356275
TMEM165_Myotis_lucifugus_002625	1328.06	-0.0845061	0.0781768	-1.08096	0.279714	0.603494
SRD5A3_Myotis_lucifugus_002626	197.63	-0.323701	0.134752	-2.40219	0.0162971	0.124327
KDR_Myotis_lucifugus_002628	8.41516	0.26146	0.622584	0.419959	0.674515	NA
KIT_Myotis_lucifugus_002629	4.05287	1.00174	0.947865	1.05684	0.290585	NA
cyp10_Myotis_lucifugus_002631	5272.34	0.00078909	0.0775521	0.010175	0.991882	0.996941
PDGFRA_Myotis_lucifugus_002632	5383.67	0.125464	0.0726899	1.72602	0.0843442	0.329539
CHIC2_Myotis_lucifugus_002636	332.664	0.0033736	0.119256	0.0282887	0.977432	0.992029
FAU_Myotis_lucifugus_002638	4.92687	0.0948254	0.882022	0.107509	0.914385	NA
LNX1_Myotis_lucifugus_002640	162.83	0.0215917	0.150832	0.143151	0.886171	0.961323
Fip1l1_Myotis_lucifugus_002641	672.252	0.206546	0.0990653	2.08495	0.0370737	0.206839
FIP1L1_Myotis_lucifugus_002642	1085.27	0.0710193	0.0770764	0.921414	0.356834	0.671459
SCFD2_Myotis_lucifugus_002643	137.135	-0.043279	0.171144	-0.252881	0.80036	0.927751
SCFD2_Myotis_lucifugus_002644	36.2455	0.0204135	0.30047	0.0679386	0.945834	0.981953
RASL11B_Myotis_lucifugus_002645	140.97	-0.0448346	0.336575	-0.133208	0.894029	0.963696
MPLKIP_Myotis_lucifugus_002646	16.5033	0.777968	0.452178	1.72049	0.0853431	NA
USP46_Myotis_lucifugus_002647	1927.11	-0.153649	0.0756737	-2.03042	0.0423143	0.221347
SPATA18_Myotis_lucifugus_002648	27.8492	-0.222383	0.341923	-0.650389	0.515441	NA
SGCB_Myotis_lucifugus_002649	645.314	0.0545611	0.0942266	0.579041	0.562561	0.818929
LRRC66_Myotis_lucifugus_002650	4.88941	-0.222151	0.798811	-0.278102	0.780934	NA
DCUN1D4_Myotis_lucifugus_002651	1294.67	0.130171	0.0763632	1.70463	0.0882636	0.337808
Ociad1_Myotis_lucifugus_002655	2301.94	0.114642	0.070729	1.62087	0.105046	0.369238
FRYL_Myotis_lucifugus_002657	1018.83	-0.0446973	0.0793688	-0.563159	0.573326	0.824219
SLC10A4_Myotis_lucifugus_002659	2.00713	0.254237	1.25634	0.202364	0.839632	NA
SLAIN2_Myotis_lucifugus_002660	2284.56	0.0856068	0.0758955	1.12796	0.259338	0.580652
TEC_Myotis_lucifugus_002662	152.909	-0.0415942	0.155669	-0.267197	0.789317	0.923069
NIPAL1_Myotis_lucifugus_002664	4.17255	0.143414	0.884246	0.162188	0.871158	NA
CACTIN-AS1_Myotis_lucifugus_002666	3.289	-0.429026	0.979097	-0.438185	0.661252	NA
NFXL1_Myotis_lucifugus_002667	309.888	0.0183979	0.115906	0.158731	0.87388	0.956549
ATP10D_Myotis_lucifugus_002670	678.007	-0.0123258	0.0861586	-0.14306	0.886243	0.961323
COMMD8_Myotis_lucifugus_002671	964.913	0.034541	0.0904315	0.381958	0.702492	0.888413
GNPDA2_Myotis_lucifugus_002682	371.202	-0.106527	0.107196	-0.993763	0.320338	0.643497
GUF1_Myotis_lucifugus_002683	408.789	0.0348587	0.100376	0.347281	0.72838	0.898603
YIPF7_Myotis_lucifugus_002684	6.22272	-0.263693	0.706394	-0.373295	0.708929	NA
KCTD8_Myotis_lucifugus_002686	2.89885	1.89776	1.11809	1.69733	0.0896351	NA
Unknown_Myotis_lucifugus_002695	8.17755	0.344555	0.629194	0.547614	0.583957	NA
ATP8A1_Myotis_lucifugus_002696	22.0877	-0.109813	0.383224	-0.28655	0.774457	NA
ATP8A1_Myotis_lucifugus_002697	68.0402	-0.0576074	0.231461	-0.248887	0.803449	0.928922
Atp8a1_Myotis_lucifugus_002698	24.6651	-0.08795	0.360958	-0.243657	0.807496	NA
Cstf1_Myotis_lucifugus_002700	107.305	0.27813	0.181025	1.53642	0.124435	0.402227
SLC30A9_Myotis_lucifugus_002703	1871.39	0.0787011	0.0770089	1.02197	0.306793	0.630247
Unknown_Myotis_lucifugus_002704	6.80951	-0.64941	0.682577	-0.951409	0.341397	NA
TMEM33_Myotis_lucifugus_002705	953.68	-0.0718675	0.0839348	-0.856229	0.391871	0.700488
LIMCH1_Myotis_lucifugus_002707	151.115	0.282464	0.189979	1.48681	0.137064	0.42369
UCHL1_Myotis_lucifugus_002708	1854.52	-0.124806	0.0772292	-1.61605	0.106083	0.370575
APBB2_Myotis_lucifugus_002709	910.309	0.262275	0.084185	3.11546	0.00183659	0.02911
APBB2_Myotis_lucifugus_002710	620.736	0.106083	0.0930933	1.13954	0.25448	0.575257
Apbb2_Myotis_lucifugus_002711	922.527	-0.017972	0.0792323	-0.226827	0.820558	0.93391
NSUN7_Myotis_lucifugus_002712	47.2027	0.159606	0.263483	0.605754	0.544678	0.806199
RBM47_Myotis_lucifugus_002714	1.5255	-3.97462	3.23243	-1.22961	0.218844	NA
CHRNA9_Myotis_lucifugus_002715	45.3826	0.225171	0.267778	0.840888	0.400411	0.70723
N4BP2_Myotis_lucifugus_002720	1184.97	0.0343667	0.084787	0.40533	0.685235	0.882082
N4BP2_Myotis_lucifugus_002721	42.0379	0.102104	0.288889	0.353437	0.723761	0.897288
PDS5A_Myotis_lucifugus_002723	8555.64	0.0489086	0.0654869	0.746845	0.455157	0.745283
UBE2K_Myotis_lucifugus_002725	2186.28	0.0623774	0.0638321	0.977211	0.328465	0.650845
SMIM14_Myotis_lucifugus_002728	3290.93	0.15453	0.0631572	2.44675	0.014415	0.11532
RPL17_Myotis_lucifugus_002729	2.33354	0.271634	1.21895	0.222843	0.823658	NA
UGDH_Myotis_lucifugus_002730	2960.29	-0.123287	0.0659243	-1.87013	0.0614656	0.275828
LIAS_Myotis_lucifugus_002731	272.702	-0.0377478	0.125069	-0.301816	0.762792	0.912503
RPL9_Myotis_lucifugus_002732	10353.4	-0.0869896	0.0626852	-1.38772	0.165222	0.465963
RFC1_Myotis_lucifugus_002735	2600.05	0.0891332	0.0627212	1.4211	0.155287	0.451877
WDR19_Myotis_lucifugus_002736	193.552	0.186504	0.138588	1.34575	0.178384	0.483758
KLHL5_Myotis_lucifugus_002737	1029.32	0.0625654	0.0745404	0.839349	0.401274	0.70805
FAM114A1_Myotis_lucifugus_002740	1458.18	0.114195	0.0715172	1.59675	0.110321	0.379185
TLR1_Myotis_lucifugus_002741	39.9932	0.327035	0.283457	1.15373	0.248609	0.569772
KLF3_Myotis_lucifugus_002742	2266.38	0.23161	0.0722013	3.20783	0.0013374	0.0235383
TBC1D1_Myotis_lucifugus_002744	443	-0.0576322	0.114794	-0.502051	0.615632	0.845557
Tbc1d1_Myotis_lucifugus_002745	705.204	-0.0641898	0.0833066	-0.770524	0.440989	0.735851
TBC1D1_Myotis_lucifugus_002746	55.0688	-0.14955	0.242879	-0.61574	0.538066	0.802001
PGM2_Myotis_lucifugus_002747	1271.64	0.0731953	0.0770726	0.949694	0.342268	0.66015
RELL1_Myotis_lucifugus_002749	257.234	0.100673	0.130035	0.7742	0.438813	0.733799
U2SURP_Myotis_lucifugus_002755	38.785	0.423942	0.303064	1.39885	0.161858	0.460944
SSR1_Myotis_lucifugus_002763	1670.89	0.0442896	0.0810527	0.546429	0.584771	0.830808
Unknown_Myotis_lucifugus_002764	38.9781	-0.106373	0.310408	-0.342689	0.731832	0.900597
PCDH7_Myotis_lucifugus_002766	3556.12	-0.0180546	0.0725192	-0.248964	0.803389	0.928922
RPL14_Myotis_lucifugus_002773	16.57	-0.614436	0.43661	-1.40729	0.159342	NA
STIM2_Myotis_lucifugus_002778	1178.67	0.280957	0.0755679	3.71793	0.000200859	0.00555069
TBC1D19_Myotis_lucifugus_002779	193.336	0.382702	0.136269	2.80843	0.00497844	0.0568898
CCKAR_Myotis_lucifugus_002782	55.3843	0.854194	0.246912	3.45951	0.000541169	0.0120337
RBPJ_Myotis_lucifugus_002783	4704.96	0.0525712	0.0769282	0.683381	0.494366	0.774896
SMIM20_Myotis_lucifugus_002785	92.753	-0.235709	0.19698	-1.19661	0.231457	0.551145
ANAPC4_Myotis_lucifugus_002792	1020.63	-0.00219621	0.0939709	-0.0233712	0.981354	0.992796
ZCCHC4_Myotis_lucifugus_002793	43.9732	0.450667	0.270032	1.66894	0.0951291	0.351403
PI4K2B_Myotis_lucifugus_002794	560.674	0.0113839	0.090292	0.126078	0.89967	0.966365
SEPSECS_Myotis_lucifugus_002795	157.066	-0.0592963	0.153856	-0.385402	0.699939	0.887757
LGI2_Myotis_lucifugus_002796	3.78795	0.0719497	0.915005	0.0786331	0.937324	NA
CCDC149_Myotis_lucifugus_002798	79.6178	0.0784549	0.207336	0.378395	0.705137	0.889342
SOD3_Myotis_lucifugus_002799	4.87438	0.134699	0.825585	0.163156	0.870396	NA
Unknown_Myotis_lucifugus_002801	186.115	-0.233457	0.139209	-1.67703	0.0935368	0.348342
DHX15_Myotis_lucifugus_002802	5583.61	-0.0298236	0.0610921	-0.488173	0.625427	0.850817
GBA3_Myotis_lucifugus_002807	24.9934	0.203931	0.359129	0.567849	0.570137	NA
Unknown_Myotis_lucifugus_002809	8.82696	0.201257	0.617559	0.325891	0.744506	NA
ADGRA3_Myotis_lucifugus_002810	1987.72	-0.0634711	0.0648199	-0.97919	0.327486	0.650203
PACRGL_Myotis_lucifugus_002816	106.116	-0.32179	0.183755	-1.75119	0.0799124	0.320407
SLIT2_Myotis_lucifugus_002817	571.127	-0.248079	0.100083	-2.47872	0.0131854	0.108925
SLIT2_Myotis_lucifugus_002818	224.232	-0.224576	0.146952	-1.52822	0.126457	0.405866
SLIT2_Myotis_lucifugus_002819	312.03	-0.0940437	0.120403	-0.781078	0.434757	0.730858
SLIT2_Myotis_lucifugus_002820	128.933	-0.0988058	0.172979	-0.5712	0.567864	0.822081
Putative_Myotis_lucifugus_002823	504.058	0.0790763	0.0937125	0.843818	0.398771	0.706245
NCAPG_Myotis_lucifugus_002824	3704.41	-0.00108762	0.067674	-0.0160715	0.987177	0.995128
DCAF16_Myotis_lucifugus_002825	801.2	0.297721	0.0846412	3.51745	0.000435716	0.0102393
Med28_Myotis_lucifugus_002826	214.24	-0.2108	0.135161	-1.55963	0.118848	0.393138
LAP3_Myotis_lucifugus_002827	2304.48	-0.119103	0.0611223	-1.9486	0.0513434	0.24808
LCORL_Myotis_lucifugus_002828	186.459	-0.251902	0.138961	-1.81275	0.06987	0.29787
QDPR_Myotis_lucifugus_002830	516.845	-0.266483	0.0922583	-2.88845	0.00387147	0.0474676
LDB2_Myotis_lucifugus_002833	28.1086	0.493312	0.351124	1.40495	0.160036	NA
Unknown_Myotis_lucifugus_002834	6.81126	0.235292	0.749772	0.313818	0.753659	NA
Ldb2_Myotis_lucifugus_002836	38.6022	0.248114	0.291576	0.85094	0.394803	0.703333
LDB2_Myotis_lucifugus_002837	112.565	0.215458	0.186787	1.1535	0.248707	0.569789
Tapt1_Myotis_lucifugus_002840	259.112	-0.283355	0.124618	-2.27378	0.022979	0.154553
PROM1_Myotis_lucifugus_002841	6.7674	0.874649	0.723889	1.20826	0.226946	NA
FBXL5_Myotis_lucifugus_002845	977.637	0.0318505	0.0773718	0.411655	0.680593	0.879579
CC2D2A_Myotis_lucifugus_002846	251.715	0.193477	0.122109	1.58446	0.11309	0.384025
CPEB2_Myotis_lucifugus_002849	27.6702	-0.372335	0.358961	-1.03726	0.299616	NA
BOD1L1_Myotis_lucifugus_002855	1998.17	0.10003	0.0742719	1.3468	0.178044	0.483697
NKX3-2_Myotis_lucifugus_002856	241.854	-0.282466	0.141841	-1.99143	0.046434	0.234978
Rab28_Myotis_lucifugus_002857	285.095	0.0963451	0.120463	0.799789	0.423833	0.724297
RAB28_Myotis_lucifugus_002858	207.966	0.0763216	0.135078	0.565018	0.572061	0.823901
HS3ST1_Myotis_lucifugus_002859	5.72165	-0.368246	0.791417	-0.4653	0.641717	NA
ZNF518B_Myotis_lucifugus_002863	1233.09	0.0968173	0.0717947	1.34853	0.177488	0.482964
PRPF4_Myotis_lucifugus_002866	13.2468	0.0745647	0.503749	0.14802	0.882327	NA
RBM17_Myotis_lucifugus_002867	361.223	0.262965	0.12307	2.13672	0.032621	0.192339
Wdr1_Myotis_lucifugus_002869	7518.01	-0.0898959	0.0578107	-1.55501	0.119945	0.394662
SLC2A9_Myotis_lucifugus_002870	3.63408	-0.601302	0.951724	-0.631803	0.527515	NA
TMEM128_Myotis_lucifugus_002874	38.8602	-0.0902281	0.296117	-0.304705	0.760591	0.91218
LYAR_Myotis_lucifugus_002875	1612.31	0.213198	0.0996323	2.13985	0.0323668	0.191698
ZBTB49_Myotis_lucifugus_002876	3.35088	0.0014585	1.04712	0.00139286	0.998889	NA
STX18_Myotis_lucifugus_002877	343.94	0.223252	0.111016	2.01099	0.0443266	0.228218
Unknown_Myotis_lucifugus_002881	67.756	-0.130419	0.226133	-0.576737	0.564117	0.819874
CYTL1_Myotis_lucifugus_002882	7.77125	0.0010569	0.685988	0.0015407	0.998771	NA
EVC_Myotis_lucifugus_002886	84.9055	-0.240206	0.237137	-1.01295	0.311086	0.634134
CRMP1_Myotis_lucifugus_002887	74.9349	-0.181726	0.212192	-0.856425	0.391763	0.700431
EVC2_Myotis_lucifugus_002888	158.598	0.0157853	0.147395	0.107095	0.914714	0.971594
Putative_Myotis_lucifugus_002893	38.1314	0.0241244	0.295787	0.08156	0.934997	0.977545
MRFAP1_Myotis_lucifugus_002894	390.938	-0.44094	0.117633	-3.74845	0.00017793	0.00513432
KIAA0232_Myotis_lucifugus_002896	681.749	0.0198325	0.0905729	0.218967	0.826675	0.936577
TBC1D14_Myotis_lucifugus_002897	340.353	-0.00548587	0.109315	-0.0501842	0.959976	0.987022
CCDC96_Myotis_lucifugus_002898	26.0789	-0.181093	0.351529	-0.515158	0.606442	NA
Unknown_Myotis_lucifugus_002899	116.581	-0.240193	0.169331	-1.41848	0.156051	0.453211
GRPEL1_Myotis_lucifugus_002900	573.457	-0.113302	0.0872577	-1.29847	0.194126	0.505925
AFAP1_Myotis_lucifugus_002902	912.667	-0.065564	0.0884792	-0.74101	0.458687	0.748276
RGS12_Myotis_lucifugus_002905	126.258	-0.218403	0.173607	-1.25803	0.20838	0.523415
RGS12_Myotis_lucifugus_002906	191.086	-0.0027111	0.146477	-0.0185087	0.985233	0.994207
HTT_Myotis_lucifugus_002907	744.128	-0.184425	0.0910963	-2.0245	0.0429183	0.223217
GLTP_Myotis_lucifugus_002908	6.46907	-0.586759	0.737926	-0.795146	0.426528	NA
HTT_Myotis_lucifugus_002909	77.0132	0.180016	0.209124	0.860808	0.389344	0.698118
GRK4_Myotis_lucifugus_002911	389.296	-0.0228577	0.105576	-0.216504	0.828595	0.937639
GRK4_Myotis_lucifugus_002912	43.7077	0.077677	0.275299	0.282155	0.777825	0.920043
MFSD10_Myotis_lucifugus_002913	47.8902	-0.361787	0.260334	-1.3897	0.164619	0.46507
MFSD10_Myotis_lucifugus_002914	113.913	-0.114996	0.184697	-0.622618	0.533536	0.798938
ADD1_Myotis_lucifugus_002915	2467.98	-0.0450263	0.0639816	-0.703738	0.481596	0.76525
SH3BP2_Myotis_lucifugus_002916	176.684	-0.264122	0.148	-1.78461	0.074325	0.307306
TNIP2_Myotis_lucifugus_002917	23.3978	0.103596	0.387612	0.267267	0.789264	NA
RPL19_Myotis_lucifugus_002918	28.4482	0.0147691	0.332634	0.0444006	0.964585	NA
FAM193A_Myotis_lucifugus_002919	456.186	0.0895036	0.104937	0.852925	0.393701	0.701672
RNF4_Myotis_lucifugus_002922	475.133	-0.0777624	0.0995291	-0.781304	0.434624	0.730801
HAUS3_Myotis_lucifugus_002923	1141.76	0.0700727	0.0803921	0.871637	0.383406	0.693889
POLN_Myotis_lucifugus_002924	17.3105	0.647815	0.457023	1.41747	0.156347	NA
NSD2_Myotis_lucifugus_002926	1023.99	-0.250812	0.0729953	-3.43601	0.000590355	0.0128511
NELFA_Myotis_lucifugus_002927	641.443	0.00615314	0.0920792	0.0668244	0.946722	0.982301
LETM1_Myotis_lucifugus_002928	462.762	-0.297261	0.101442	-2.93036	0.00338572	0.0434881
TACC3_Myotis_lucifugus_002929	636.775	-0.0996477	0.0867178	-1.1491	0.250513	0.571602
TACC3_Myotis_lucifugus_002930	1006.15	-0.146581	0.0736126	-1.99124	0.046454	0.234978
Tmem129_Myotis_lucifugus_002931	122.964	-0.350154	0.190994	-1.83332	0.0667549	0.290028
Slbp_Myotis_lucifugus_002932	1234.6	0.0243125	0.0796914	0.305083	0.760303	0.912066
Spon2_Myotis_lucifugus_002934	25.0218	-0.212316	0.35826	-0.59263	0.553429	NA
CTBP1_Myotis_lucifugus_002935	1517.69	-0.230306	0.0713392	-3.22832	0.0012452	0.0223798
Maea_Myotis_lucifugus_002936	424.647	-0.143342	0.116643	-1.22889	0.219112	0.536352
UVSSA_Myotis_lucifugus_002937	61.4333	-0.137613	0.250942	-0.548384	0.583428	0.830231
KRTAP7-1_Myotis_lucifugus_002939	4.31014	-1.26239	0.902008	-1.39954	0.161652	NA
BACH1_Myotis_lucifugus_002941	147.611	0.146818	0.163866	0.895963	0.370272	0.683465
CCT8_Myotis_lucifugus_002942	7470.07	-0.0771633	0.0529195	-1.45813	0.144806	0.435999
USP16_Myotis_lucifugus_002943	1714.73	0.0348204	0.0692381	0.502908	0.615029	0.845437
RWDD2B_Myotis_lucifugus_002944	127.37	-0.0267781	0.161676	-0.165629	0.868449	0.954509
LTN1_Myotis_lucifugus_002945	1488.09	-0.00468024	0.0681634	-0.0686621	0.945259	0.981734
N6AMT1_Myotis_lucifugus_002946	293.12	0.0772968	0.116468	0.663675	0.506898	0.783081
Unknown_Myotis_lucifugus_002947	14.4272	-0.00305032	0.459533	-0.00663788	0.994704	NA
SOD1_Myotis_lucifugus_002957	749.797	-0.282315	0.0885548	-3.18802	0.0014325	0.0246183
Cfap298_Myotis_lucifugus_002958	465.118	-0.0913444	0.103101	-0.885974	0.375632	0.687922
PAXBP1_Myotis_lucifugus_002959	919.361	0.0305841	0.0805283	0.379793	0.704099	0.888664
IFNAR2_Myotis_lucifugus_002961	85.698	-0.126801	0.206835	-0.613054	0.539841	0.803014
IFNAR1_Myotis_lucifugus_002962	930.684	-0.0669308	0.0908006	-0.737118	0.461051	0.750353
IFNGR2_Myotis_lucifugus_002963	313.191	-0.33888	0.119499	-2.83583	0.00457068	0.0536546
TMEM50B_Myotis_lucifugus_002964	382.353	-0.110977	0.104652	-1.06043	0.288948	0.613079
DNAJC28_Myotis_lucifugus_002965	163.712	0.222669	0.160301	1.38907	0.16481	0.465294
GART_Myotis_lucifugus_002966	1114.59	-0.208052	0.0740159	-2.8109	0.00494024	0.0566956
SON_Myotis_lucifugus_002967	9501.51	0.0071382	0.0521305	0.136929	0.891087	0.962951
DONSON_Myotis_lucifugus_002968	2418.01	-0.0599324	0.066422	-0.902298	0.366899	0.680083
CRYZL1_Myotis_lucifugus_002969	280.476	0.127644	0.119065	1.07205	0.283697	0.607353
ITSN1_Myotis_lucifugus_002970	1386.68	-0.0173339	0.0746103	-0.232325	0.816285	0.932487
ATP5PO_Myotis_lucifugus_002971	1409.47	-0.278524	0.0891382	-3.12463	0.00178028	0.0285029
SLC5A3_Myotis_lucifugus_002972	337.924	-0.365437	0.108335	-3.37322	0.000742956	0.0153767
MRPS6_Myotis_lucifugus_002973	373.256	-0.0957557	0.115434	-0.829529	0.406805	0.711327
SMIM11A_Myotis_lucifugus_002975	44.2637	-0.219253	0.282907	-0.774999	0.43834	0.733716
FAM243_Myotis_lucifugus_002976	3.33633	-0.796697	0.966378	-0.824416	0.409703	NA
SMIM34A_Myotis_lucifugus_002977	3.075	0.560856	1.02542	0.546953	0.584411	NA
RUNX1_Myotis_lucifugus_002978	164.5	-0.0473636	0.153485	-0.308588	0.757635	0.911014
RUNX1_Myotis_lucifugus_002979	180.828	0.00775962	0.145731	0.0532461	0.957536	0.985902
SETD4_Myotis_lucifugus_002981	130.46	-0.0285268	0.164304	-0.173622	0.862162	0.951938
SETD4_Myotis_lucifugus_002982	59.5302	-0.100186	0.238355	-0.420325	0.674248	0.877379
CBR1_Myotis_lucifugus_002983	38.4613	-0.126761	0.286183	-0.442936	0.657812	0.868312
Cbr3_Myotis_lucifugus_002984	237.894	-0.0795702	0.127341	-0.624859	0.532064	0.797517
DOP1B_Myotis_lucifugus_002985	313.932	-0.11673	0.112184	-1.04052	0.298097	0.622482
MORC3_Myotis_lucifugus_002986	965.982	0.221209	0.0822489	2.68951	0.00715564	0.0725979
Chaf1b_Myotis_lucifugus_002987	606.247	-0.183822	0.0870306	-2.11215	0.0346737	0.199921
Rpl27a_Myotis_lucifugus_002990	159.285	-0.248102	0.151601	-1.63655	0.101725	0.363995
HLCS_Myotis_lucifugus_002991	159.681	-0.0667812	0.146717	-0.455171	0.648986	0.863089
PIGP_Myotis_lucifugus_002993	114.473	0.0433453	0.17641	0.245708	0.805908	0.929279
TTC3_Myotis_lucifugus_002994	5151.69	0.11647	0.0589282	1.97648	0.0481005	0.239307
VPS26C_Myotis_lucifugus_002995	232.768	-0.0556243	0.139083	-0.399935	0.689204	0.882822
DYRK1A_Myotis_lucifugus_002996	2763.86	0.0807717	0.0671989	1.20198	0.229371	0.547939
KCNJ15_Myotis_lucifugus_002998	48.9729	0.264379	0.274968	0.961492	0.336305	0.656274
ERG_Myotis_lucifugus_002999	11.8782	0.670769	0.528047	1.27028	0.203984	NA
ETS2_Myotis_lucifugus_003000	128.914	-0.208145	0.172118	-1.20932	0.22654	0.545384
PSMG1_Myotis_lucifugus_003001	789.149	-0.0117439	0.0826501	-0.142092	0.887008	0.961617
BRWD1_Myotis_lucifugus_003002	611.599	0.22232	0.097029	2.29127	0.0219477	0.149877
HMGN1_Myotis_lucifugus_003004	6211.56	0.132878	0.0749053	1.77395	0.076071	0.311515
WRB_Myotis_lucifugus_003005	488.263	-0.386832	0.103699	-3.73035	0.000191216	0.0053679
LCA5L_Myotis_lucifugus_003006	3.63111	1.39399	1.02108	1.36521	0.172187	NA
Sh3bgr_Myotis_lucifugus_003007	87.7144	0.0957153	0.205404	0.465987	0.641225	0.858009
Sh3bgr_Myotis_lucifugus_003008	5.30977	-1.39551	0.895231	-1.55882	0.119038	NA
BACE2_Myotis_lucifugus_003014	592.639	0.00602906	0.0912764	0.0660528	0.947336	0.982632
MX2_Myotis_lucifugus_003017	965.142	5.19939	0.135021	38.508	0	0
MX1_Myotis_lucifugus_003018	4193.19	4.81358	0.0819872	58.7113	0	0
Tmprss2_Myotis_lucifugus_003019	7.59491	0.350552	0.649593	0.539648	0.589439	NA
SLC39A1_Myotis_lucifugus_003021	2.81852	-1.5839	1.13517	-1.3953	0.162924	NA
Prdm15_Myotis_lucifugus_003027	105.868	-0.0914262	0.184358	-0.495916	0.619954	0.847833
C2CD2_Myotis_lucifugus_003028	30.4796	-0.254244	0.345273	-0.736357	0.461514	NA
ZBTB21_Myotis_lucifugus_003029	604.891	0.134493	0.0960021	1.40094	0.161232	0.460325
ABCG1_Myotis_lucifugus_003031	162.701	-0.189047	0.162761	-1.1615	0.245438	0.565335
RSPH1_Myotis_lucifugus_003037	5.14604	0.384231	0.782805	0.490838	0.623541	NA
SLC37A1_Myotis_lucifugus_003038	36.172	0.215618	0.306693	0.703042	0.48203	0.765552
Pde9a_Myotis_lucifugus_003040	341.714	-0.0704769	0.127574	-0.552441	0.580646	0.829074
Unknown_Myotis_lucifugus_003041	2.55361	-0.443004	1.10568	-0.400663	0.688668	NA
TPM4_Myotis_lucifugus_003042	2.37829	-0.71584	1.17938	-0.606961	0.543877	NA
WDR4_Myotis_lucifugus_003043	168.967	-0.303435	0.154962	-1.95812	0.0502154	0.245594
Unknown_Myotis_lucifugus_003044	3.47872	-0.307693	0.992939	-0.309881	0.756651	NA
NDUFV3_Myotis_lucifugus_003045	970.034	-0.0647768	0.0846371	-0.765348	0.444064	0.737907
PKNOX1_Myotis_lucifugus_003046	576.097	-0.0677308	0.094779	-0.714618	0.474845	0.760366
Cbs_Myotis_lucifugus_003047	100.545	-0.302754	0.193962	-1.5609	0.118548	0.392882
CBS_Myotis_lucifugus_003048	142.19	0.134866	0.155986	0.864603	0.387257	0.696268
U2AF1L5_Myotis_lucifugus_003049	1641.37	-0.0955129	0.0648075	-1.47379	0.140537	0.429715
UTP11_Myotis_lucifugus_003050	2.4656	0.423916	1.14254	0.371029	0.710616	NA
Unknown_Myotis_lucifugus_003053	892.491	-0.0063892	0.0778299	-0.0820919	0.934574	0.977344
SIK1_Myotis_lucifugus_003054	54.6942	-0.0305495	0.259845	-0.117568	0.90641	0.968794
RRP1B_Myotis_lucifugus_003057	2901.57	-0.0795971	0.0615183	-1.29388	0.195708	0.507068
PDXK_Myotis_lucifugus_003058	477.636	-0.341983	0.0955816	-3.57791	0.000346351	0.00854378
CSTB_Myotis_lucifugus_003060	75.8388	-0.0879884	0.223039	-0.394499	0.693213	0.884835
CSTB_Myotis_lucifugus_003061	121.007	-0.0847516	0.16707	-0.50728	0.611958	0.844061
CSTB_Myotis_lucifugus_003063	15.5098	-0.253855	0.449757	-0.564428	0.572463	NA
Stefin-C_Myotis_lucifugus_003064	4.76074	-1.25332	0.872118	-1.4371	0.150689	NA
RRP1_Myotis_lucifugus_003065	6.08197	0.261371	0.760554	0.343659	0.731103	NA
RBBP6_Myotis_lucifugus_003066	31.7824	-0.20672	0.318566	-0.648908	0.516398	NA
CSTB_Myotis_lucifugus_003067	1361.54	-0.0752938	0.0757399	-0.994111	0.320169	0.643345
RRP1_Myotis_lucifugus_003068	838.066	-0.0306327	0.0815313	-0.375717	0.707127	0.889938
Agpat3_Myotis_lucifugus_003069	715.236	-0.0308948	0.0887734	-0.348018	0.727826	0.898603
TRAPPC10_Myotis_lucifugus_003070	777.243	-0.0384939	0.0841717	-0.457325	0.647437	0.86223
PWP2_Myotis_lucifugus_003071	927.4	-0.143234	0.0797053	-1.79704	0.0723285	0.302682
GATD3B_Myotis_lucifugus_003072	400.26	-0.174171	0.100774	-1.72834	0.0839272	0.328507
Rheb_Myotis_lucifugus_003074	474.662	-0.0310393	0.0995524	-0.311789	0.755201	0.910564
PFKL_Myotis_lucifugus_003076	695.621	-0.111212	0.0866704	-1.28316	0.199437	0.511513
CFAP410_Myotis_lucifugus_003077	79.0797	-0.145178	0.210253	-0.690491	0.489886	0.772266
LRRC3_Myotis_lucifugus_003079	59.1633	-0.216513	0.24356	-0.888951	0.374029	0.685923
UBE2G2_Myotis_lucifugus_003083	467.767	-0.127968	0.0994638	-1.28658	0.19824	0.510431
SUMO3_Myotis_lucifugus_003084	501.722	-0.0965968	0.0974763	-0.990977	0.321697	0.64464
PTTG1IP_Myotis_lucifugus_003085	1864.56	-0.0627947	0.0663904	-0.94584	0.34423	0.661792
FAM207A_Myotis_lucifugus_003087	222.764	-0.293886	0.132429	-2.2192	0.0264729	0.168622
Adarb1_Myotis_lucifugus_003089	460.693	-0.0202614	0.110951	-0.182615	0.8551	0.948683
POFUT2_Myotis_lucifugus_003090	2372.27	0.178095	0.0676219	2.63368	0.00844647	0.0807593
Unknown_Myotis_lucifugus_003093	6.96896	0.0638063	0.663615	0.0961496	0.923402	NA
COL18A1_Myotis_lucifugus_003095	282.54	-0.112869	0.122009	-0.925088	0.35492	0.670497
SLC19A1_Myotis_lucifugus_003096	216.688	-0.196868	0.146744	-1.34158	0.179734	0.485446
Pcbp3_Myotis_lucifugus_003098	208.507	-0.0579647	0.1345	-0.430965	0.666494	0.872992
COL6A1_Myotis_lucifugus_003099	1391.29	0.0728934	0.0778	0.936933	0.348793	0.665997
COL6A2_Myotis_lucifugus_003101	3813.4	0.0388434	0.0795133	0.488514	0.625186	0.850734
Spatc1l_Myotis_lucifugus_003103	8.22719	-0.833491	0.631645	-1.31956	0.186984	NA
LSS_Myotis_lucifugus_003104	2174.18	-0.400017	0.0723919	-5.52572	3.2814e-08	2.42355e-06
MCM3AP_Myotis_lucifugus_003105	1804.41	-0.0478393	0.0664659	-0.719757	0.471675	0.758396
YBEY_Myotis_lucifugus_003106	34.1913	-0.287031	0.331713	-0.8653	0.386874	0.696268
Unknown_Myotis_lucifugus_003109	169.632	-0.096032	0.143463	-0.669383	0.503251	0.781566
PCNT_Myotis_lucifugus_003110	287.518	-0.0248849	0.117506	-0.211775	0.832283	0.938729
DIP2A_Myotis_lucifugus_003111	568.605	-0.14198	0.0888101	-1.5987	0.109888	0.378538
PRMT2_Myotis_lucifugus_003113	857.663	-0.109486	0.080685	-1.35696	0.174795	0.48041
RPS12_Myotis_lucifugus_003115	2.65285	0.11343	1.13262	0.100148	0.920227	NA
ADAMTS5_Myotis_lucifugus_003120	471.972	-0.0325036	0.0956617	-0.339776	0.734025	0.901611
Adamts1_Myotis_lucifugus_003121	378.608	0.123673	0.110486	1.11935	0.262989	0.584976
Cyyr1_Myotis_lucifugus_003123	7.43203	0.127363	0.652495	0.195194	0.845241	NA
APP_Myotis_lucifugus_003126	3875.43	0.115821	0.0672401	1.72249	0.08498	0.330647
GABPA_Myotis_lucifugus_003127	2295.38	0.0353167	0.0695108	0.508076	0.6114	0.843552
ATP5PF_Myotis_lucifugus_003128	1365.9	-0.116192	0.0792451	-1.46623	0.142585	0.432883
JAM2_Myotis_lucifugus_003129	18.8289	0.149773	0.418501	0.357879	0.720433	NA
MRPL39_Myotis_lucifugus_003131	388.595	-0.0481548	0.103518	-0.465182	0.641801	0.85841
SF3B1_Myotis_lucifugus_003145	1132.32	-0.00781639	0.0766334	-0.101997	0.918759	0.973675
EURL_Myotis_lucifugus_003146	355.125	-0.0437494	0.109451	-0.399715	0.689366	0.882822
BTG3_Myotis_lucifugus_003149	727.482	0.00322221	0.0947382	0.0340117	0.972868	0.990835
CXADR_Myotis_lucifugus_003150	80.6676	0.352358	0.208801	1.68753	0.0915006	0.344564
MBNL1_Myotis_lucifugus_003155	4670.46	0.0607824	0.0621653	0.977755	0.328195	0.650727
P2RY1_Myotis_lucifugus_003156	6.53425	-0.313731	0.70057	-0.447822	0.654282	NA
Unknown_Myotis_lucifugus_003157	169.163	-0.485539	0.16819	-2.88684	0.00389132	0.0475739
ARHGEF26_Myotis_lucifugus_003158	22.239	0.680135	0.386309	1.7606	0.0783063	NA
DHX36_Myotis_lucifugus_003159	1716.46	0.111566	0.0677891	1.64578	0.0998091	0.360464
MME_Myotis_lucifugus_003162	78.8183	0.441229	0.221917	1.98826	0.0467832	0.235969
MME_Myotis_lucifugus_003163	969.1	0.539844	0.0885213	6.09847	1.07091e-09	9.22769e-08
C3orf33_Myotis_lucifugus_003165	84.2976	0.197909	0.199812	0.990477	0.321941	0.644723
Slc33a1_Myotis_lucifugus_003166	685.389	-0.0349459	0.0831786	-0.420131	0.67439	0.877379
GMPS_Myotis_lucifugus_003168	3178.87	0.0257097	0.0699701	0.367439	0.713292	0.893356
SSR3_Myotis_lucifugus_003172	3551.69	-0.0915796	0.0611646	-1.49726	0.134324	0.419612
TIPARP_Myotis_lucifugus_003176	1453.43	0.21333	0.0724278	2.94541	0.00322523	0.0421249
LEKR1_Myotis_lucifugus_003177	13.0978	0.109608	0.489348	0.223988	0.822766	NA
CCNL1_Myotis_lucifugus_003178	851.632	0.118092	0.0980203	1.20477	0.228292	0.547054
VEPH1_Myotis_lucifugus_003180	25.2104	0.0210407	0.355462	0.0591925	0.952799	NA
RSRC1_Myotis_lucifugus_003182	288.692	0.191809	0.117503	1.63238	0.102599	0.365077
MLF1_Myotis_lucifugus_003185	37.0029	0.128867	0.296844	0.434124	0.664198	0.871954
GFM1_Myotis_lucifugus_003186	2407.06	0.00141408	0.0702838	0.0201196	0.983948	0.993569
Lxn_Myotis_lucifugus_003187	944.734	0.118447	0.0799683	1.48117	0.138561	0.426719
RARRES1_Myotis_lucifugus_003188	25.0392	0.31657	0.373273	0.848093	0.396386	NA
MFSD1_Myotis_lucifugus_003189	730.918	-0.00608854	0.0819972	-0.0742531	0.940809	0.980035
IQCJ-SCHIP1_Myotis_lucifugus_003195	488.291	0.0287899	0.100894	0.285347	0.775378	0.918707
ANKRD26_Myotis_lucifugus_003196	502.581	-0.107993	0.102254	-1.05613	0.290909	0.614716
ANKRD26_Myotis_lucifugus_003197	236.552	-0.00784634	0.124071	-0.0632409	0.949575	0.983089
Unknown_Myotis_lucifugus_003202	23.348	-0.00747633	0.377032	-0.0198294	0.984179	NA
Rpl27a_Myotis_lucifugus_003203	717.996	-0.278906	0.0920128	-3.03116	0.00243614	0.0351076
IFT80_Myotis_lucifugus_003204	941.82	-0.0524171	0.0922433	-0.568248	0.569866	0.823023
SMC4_Myotis_lucifugus_003205	11039.8	0.158481	0.0662755	2.39124	0.0167916	0.126426
Unknown_Myotis_lucifugus_003206	613.431	0.242615	0.100107	2.42355	0.0153697	0.120134
TRIM59_Myotis_lucifugus_003207	430.383	0.0511205	0.109314	0.467648	0.640036	0.857806
KPNA4_Myotis_lucifugus_003209	1428.74	0.0740522	0.069507	1.06539	0.286698	0.610626
ARL14_Myotis_lucifugus_003210	14.7837	-0.257257	0.489788	-0.525243	0.599415	NA
Ppm1l_Myotis_lucifugus_003211	10.5378	-0.944111	0.565393	-1.66983	0.0949526	NA
PPM1L_Myotis_lucifugus_003214	15.8782	-0.244348	0.451474	-0.541224	0.588354	NA
B3GALNT1_Myotis_lucifugus_003215	220.276	-0.047725	0.136931	-0.348534	0.727439	0.898587
NMD3_Myotis_lucifugus_003216	1012.19	0.0433277	0.0878679	0.493101	0.621941	0.849147
SLITRK3_Myotis_lucifugus_003226	3.48794	1.00346	1.00087	1.00259	0.316059	NA
CDK8_Myotis_lucifugus_003234	3.82908	1.61505	0.976282	1.65429	0.0980685	NA
Pdcd10_Myotis_lucifugus_003243	1353.62	0.0926842	0.0860801	1.07672	0.281605	0.605573
SERPINI1_Myotis_lucifugus_003244	84.9523	-0.0581374	0.216283	-0.268802	0.788082	0.922614
GOLIM4_Myotis_lucifugus_003245	1774.86	0.340892	0.086501	3.9409	8.11748e-05	0.00270757
DYNLT1_Myotis_lucifugus_003247	2.24621	-0.158931	1.29506	-0.122721	0.902328	NA
MECOM_Myotis_lucifugus_003249	610.013	0.148848	0.0876342	1.69851	0.0894108	0.340695
MECOM_Myotis_lucifugus_003250	48.2637	0.317771	0.2586	1.22881	0.219141	0.536352
Unknown_Myotis_lucifugus_003252	34.873	-0.52398	0.31848	-1.64525	0.0999175	0.360464
ACTRT3_Myotis_lucifugus_003253	5.0367	-0.924851	0.816454	-1.13276	0.257313	NA
MYNN_Myotis_lucifugus_003254	808.44	0.100604	0.0830047	1.21203	0.225501	0.544044
LRRC34_Myotis_lucifugus_003255	3.53349	-0.485603	0.962125	-0.504719	0.613756	NA
SEC62_Myotis_lucifugus_003259	2332.2	0.157059	0.064082	2.45091	0.0142494	0.114438
GPR160_Myotis_lucifugus_003261	7.01011	0.0324987	0.705443	0.0460686	0.963256	NA
PHC3_Myotis_lucifugus_003262	768.583	0.138196	0.082967	1.66568	0.0957777	0.352958
AGPAT3_Myotis_lucifugus_003264	8.35669	0.307776	0.60367	0.509841	0.610163	NA
PRKCI_Myotis_lucifugus_003265	1787.9	0.00394616	0.0799701	0.0493454	0.960644	0.987463
SKIL_Myotis_lucifugus_003267	1212.77	0.171615	0.082344	2.08412	0.037149	0.20698
CLDN11_Myotis_lucifugus_003269	7.95865	-0.360155	0.649896	-0.554174	0.57946	NA
RPL22L1_Myotis_lucifugus_003271	452.669	-0.292714	0.13058	-2.24164	0.0249846	0.162649
RPL22L1_Myotis_lucifugus_003273	1274.67	-0.199615	0.103067	-1.93675	0.0527765	0.251575
EIF5A2_Myotis_lucifugus_003274	213.561	-0.0869117	0.132749	-0.654709	0.512655	0.787548
TNIK_Myotis_lucifugus_003276	315.627	0.167139	0.112612	1.48421	0.137754	0.424869
Tnik_Myotis_lucifugus_003277	169.686	0.25805	0.155899	1.65524	0.097875	0.356766
Unknown_Myotis_lucifugus_003278	14.0816	0.0394944	0.472275	0.083626	0.933354	NA
ILF3_Myotis_lucifugus_003279	149.56	-0.191063	0.164257	-1.1632	0.24475	0.564448
ILF3_Myotis_lucifugus_003280	2.39647	1.33656	1.26989	1.05251	0.292567	NA
PLD1_Myotis_lucifugus_003281	118.351	0.259303	0.173024	1.49866	0.133963	0.418715
PLD1_Myotis_lucifugus_003282	207.885	0.37429	0.140249	2.66876	0.00761315	0.0754932
PLD1_Myotis_lucifugus_003283	38.8069	0.162424	0.304313	0.53374	0.593522	0.835821
Unknown_Myotis_lucifugus_003284	12.3542	0.68393	0.509447	1.34249	0.179436	NA
FNDC3B_Myotis_lucifugus_003286	258.638	0.24114	0.122706	1.96518	0.0493931	0.24301
Fndc3b_Myotis_lucifugus_003287	1028.14	0.265999	0.0965715	2.75442	0.00587957	0.0639945
FNDC3B_Myotis_lucifugus_003288	5411.64	0.160109	0.0630501	2.53939	0.0111047	0.0975143
SLC39A1_Myotis_lucifugus_003290	2.03202	-0.0417986	1.23405	-0.0338711	0.97298	NA
Tubal3_Myotis_lucifugus_003291	77.9484	4.64534	0.952457	4.87721	1.07595e-06	5.98672e-05
TNFSF10_Myotis_lucifugus_003292	150.153	4.63254	0.277796	16.676	1.95795e-62	5.52143e-60
NCEH1_Myotis_lucifugus_003293	225.005	-0.117149	0.129679	-0.903376	0.366326	0.679937
NCEH1_Myotis_lucifugus_003294	19.1562	-0.0890056	0.407446	-0.218447	0.827081	NA
ECT2_Myotis_lucifugus_003295	3454.5	-0.0058237	0.0696443	-0.0836206	0.933358	0.977098
GAPDH_Myotis_lucifugus_003307	6.12999	-0.442132	0.712256	-0.620749	0.534765	NA
NAALADL2_Myotis_lucifugus_003308	43.6705	0.0106492	0.275644	0.0386337	0.969182	0.989907
SUMO1_Myotis_lucifugus_003309	331.856	-0.146441	0.117249	-1.24898	0.211674	0.527293
PPP1R12C_Myotis_lucifugus_003311	14.1229	0.176719	0.475765	0.371442	0.710308	NA
TBL1XR1_Myotis_lucifugus_003315	2531.04	0.0719732	0.0679919	1.05856	0.289802	0.613999
RPL39_Myotis_lucifugus_003316	65.6902	-0.272176	0.247902	-1.09792	0.272241	0.595131
Unknown_Myotis_lucifugus_003320	4.69063	-0.0410667	0.817886	-0.0502108	0.959954	NA
ZMAT3_Myotis_lucifugus_003323	1695.87	0.0325924	0.0661767	0.492506	0.622362	0.849164
Unknown_Myotis_lucifugus_003324	2.98277	0.251318	1.05452	0.238325	0.811629	NA
PIK3CA_Myotis_lucifugus_003325	1222.03	0.180926	0.0801544	2.25722	0.0239941	0.159123
ZNF639_Myotis_lucifugus_003327	1424.42	-0.0217018	0.0753351	-0.28807	0.773293	0.917817
Mfn1_Myotis_lucifugus_003328	2308.42	0.032609	0.0747542	0.436216	0.66268	0.871361
GNB4_Myotis_lucifugus_003329	691.674	0.145553	0.0871133	1.67085	0.0947521	0.350532
Actl6a_Myotis_lucifugus_003330	1190.91	-0.131424	0.0821045	-1.60069	0.109445	0.377744
MRPL47_Myotis_lucifugus_003331	838.668	0.0264135	0.084646	0.312046	0.755005	0.910564
NDUFB5_Myotis_lucifugus_003332	603.305	-0.209154	0.0931897	-2.24439	0.0248074	0.162066
USP13_Myotis_lucifugus_003333	418.912	-0.0229914	0.102048	-0.2253	0.821746	0.934576
PEX5L_Myotis_lucifugus_003334	46.3862	0.243265	0.272548	0.892557	0.372094	0.684827
PEX5L_Myotis_lucifugus_003335	27.9646	-0.0279039	0.342606	-0.081446	0.935087	NA
TTC14_Myotis_lucifugus_003340	2354.16	-0.0548494	0.072382	-0.757778	0.448584	0.741986
CCDC39_Myotis_lucifugus_003341	16.7024	0.42938	0.443133	0.968964	0.332563	NA
Fxr1_Myotis_lucifugus_003343	5217.64	0.0710369	0.0578467	1.22802	0.21944	0.536725
DNAJC19_Myotis_lucifugus_003344	832.098	-0.0652232	0.0781326	-0.834775	0.403844	0.70996
ATP11B_Myotis_lucifugus_003354	2525.42	-0.0735371	0.0698538	-1.05273	0.292465	0.616114
DCUN1D1_Myotis_lucifugus_003355	2104.75	0.0178449	0.0728642	0.244907	0.806529	0.929279
MCCC1_Myotis_lucifugus_003356	267.654	0.086361	0.118238	0.730403	0.465144	0.753165
B3GNT5_Myotis_lucifugus_003358	209.455	-0.0654958	0.130206	-0.503016	0.614953	0.845437
KLHL24_Myotis_lucifugus_003362	144.796	0.532501	0.18227	2.9215	0.00348347	0.0445554
YEATS2_Myotis_lucifugus_003363	987.595	0.0700763	0.0775994	0.903052	0.366498	0.680083
PARL_Myotis_lucifugus_003364	858.986	-0.145641	0.0867665	-1.67854	0.0932421	0.347536
ABCC5_Myotis_lucifugus_003365	341.708	0.0256792	0.110178	0.233071	0.815706	0.932349
HTATSF1_Myotis_lucifugus_003369	5.92353	0.635479	0.740835	0.857788	0.39101	NA
EIF2B5_Myotis_lucifugus_003370	942.913	-0.106123	0.0750752	-1.41356	0.15749	0.453996
DVL3_Myotis_lucifugus_003371	1421.78	0.115286	0.0852405	1.35248	0.176223	0.482132
AP2M1_Myotis_lucifugus_003372	5436.57	-0.0152088	0.0567693	-0.267906	0.788772	0.922961
ABCF3_Myotis_lucifugus_003373	481.858	-0.0616956	0.0971448	-0.635089	0.525371	0.794685
VWA5B2_Myotis_lucifugus_003374	2.74085	-1.11362	1.11154	-1.00187	0.316405	NA
ALG3_Myotis_lucifugus_003375	309.781	0.0611047	0.115482	0.529129	0.596716	0.836705
EEF1AKMT4-ECE2_Myotis_lucifugus_003376	39.9906	-0.324345	0.299154	-1.08421	0.278273	0.601535
PSMD2_Myotis_lucifugus_003377	7084.29	-0.165476	0.057085	-2.89877	0.00374634	0.0463441
EIF4G1_Myotis_lucifugus_003378	19212.2	-0.0336903	0.0593687	-0.567476	0.570391	0.823023
FAM131A_Myotis_lucifugus_003379	7.58475	-0.32243	0.640821	-0.503152	0.614857	NA
CLCN2_Myotis_lucifugus_003380	30.4203	-0.0976256	0.324204	-0.301124	0.76332	NA
POLR2H_Myotis_lucifugus_003381	213.586	-0.206656	0.134457	-1.53697	0.1243	0.402168
CHRD_Myotis_lucifugus_003383	9.26281	0.245812	0.592078	0.415169	0.678018	NA
EPHB3_Myotis_lucifugus_003387	243.698	0.333964	0.275869	1.21059	0.226053	0.545127
VPS8_Myotis_lucifugus_003388	181.849	0.0861072	0.145947	0.589989	0.555198	0.813615
VPS8_Myotis_lucifugus_003389	233.408	0.290039	0.127628	2.27254	0.0230542	0.15496
C3orf70_Myotis_lucifugus_003390	49.1718	0.0796999	0.258269	0.308593	0.757631	0.911014
EHHADH_Myotis_lucifugus_003391	219.093	0.0539039	0.133507	0.403754	0.686394	0.882494
MAP3K13_Myotis_lucifugus_003392	39.6928	0.217271	0.290008	0.749189	0.453743	0.744609
TMEM41A_Myotis_lucifugus_003393	118.361	0.0490891	0.170104	0.288582	0.772901	0.917806
LIPH_Myotis_lucifugus_003395	2.90737	0.404595	1.08204	0.373919	0.708465	NA
SENP2_Myotis_lucifugus_003397	560.815	0.0485372	0.0961884	0.504605	0.613836	0.845437
IGF2BP2_Myotis_lucifugus_003398	1768.57	-0.0318771	0.0844689	-0.377382	0.70589	0.889567
TRA2B_Myotis_lucifugus_003401	3641.68	-0.011954	0.0640734	-0.186567	0.852	0.947532
Unknown_Myotis_lucifugus_003402	65.3067	0.191102	0.227296	0.840761	0.400482	0.707256
ETV5_Myotis_lucifugus_003404	1250.56	-0.226168	0.0817152	-2.76775	0.0056444	0.0620884
DGKG_Myotis_lucifugus_003405	56.8423	0.00932979	0.237346	0.0393089	0.968644	0.989539
DGKG_Myotis_lucifugus_003406	46.6569	-0.0311734	0.264987	-0.117641	0.906352	0.968794
CRYGS_Myotis_lucifugus_003410	2.03825	0.357522	1.35721	0.263424	0.792224	NA
TBCCD1_Myotis_lucifugus_003411	624.747	0.0347436	0.0862456	0.402845	0.687062	0.882494
DNAJB11_Myotis_lucifugus_003412	2475.28	0.158315	0.0670551	2.36098	0.0182269	0.132893
Unknown_Myotis_lucifugus_003429	90.0527	-0.339057	0.200774	-1.68875	0.0912671	0.344124
EIF4A2_Myotis_lucifugus_003430	3484.28	0.117269	0.0695351	1.68648	0.0917041	0.344808
RFC4_Myotis_lucifugus_003431	2275.68	0.0272831	0.0711706	0.383348	0.701461	0.888227
ST6GAL1_Myotis_lucifugus_003434	28.5802	-0.281004	0.344739	-0.815119	0.415004	NA
MASP1_Myotis_lucifugus_003436	2.06122	0.994735	1.38652	0.717433	0.473107	NA
RTP4_Myotis_lucifugus_003437	10.5287	3.64362	0.797513	4.56873	4.90693e-06	NA
BCL6_Myotis_lucifugus_003440	686.353	0.316281	0.0854985	3.69926	0.00021623	0.00585899
Lpp_Myotis_lucifugus_003442	300.607	0.132488	0.119165	1.1118	0.266222	0.58836
LPP_Myotis_lucifugus_003443	452.103	0.0690102	0.0985373	0.700346	0.483711	0.767309
LPP_Myotis_lucifugus_003444	163.122	-0.114593	0.151023	-0.758776	0.447986	0.741683
P3H2_Myotis_lucifugus_003450	604.78	0.0470619	0.0896945	0.524691	0.599798	0.837719
CLDN1_Myotis_lucifugus_003452	15.6598	-0.108181	0.460763	-0.234787	0.814374	NA
IL1RAP_Myotis_lucifugus_003454	58.9285	0.262467	0.238834	1.09895	0.271789	0.594445
CCDC50_Myotis_lucifugus_003459	1068.36	0.100245	0.0742078	1.35086	0.176739	0.482717
Fgf12_Myotis_lucifugus_003461	25.0687	0.0928112	0.354382	0.261896	0.793402	NA
Fgf12_Myotis_lucifugus_003462	11.6699	0.126011	0.51877	0.242903	0.808081	NA
Fgf12_Myotis_lucifugus_003463	8.1437	0.387793	0.646265	0.600052	0.548472	NA
OPA1_Myotis_lucifugus_003469	1748.7	0.0427951	0.0720714	0.593787	0.552654	0.812384
SUPT5H_Myotis_lucifugus_003470	39.1665	-0.176211	0.288962	-0.609806	0.54199	0.804687
Unknown_Myotis_lucifugus_003472	2.79693	0.411658	1.0854	0.379268	0.704489	NA
HES1_Myotis_lucifugus_003473	566.429	0.306698	0.0919488	3.33553	0.00085137	0.0170935
LRRC15_Myotis_lucifugus_003476	28.7519	0.964792	0.369499	2.61108	0.0090257	NA
ATP13A3_Myotis_lucifugus_003478	5116	-0.0785171	0.0888737	-0.883469	0.376983	0.688875
rps13_Myotis_lucifugus_003480	67.8337	-0.238726	0.225735	-1.05755	0.290261	0.613999
LSG1_Myotis_lucifugus_003484	696.971	0.0898008	0.085133	1.05483	0.291503	0.615223
FAM43A_Myotis_lucifugus_003485	40.8097	0.158324	0.282906	0.559634	0.575729	0.825341
SNRPD2_Myotis_lucifugus_003488	2.41219	1.09705	1.16737	0.93976	0.347341	NA
XXYLT1_Myotis_lucifugus_003491	71.3674	-0.181083	0.219921	-0.823398	0.410282	0.713416
Xxylt1_Myotis_lucifugus_003492	31.5929	0.218199	0.31998	0.681915	0.495293	NA
XXYLT1_Myotis_lucifugus_003496	23.8875	-0.0258908	0.379658	-0.068195	0.94563	NA
ACAP2_Myotis_lucifugus_003497	1513.83	0.142279	0.0699483	2.03406	0.0419457	0.220231
PPP1R2_Myotis_lucifugus_003499	686.049	0.193876	0.0847409	2.28787	0.0221449	0.150643
Unknown_Myotis_lucifugus_003500	147.573	0.181533	0.169429	1.07144	0.283972	0.607353
Bdh1_Myotis_lucifugus_003504	207.452	-0.149983	0.130571	-1.14868	0.25069	0.571794
Unknown_Myotis_lucifugus_003506	140.098	0.04567	0.158093	0.28888	0.772673	0.917711
Dlg1_Myotis_lucifugus_003508	2227.21	0.0919503	0.071687	1.28266	0.19961	0.511832
Prr13_Myotis_lucifugus_003511	17.3098	-0.0297482	0.441	-0.0674562	0.946219	NA
NCBP2AS2_Myotis_lucifugus_003512	36.0047	-0.122463	0.312524	-0.391853	0.695167	0.886134
NCBP2_Myotis_lucifugus_003513	715.304	-0.0297533	0.0832048	-0.357591	0.720649	0.895794
SENP5_Myotis_lucifugus_003514	987.77	0.0523862	0.0784751	0.667552	0.504419	0.78197
Pak2_Myotis_lucifugus_003515	1935.83	0.105501	0.0629157	1.67686	0.0935706	0.348342
PIGX_Myotis_lucifugus_003517	267.585	-0.0146556	0.128134	-0.114377	0.908939	0.969696
CEP19_Myotis_lucifugus_003518	246.828	0.0911451	0.12677	0.718978	0.472155	0.758676
Fbxo45_Myotis_lucifugus_003521	570.269	0.117523	0.0961011	1.22291	0.221365	0.538953
Unknown_Myotis_lucifugus_003522	25.6255	-0.270551	0.356171	-0.759609	0.447489	NA
WDR53_Myotis_lucifugus_003523	88.5038	-0.0114821	0.196527	-0.0584249	0.95341	0.984474
RNF168_Myotis_lucifugus_003525	464.167	0.038598	0.106304	0.363089	0.716538	0.894898
UBXN7_Myotis_lucifugus_003527	2920.35	0.170883	0.0625811	2.73058	0.00632227	0.0671633
TCTEX1D2_Myotis_lucifugus_003529	12.8212	0.176108	0.491378	0.358395	0.720048	NA
TCTEX1D2_Myotis_lucifugus_003530	18.5267	-0.397538	0.413023	-0.962507	0.335795	NA
PCYT1A_Myotis_lucifugus_003531	882.444	0.0936705	0.0929561	1.00769	0.313606	0.63652
SLC51A_Myotis_lucifugus_003532	1.58202	-2.93794	1.71807	-1.71002	0.0872618	NA
TFRC_Myotis_lucifugus_003535	2625.78	-0.240641	0.0694036	-3.46728	0.000525759	0.0117543
Tnk2_Myotis_lucifugus_003537	154.937	-0.251187	0.150236	-1.67195	0.0945337	0.350344
Unknown_Myotis_lucifugus_003540	14.1509	-0.130169	0.469591	-0.277196	0.78163	NA
ZNF587_Myotis_lucifugus_003541	153.962	0.266328	0.158425	1.6811	0.092744	0.346759
RUBCN_Myotis_lucifugus_003543	274.471	-0.048501	0.1243	-0.390194	0.696393	0.886786
FYTTD1_Myotis_lucifugus_003544	2840.13	0.0392079	0.0690464	0.567849	0.570137	0.823023
Lrch3_Myotis_lucifugus_003546	67.7972	0.0934306	0.229539	0.407036	0.683982	0.881236
LRCH3_Myotis_lucifugus_003548	1305.84	0.15221	0.0706389	2.15477	0.03118	0.186899
IQCG_Myotis_lucifugus_003549	166.723	0.0435623	0.143657	0.303237	0.761709	0.912503
RPL35A_Myotis_lucifugus_003550	4691.09	-0.217057	0.0748209	-2.90103	0.0037194	0.046203
Lmln_Myotis_lucifugus_003551	13.3716	0.322483	0.493503	0.653457	0.513462	NA
OSBPL11_Myotis_lucifugus_003552	1026.53	0.0285501	0.0844249	0.338171	0.735234	0.901817
SNX4_Myotis_lucifugus_003554	1483.86	0.128558	0.0713261	1.8024	0.0714832	0.300909
SERPINB6_Myotis_lucifugus_003555	6.8569	0.256675	0.671098	0.382471	0.702112	NA
ZNF148_Myotis_lucifugus_003558	173.151	-0.014138	0.14952	-0.0945559	0.924668	0.975039
ZNF148_Myotis_lucifugus_003559	1199.25	0.058869	0.0778245	0.756434	0.449389	0.742758
HEG1_Myotis_lucifugus_003564	102.746	0.148624	0.197172	0.753779	0.450982	0.743744
Itgb5_Myotis_lucifugus_003566	1981.5	0.124689	0.0694702	1.79485	0.0726771	0.30363
UMPS_Myotis_lucifugus_003567	1407.49	-0.0120985	0.0777782	-0.155552	0.876386	0.957575
KALRN_Myotis_lucifugus_003569	123.095	0.147248	0.169929	0.866531	0.386199	0.695961
KALRN_Myotis_lucifugus_003570	38.2919	0.0526541	0.295356	0.178273	0.858509	0.949589
Kalrn_Myotis_lucifugus_003571	8.07186	-0.919581	0.633105	-1.45249	0.146365	NA
CCDC14_Myotis_lucifugus_003573	15.1398	-0.24964	0.482221	-0.517688	0.604676	NA
CCDC14_Myotis_lucifugus_003574	310.431	0.169195	0.122796	1.37785	0.168249	0.471249
CCDC14_Myotis_lucifugus_003576	134.819	-0.0993022	0.180949	-0.548786	0.583152	0.830199
MYLK_Myotis_lucifugus_003579	107.593	0.0587847	0.18438	0.318824	0.74986	0.908353
HACD2_Myotis_lucifugus_003580	596.067	-0.0190141	0.0920582	-0.206544	0.836366	0.940258
ADCY5_Myotis_lucifugus_003582	13.0411	0.156328	0.495355	0.315588	0.752316	NA
SEC22A_Myotis_lucifugus_003583	377.539	-0.0998388	0.108551	-0.919745	0.357706	0.672284
PDIA5_Myotis_lucifugus_003584	549.343	0.0167243	0.0933776	0.179104	0.857856	0.949308
Slc49a4_Myotis_lucifugus_003587	522.39	-0.0109553	0.0930644	-0.117717	0.906292	0.968794
HSPBAP1_Myotis_lucifugus_003588	117.633	-0.157289	0.16788	-0.936913	0.348803	0.665997
PARP14_Myotis_lucifugus_003589	114.297	2.39302	0.201483	11.877	1.5581e-32	2.92922e-30
HSPBAP1_Myotis_lucifugus_003590	7.05859	0.208406	0.720087	0.289418	0.772262	NA
PARP14_Myotis_lucifugus_003591	196	2.56848	0.157418	16.3163	7.558e-60	2.03869e-57
PARP14_Myotis_lucifugus_003592	16.0865	3.79382	0.665171	5.70353	1.17351e-08	NA
PARP14_Myotis_lucifugus_003593	92.3305	2.52557	0.230159	10.9732	5.14388e-28	8.39805e-26
PARP14_Myotis_lucifugus_003594	39.595	3.35558	0.386189	8.68894	3.65837e-18	4.40709e-16
PARP14_Myotis_lucifugus_003595	82.0137	2.53931	0.243039	10.4482	1.49397e-25	2.34647e-23
PARP14_Myotis_lucifugus_003596	5.26417	2.96729	0.980016	3.0278	0.00246344	NA
PARP14_Myotis_lucifugus_003597	1628.6	2.96485	0.0908072	32.65	8.02409e-234	8.29691e-231
PARP14_Myotis_lucifugus_003598	1025.85	2.6305	0.0881236	29.8501	8.7482e-196	6.03043e-193
PARP15_Myotis_lucifugus_003602	19.4168	0.334142	0.404065	0.826953	0.408264	NA
DTX3L_Myotis_lucifugus_003603	2200.83	2.85655	0.0696746	40.9984	0	0
PARP9_Myotis_lucifugus_003604	2804.74	2.84649	0.0742803	38.3209	0	0
RPL6_Myotis_lucifugus_003606	20.9836	-0.104571	0.392642	-0.266328	0.789987	NA
Sdhaf2_Myotis_lucifugus_003607	28.6383	0.0128747	0.331473	0.0388409	0.969017	NA
GTF2H3_Myotis_lucifugus_003608	223.712	-0.158655	0.130165	-1.21887	0.222894	0.540592
KPNA1_Myotis_lucifugus_003609	737.825	-0.0596269	0.0932433	-0.639476	0.522513	0.792719
WDR5B_Myotis_lucifugus_003610	68.9167	0.287697	0.234411	1.22732	0.219703	0.536947
FAM162A_Myotis_lucifugus_003611	541.529	0.165539	0.0941371	1.75849	0.078664	0.318238
UBE2R2_Myotis_lucifugus_003617	8.2854	-0.121195	0.612699	-0.197805	0.843198	NA
EAF2_Myotis_lucifugus_003622	340.086	0.0725737	0.108443	0.669234	0.503346	0.781569
IQCB1_Myotis_lucifugus_003623	568.497	0.0574786	0.101138	0.568318	0.569819	0.823023
GOLGB1_Myotis_lucifugus_003624	32.5254	0.236136	0.310953	0.759395	0.447616	NA
GOLGB1_Myotis_lucifugus_003625	2379.81	0.40559	0.0747886	5.42315	5.85579e-08	4.05914e-06
HCLS1_Myotis_lucifugus_003626	33.7314	-0.0474098	0.312818	-0.151557	0.879536	NA
POLQ_Myotis_lucifugus_003628	579.922	0.106351	0.094288	1.12794	0.259347	0.580652
GTF2E1_Myotis_lucifugus_003634	935.712	0.0831428	0.0824497	1.00841	0.313259	0.636458
RABL3_Myotis_lucifugus_003635	196.489	-0.124291	0.137717	-0.902512	0.366785	0.680083
Unknown_Myotis_lucifugus_003636	113.324	0.106056	0.174025	0.609428	0.542241	0.804799
Ndufb4_Myotis_lucifugus_003638	711.52	-0.0984955	0.102004	-0.965601	0.334244	0.654975
FSTL1_Myotis_lucifugus_003640	7983.85	0.115975	0.0551106	2.1044	0.0353439	0.202238
LRRC58_Myotis_lucifugus_003641	514.921	-0.213242	0.107047	-1.99205	0.0463656	0.234818
GSK3B_Myotis_lucifugus_003645	1106.89	-0.0174793	0.0728243	-0.24002	0.810315	0.930617
MAATS1_Myotis_lucifugus_003647	42.5415	0.0708759	0.291857	0.242844	0.808126	0.929825
Unknown_Myotis_lucifugus_003648	2.49901	-0.865076	1.14487	-0.755613	0.449881	NA
COX17_Myotis_lucifugus_003649	627.43	-0.295965	0.113526	-2.60702	0.0091334	0.0850805
POPDC2_Myotis_lucifugus_003650	22.0357	0.178399	0.407159	0.438155	0.661274	NA
PLA1A_Myotis_lucifugus_003651	523.573	0.0535273	0.100354	0.533383	0.593769	0.836
ADPRH_Myotis_lucifugus_003653	1365.69	0.00132083	0.0748968	0.0176354	0.98593	0.994509
CD80_Myotis_lucifugus_003654	6.45739	0.238436	0.68678	0.34718	0.728456	NA
TIMMDC1_Myotis_lucifugus_003655	198.395	-0.308718	0.134481	-2.29562	0.0216978	0.148826
POGLUT1_Myotis_lucifugus_003656	427.842	-0.050653	0.10436	-0.48537	0.627414	0.852398
TMEM39A_Myotis_lucifugus_003657	406.948	0.0874212	0.105887	0.825606	0.409028	0.712111
ARHGAP31_Myotis_lucifugus_003659	301.294	-0.131317	0.115897	-1.13305	0.257194	0.578337
B4GALT4_Myotis_lucifugus_003660	197.941	-0.106082	0.148933	-0.712282	0.47629	0.761269
IGSF11_Myotis_lucifugus_003662	738.394	0.288518	0.0915658	3.15094	0.00162746	0.0272308
Unknown_Myotis_lucifugus_003663	3.64442	-0.916283	0.944361	-0.970268	0.331913	NA
RPL21_Myotis_lucifugus_003669	75.7115	0.277491	0.226981	1.22253	0.221506	0.539017
GAP43_Myotis_lucifugus_003670	2.74562	-0.290882	1.05029	-0.276954	0.781816	NA
Zbtb20_Myotis_lucifugus_003676	52.7697	0.116042	0.247256	0.469319	0.638842	0.857404
QTRT2_Myotis_lucifugus_003679	400.443	-0.143245	0.10004	-1.43187	0.152182	0.448352
CCDC191_Myotis_lucifugus_003680	30.9659	-0.0313348	0.325184	-0.0963601	0.923235	NA
Zdhhc23_Myotis_lucifugus_003681	22.6155	-0.0943465	0.374245	-0.252098	0.800965	NA
GRAMD1C_Myotis_lucifugus_003682	31.5864	0.302612	0.31462	0.961834	0.336133	NA
GRAMD1C_Myotis_lucifugus_003683	4.29967	0.0945674	0.871057	0.108566	0.913547	NA
Unknown_Myotis_lucifugus_003684	6.57631	0.17787	0.704817	0.252364	0.80076	NA
ATP6V1A_Myotis_lucifugus_003685	1181.55	-0.0317771	0.0711411	-0.446677	0.655108	0.867234
NAA50_Myotis_lucifugus_003686	4238.98	0.0441696	0.0735226	0.600763	0.547998	0.809086
Odc1_Myotis_lucifugus_003687	3.74859	0.399327	0.926904	0.430819	0.6666	NA
Unknown_Myotis_lucifugus_003688	2.13215	-0.0502594	1.18674	-0.0423507	0.966219	NA
USF3_Myotis_lucifugus_003689	1183.06	0.289541	0.0806162	3.5916	0.000328652	0.00822161
SPICE1_Myotis_lucifugus_003691	475.694	0.169297	0.0949344	1.78331	0.0745361	0.307871
BOC_Myotis_lucifugus_003694	79.2585	0.397592	0.204167	1.94739	0.0514883	0.248262
NEPRO_Myotis_lucifugus_003696	206.696	0.00316779	0.136217	0.0232555	0.981447	0.992808
GTPBP8_Myotis_lucifugus_003697	124.597	-0.206459	0.181141	-1.13977	0.254383	0.57519
CCDC80_Myotis_lucifugus_003699	7061.14	0.281974	0.0565346	4.98764	6.11226e-07	3.66381e-05
SLC35A5_Myotis_lucifugus_003700	639.453	-0.0362541	0.0951896	-0.380862	0.703306	0.888664
ATG3_Myotis_lucifugus_003701	1127.87	0.266007	0.0753441	3.53056	0.000414682	0.00983819
Unknown_Myotis_lucifugus_003704	7.12085	0.106685	0.689262	0.154782	0.876993	NA
CD200_Myotis_lucifugus_003705	1897.99	0.139138	0.0748902	1.85789	0.0631839	0.279713
TTMP_Myotis_lucifugus_003711	86.7081	0.295386	0.193999	1.52262	0.127855	0.408346
TAGLN3_Myotis_lucifugus_003714	34.0513	-0.20172	0.307238	-0.656561	0.511463	NA
ABHD10_Myotis_lucifugus_003715	528.816	-0.0614322	0.0930921	-0.659908	0.509313	0.785232
PHLDB2_Myotis_lucifugus_003716	5842.99	0.204677	0.0729173	2.80698	0.00500086	0.0569795
Plcxd2_Myotis_lucifugus_003717	4.31887	-1.02516	0.88074	-1.16397	0.244435	NA
NECTIN3_Myotis_lucifugus_003721	885.466	0.0448873	0.0845511	0.530889	0.595496	0.836493
C1D_Myotis_lucifugus_003732	26.1769	-0.308043	0.371041	-0.830213	0.406418	NA
SRM_Myotis_lucifugus_003735	2.57636	0.0153773	1.17521	0.0130848	0.98956	NA
MORC1_Myotis_lucifugus_003739	3.15267	0.360662	0.987106	0.365374	0.714833	NA
DZIP3_Myotis_lucifugus_003744	341.032	0.168316	0.112777	1.49246	0.135578	0.421163
DZIP3_Myotis_lucifugus_003745	39.4787	0.226956	0.299392	0.758054	0.448419	0.741986
CIP2A_Myotis_lucifugus_003746	1226.35	-0.117662	0.0846457	-1.39005	0.164513	0.464877
Unknown_Myotis_lucifugus_003747	17.3804	-0.626426	0.445947	-1.40471	0.160107	NA
IFT57_Myotis_lucifugus_003752	347.742	0.0803485	0.109949	0.730782	0.464912	0.753093
CD47_Myotis_lucifugus_003753	607.621	-0.0446229	0.0940148	-0.474637	0.635046	0.855679
TSN_Myotis_lucifugus_003755	75.6646	-0.328585	0.218071	-1.50678	0.131868	0.415892
BBX_Myotis_lucifugus_003759	3854.7	0.215925	0.0579617	3.72531	0.000195076	0.00546389
BBX_Myotis_lucifugus_003760	446.72	0.235934	0.0982831	2.40056	0.0163701	0.124399
SNUPN_Myotis_lucifugus_003764	287.243	0.0931095	0.118595	0.785108	0.432391	0.729944
CBLB_Myotis_lucifugus_003771	114.885	0.0704474	0.178412	0.394859	0.692947	0.884835
CBLB_Myotis_lucifugus_003772	268.651	0.0551127	0.121477	0.453687	0.650054	0.863491
ALCAM_Myotis_lucifugus_003774	2108.19	0.341569	0.0694151	4.92068	8.62455e-07	4.88646e-05
TFPT_Myotis_lucifugus_003782	24.0905	0.343881	0.380445	0.90389	0.366054	NA
Ttyh3_Myotis_lucifugus_003792	1.89111	0.812669	1.40629	0.577881	0.563344	NA
NFKBIZ_Myotis_lucifugus_003801	40.5376	0.231369	0.295101	0.784032	0.433021	0.729944
NXPE3_Myotis_lucifugus_003802	291.569	0.0419791	0.118009	0.355728	0.722044	0.89634
SAMD12_Myotis_lucifugus_003803	16.5426	0.00493663	0.431094	0.0114514	0.990863	NA
CEP97_Myotis_lucifugus_003804	90.466	0.128257	0.204103	0.628393	0.529747	0.796303
CLDND1_Myotis_lucifugus_003809	1633.8	-0.0843414	0.0772288	-1.0921	0.27479	0.597856
CPOX_Myotis_lucifugus_003812	364.282	-0.236666	0.11107	-2.13079	0.0331066	0.194233
DCBLD2_Myotis_lucifugus_003816	1641.42	0.0046233	0.0738958	0.0625652	0.950113	0.983315
Unknown_Myotis_lucifugus_003821	8.50883	-0.0527968	0.655098	-0.0805937	0.935765	NA
COL8A1_Myotis_lucifugus_003822	1741.14	0.0599077	0.0819784	0.730774	0.464917	0.753093
FILIP1L_Myotis_lucifugus_003823	187.66	0.792285	0.141843	5.58563	2.32854e-08	1.80578e-06
CMSS1_Myotis_lucifugus_003829	556.765	0.0225415	0.0936145	0.240791	0.809717	0.930452
TBC1D23_Myotis_lucifugus_003833	729.601	0.0697874	0.08706	0.801601	0.422784	0.724171
Tbc1d23_Myotis_lucifugus_003834	292.161	0.311342	0.114617	2.71638	0.00660011	0.0687608
NIT2_Myotis_lucifugus_003835	82.4007	-0.239964	0.199322	-1.2039	0.228629	0.547363
TOMM70_Myotis_lucifugus_003838	2225.91	0.0798644	0.0674519	1.18402	0.236405	0.556607
TMEM45A_Myotis_lucifugus_003843	162.779	-0.0261401	0.158449	-0.164975	0.868964	0.954591
TFG_Myotis_lucifugus_003846	2016.47	0.138756	0.0682628	2.03267	0.0420854	0.220615
ABI3BP_Myotis_lucifugus_003847	2.76333	0.33469	1.05154	0.318285	0.750269	NA
SNRPG_Myotis_lucifugus_003848	379.16	-0.0302095	0.110717	-0.272852	0.784967	0.921595
IMPG2_Myotis_lucifugus_003850	6.30238	0.168887	0.693407	0.243561	0.807571	NA
SENP7_Myotis_lucifugus_003852	846.257	0.453215	0.0858528	5.27898	1.29906e-07	8.5738e-06
TRMT10C_Myotis_lucifugus_003853	142.601	0.305097	0.161427	1.89	0.0587574	0.26863
PCNP_Myotis_lucifugus_003855	3406.18	-0.0224862	0.0638733	-0.352044	0.724806	0.897385
ZBTB11_Myotis_lucifugus_003856	624.793	0.126799	0.0876035	1.44742	0.147778	0.441278
RPL24_Myotis_lucifugus_003857	6033.75	-0.15355	0.0533149	-2.88006	0.00397595	0.0482601
ZC3H11A_Myotis_lucifugus_003859	9.96293	-0.1439	0.568597	-0.253078	0.800208	NA
PRPF4B_Myotis_lucifugus_003860	6.94426	-0.0703205	0.706755	-0.0994978	0.920743	NA
RIOX2_Myotis_lucifugus_003862	492.395	-0.0325258	0.0957843	-0.339573	0.734178	0.901611
CRYBG3_Myotis_lucifugus_003863	635.943	0.102093	0.0895345	1.14026	0.254177	0.574991
Arl6_Myotis_lucifugus_003864	44.7691	0.00558976	0.268735	0.0208003	0.983405	0.993332
Epha6_Myotis_lucifugus_003865	2.19395	1.63221	1.34574	1.21287	0.22518	NA
EPHA6_Myotis_lucifugus_003869	2.52837	-0.461662	1.11789	-0.412976	0.679624	NA
EPHA6_Myotis_lucifugus_003872	2.82525	-0.317297	1.16939	-0.271335	0.786134	NA
NSUN3_Myotis_lucifugus_003891	53.7179	0.155336	0.245126	0.633699	0.526277	0.795183
ARL13B_Myotis_lucifugus_003892	209.878	0.117017	0.15095	0.775203	0.43822	0.733716
Arl13b_Myotis_lucifugus_003894	72.4285	0.211849	0.217971	0.971917	0.331092	0.653442
PROS1_Myotis_lucifugus_003895	223.334	0.161967	0.129852	1.24732	0.21228	0.528274
EPHA3_Myotis_lucifugus_003901	32.2605	0.13607	0.313183	0.434476	0.663943	NA
EPHA3_Myotis_lucifugus_003902	46.1532	0.54801	0.272577	2.01048	0.0443806	0.228306
EPHA3_Myotis_lucifugus_003903	56.134	0.298507	0.240352	1.24196	0.214251	0.530942
C3orf38_Myotis_lucifugus_003907	657.402	0.0530527	0.0968019	0.548054	0.583655	0.830313
ZNF654_Myotis_lucifugus_003908	311.079	0.108378	0.12043	0.899923	0.368161	0.681195
CGGBP1_Myotis_lucifugus_003909	581.535	0.0113252	0.0902743	0.125453	0.900165	0.966365
HNRNPA1_Myotis_lucifugus_003912	94.4568	0.139209	0.191375	0.727414	0.466972	0.754588
Chmp2b_Myotis_lucifugus_003916	1066.1	0.135768	0.0737369	1.84125	0.0655842	0.287151
Vgll3_Myotis_lucifugus_003918	1600.38	0.00739561	0.0808113	0.0915171	0.927082	0.975702
RPLP0_Myotis_lucifugus_003920	94.003	-0.410498	0.204039	-2.01186	0.044235	0.227984
RTCB_Myotis_lucifugus_003922	573.702	-0.084797	0.0941257	-0.900891	0.367646	0.680656
Wsb2_Myotis_lucifugus_003941	65.4964	-0.271632	0.225218	-1.20608	0.227786	0.54637
Wsb2_Myotis_lucifugus_003942	21.2245	0.130021	0.394624	0.32948	0.741793	NA
Robo1_Myotis_lucifugus_003954	362.919	0.145949	0.111654	1.30716	0.19116	0.502098
Robo1_Myotis_lucifugus_003956	1776.04	0.119177	0.0728137	1.63673	0.101687	0.363995
ROBO1_Myotis_lucifugus_003957	1053.28	0.150805	0.0815335	1.84961	0.0643695	0.28383
RPS4X_Myotis_lucifugus_003958	181.089	0.068413	0.13889	0.49257	0.622316	0.849164
ATF1_Myotis_lucifugus_003965	8.4373	0.244355	0.606977	0.402577	0.687259	NA
Robo2_Myotis_lucifugus_003967	13.0076	1.2543	0.531356	2.36056	0.0182474	NA
ROBO2_Myotis_lucifugus_003968	4.12028	1.16833	0.913536	1.27891	0.200928	NA
Rbm11_Myotis_lucifugus_003985	7.41465	0.127898	0.637694	0.200564	0.841039	NA
HSPA13_Myotis_lucifugus_003987	1448.4	0.0313863	0.0699642	0.448605	0.653717	0.8659
NRIP1_Myotis_lucifugus_003994	769.216	0.00841144	0.0887676	0.0947579	0.924507	0.975039
USP25_Myotis_lucifugus_004001	750.33	0.116863	0.0814	1.43567	0.151097	0.446787
IGSF10_Myotis_lucifugus_004008	13.0167	0.863859	0.522094	1.6546	0.098005	NA
MED12L_Myotis_lucifugus_004009	24.8911	-0.150995	0.355279	-0.425004	0.670834	NA
Med12l_Myotis_lucifugus_004018	4.00882	0.223524	0.877953	0.254597	0.799035	NA
Med12l_Myotis_lucifugus_004019	5.25629	-0.376093	0.76376	-0.492423	0.622421	NA
TIMM9_Myotis_lucifugus_004021	71.5905	0.0665617	0.22403	0.29711	0.766382	0.914089
SIAH2_Myotis_lucifugus_004030	49.8926	-0.123359	0.252168	-0.489194	0.624704	0.850701
EIF2A_Myotis_lucifugus_004033	1803.04	0.0953663	0.0721651	1.3215	0.186334	0.495401
SERP1_Myotis_lucifugus_004034	3769.36	0.147594	0.0580148	2.54407	0.0109568	0.0967831
TSC22D2_Myotis_lucifugus_004037	1031.06	0.0342299	0.082285	0.415992	0.677416	0.878488
PFN2_Myotis_lucifugus_004045	1453.27	0.137906	0.069555	1.98269	0.0474021	0.238124
RNF13_Myotis_lucifugus_004046	175.321	-0.205938	0.145142	-1.41887	0.155938	0.453132
RNF13_Myotis_lucifugus_004047	303.452	0.0987333	0.115121	0.857649	0.391086	0.699725
COMMD2_Myotis_lucifugus_004051	267.459	-0.136424	0.120682	-1.13045	0.258288	0.579528
RSL1D1_Myotis_lucifugus_004053	64.9664	0.213178	0.242582	0.878788	0.379516	0.691314
RPS4X_Myotis_lucifugus_004055	396.212	-0.227796	0.104919	-2.17117	0.0299184	0.182422
SAR1A_Myotis_lucifugus_004056	2.00368	0.16304	1.23738	0.131762	0.895173	NA
WWTR1_Myotis_lucifugus_004057	387.665	0.305871	0.105267	2.90567	0.00366471	0.0458384
TM4SF1_Myotis_lucifugus_004064	1090.43	0.126872	0.0882542	1.43758	0.150554	0.446268
YBX1_Myotis_lucifugus_004065	12.52	-0.0513383	0.509871	-0.100689	0.919798	NA
TM4SF18_Myotis_lucifugus_004066	1.82327	0.475048	1.2882	0.368769	0.7123	NA
TM4SF18_Myotis_lucifugus_004068	2.98407	-0.0414845	1.04961	-0.0395238	0.968473	NA
CP_Myotis_lucifugus_004070	85.9694	0.865922	0.21088	4.10624	4.02159e-05	0.00152599
HPS3_Myotis_lucifugus_004071	559.037	0.0678968	0.0926791	0.732601	0.463802	0.753056
Unknown_Myotis_lucifugus_004072	9.92151	-0.0577732	0.569449	-0.101455	0.91919	NA
HLTF_Myotis_lucifugus_004076	389.216	0.00522444	0.112211	0.0465593	0.962865	0.987785
GYG1_Myotis_lucifugus_004077	882.678	-0.0271487	0.079459	-0.341669	0.7326	0.901114
AGTR1_Myotis_lucifugus_004082	3.70572	0.912187	0.956662	0.95351	0.340332	NA
TFPT_Myotis_lucifugus_004092	61.3344	-0.0626157	0.250584	-0.249879	0.802681	0.928521
TMEM98_Myotis_lucifugus_004107	15.1954	-0.02109	0.475752	-0.0443299	0.964641	NA
CKS2_Myotis_lucifugus_004109	10.3424	0.380231	0.579747	0.655858	0.511916	NA
POLR2C_Myotis_lucifugus_004115	23.341	-0.413147	0.372014	-1.11057	0.266754	NA
NUSAP1_Myotis_lucifugus_004117	131.81	0.0455212	0.17266	0.263646	0.792052	0.924446
Plscr1_Myotis_lucifugus_004123	924.498	1.3825	0.0802126	17.2355	1.43825e-66	4.46144e-64
PLSCR4_Myotis_lucifugus_004126	680.648	0.213421	0.0839025	2.54368	0.010969	0.0967831
PLOD2_Myotis_lucifugus_004127	705.169	0.157066	0.0911084	1.72395	0.0847167	0.33014
PLOD2_Myotis_lucifugus_004128	2062.7	0.237048	0.0756257	3.13449	0.00172152	0.0281315
DIPK2A_Myotis_lucifugus_004131	189.982	-0.108453	0.140249	-0.773288	0.439352	0.734404
Tubulin_Myotis_lucifugus_004133	78.1897	-0.388828	0.206022	-1.88731	0.059118	0.269683
EIF1_Myotis_lucifugus_004137	135.865	-0.334346	0.163474	-2.04526	0.0408296	0.217251
Chst2_Myotis_lucifugus_004139	467.985	-0.153976	0.0978067	-1.57429	0.115421	0.387337
U2SURP_Myotis_lucifugus_004140	3484.2	0.184571	0.0681119	2.70982	0.00673204	0.0696969
Unknown_Myotis_lucifugus_004141	3.4086	0.338848	0.940258	0.360377	0.718565	NA
Pcolce2_Myotis_lucifugus_004147	37.8671	-0.483005	0.290617	-1.662	0.0965134	0.353758
E2F6_Myotis_lucifugus_004148	1.59662	-1.87182	1.59689	-1.17217	0.241129	NA
Unknown_Myotis_lucifugus_004149	22.9542	0.435776	0.385679	1.12989	0.258521	NA
IKZF5_Myotis_lucifugus_004151	12.5253	-0.35537	0.510485	-0.696141	0.48634	NA
TRPC1_Myotis_lucifugus_004152	46.2129	0.443054	0.266209	1.66431	0.0960513	0.353164
TRPC1_Myotis_lucifugus_004153	8.88542	-0.648151	0.633804	-1.02264	0.30648	NA
ATR_Myotis_lucifugus_004158	154.954	-0.0183885	0.171439	-0.10726	0.914583	0.971594
ATR_Myotis_lucifugus_004159	490.325	-0.0163303	0.0982266	-0.166251	0.867959	0.954385
XRN1_Myotis_lucifugus_004160	443.119	0.208989	0.10223	2.04431	0.0409233	0.21737
GK5_Myotis_lucifugus_004163	30.5237	0.0305436	0.336419	0.0907904	0.927659	NA
GK5_Myotis_lucifugus_004164	19.6842	0.350958	0.416965	0.841696	0.399958	NA
ATG3_Myotis_lucifugus_004171	57.319	0.117206	0.234959	0.498838	0.617894	0.846228
Fbln2_Myotis_lucifugus_004172	276.439	0.0196067	0.122462	0.160105	0.872799	0.956055
FBLN2_Myotis_lucifugus_004173	127.92	0.116083	0.163433	0.710278	0.477532	0.76197
HDAC11_Myotis_lucifugus_004174	66.0222	-0.0339539	0.228283	-0.148736	0.881762	0.960318
NUP210_Myotis_lucifugus_004175	2.44448	0.108329	1.1534	0.0939213	0.925172	NA
Iqsec1_Myotis_lucifugus_004177	678.579	0.0784174	0.0932837	0.840634	0.400553	0.70727
ACAD9_Myotis_lucifugus_004179	78.1459	-0.221937	0.203029	-1.09313	0.274338	0.597504
ACAD9_Myotis_lucifugus_004180	872.841	-0.0742468	0.0777711	-0.954684	0.339738	0.658769
GCC2_Myotis_lucifugus_004182	822.199	0.374082	0.0969143	3.85992	0.000113422	0.00359016
GCC2_Myotis_lucifugus_004183	83.4601	0.239916	0.197192	1.21666	0.223733	0.541673
GCC2_Myotis_lucifugus_004184	582.892	0.296035	0.0897158	3.2997	0.000967878	0.0187521
RPL4_Myotis_lucifugus_004187	1197.01	0.070369	0.0694796	1.0128	0.311155	0.634168
LIMS1_Myotis_lucifugus_004189	1118.45	-0.0988822	0.0810198	-1.22047	0.222287	0.540061
RANBP2_Myotis_lucifugus_004194	10159.5	0.0910066	0.0723208	1.25837	0.208257	0.523415
CCDC138_Myotis_lucifugus_004195	130.596	-0.0499453	0.162558	-0.307246	0.758656	0.911622
SH3RF3_Myotis_lucifugus_004197	44.2449	0.116395	0.278303	0.418231	0.675778	0.877618
LDHB_Myotis_lucifugus_004198	187.504	0.0892268	0.136968	0.651442	0.514761	0.788503
10-Sep_Myotis_lucifugus_004199	2134.21	0.0388525	0.0726492	0.534796	0.592791	0.835178
SOWAHC_Myotis_lucifugus_004200	126.096	-0.277948	0.168701	-1.64758	0.099439	0.359422
THNSL2_Myotis_lucifugus_004201	24.1592	-0.0828499	0.36826	-0.224977	0.821997	NA
Unknown_Myotis_lucifugus_004207	46.7476	0.102782	0.260812	0.394084	0.693519	0.884943
EIF2AK3_Myotis_lucifugus_004208	792.849	0.0821519	0.0842191	0.975455	0.329335	0.651626
RPIA_Myotis_lucifugus_004211	346.549	-0.334096	0.114587	-2.91566	0.00354937	0.0447112
CCNB1_Myotis_lucifugus_004224	6.72383	-0.16153	0.673729	-0.239755	0.81052	NA
UBE2D3_Myotis_lucifugus_004225	40.3933	0.200062	0.327067	0.611686	0.540745	0.803541
Dusp22_Myotis_lucifugus_004228	13.526	-0.152148	0.490166	-0.3104	0.756257	NA
Dusp22_Myotis_lucifugus_004229	25.3504	0.0154863	0.354878	0.0436385	0.965193	NA
Rpl12_Myotis_lucifugus_004231	94.7672	-0.000793786	0.196212	-0.00404555	0.996772	0.998899
EXOC2_Myotis_lucifugus_004232	428.889	0.051959	0.0987298	0.526275	0.598697	0.837595
EXOC2_Myotis_lucifugus_004233	229.682	0.0666349	0.12552	0.530871	0.595508	0.836493
CSDE1_Myotis_lucifugus_004235	2.48234	-0.325494	1.18594	-0.274462	0.78373	NA
FOXF2_Myotis_lucifugus_004242	9.42276	-0.651513	0.588211	-1.10762	0.268027	NA
PLEKHG5_Myotis_lucifugus_004245	4.07224	0.121832	0.867174	0.140493	0.88827	NA
FOXC1_Myotis_lucifugus_004246	11.2414	-0.420492	0.552111	-0.761608	0.446294	NA
Unknown_Myotis_lucifugus_004250	13.9811	-0.865404	0.484805	-1.78505	0.0742524	NA
CHTOP_Myotis_lucifugus_004251	68.2656	-0.185935	0.223353	-0.832474	0.405141	0.710662
Glrx2_Myotis_lucifugus_004252	5.61857	0.191138	0.789859	0.24199	0.808788	NA
WRNIP1_Myotis_lucifugus_004256	747.199	-0.00408421	0.092962	-0.0439342	0.964957	0.988378
SERPINB1_Myotis_lucifugus_004258	10.0231	-0.252982	0.580318	-0.435936	0.662883	NA
SERPINB1_Myotis_lucifugus_004259	198.781	0.223944	0.167157	1.33972	0.180335	0.486217
SERPINB1_Myotis_lucifugus_004260	22.569	-0.0515624	0.385089	-0.133897	0.893484	NA
ELP6_Myotis_lucifugus_004261	3.25375	-0.110454	0.961131	-0.11492	0.908508	NA
SERPINB6_Myotis_lucifugus_004263	589.757	-0.131593	0.0907801	-1.44958	0.147175	0.440798
NQO2_Myotis_lucifugus_004264	137.776	-0.202819	0.167548	-1.21051	0.226082	0.545127
RIPK1_Myotis_lucifugus_004265	494.528	0.205602	0.0999397	2.05726	0.0396609	0.214217
BPHL_Myotis_lucifugus_004266	87.8498	0.130452	0.196562	0.663668	0.506903	0.783081
TUBB4B_Myotis_lucifugus_004267	1851.32	-0.0591239	0.0825377	-0.716325	0.473791	0.759828
TUBB4B_Myotis_lucifugus_004269	1734.3	-0.215968	0.0907011	-2.38109	0.0172614	0.128175
PSMG4_Myotis_lucifugus_004270	154.084	-0.374791	0.166596	-2.2497	0.0244682	0.160636
Slc22a23_Myotis_lucifugus_004271	1.9686	0.152496	1.24106	0.122875	0.902206	NA
PXDC1_Myotis_lucifugus_004275	59.689	-0.213654	0.234053	-0.912843	0.361325	0.675728
PRPF4B_Myotis_lucifugus_004280	3530.91	0.180564	0.0680326	2.65407	0.00795262	0.077393
FAM217A_Myotis_lucifugus_004281	10.2167	0.318994	0.590041	0.540629	0.588763	NA
QtsA-17053_Myotis_lucifugus_004282	2.49332	1.48632	1.21149	1.22685	0.219879	NA
Unknown_Myotis_lucifugus_004283	89.7813	-0.083533	0.212554	-0.392996	0.694322	0.885422
CFL1_Myotis_lucifugus_004286	30.199	-0.0821428	0.327038	-0.251172	0.801681	NA
TTYH3_Myotis_lucifugus_004289	5.02654	-0.140461	0.825185	-0.170218	0.864839	NA
CDYL_Myotis_lucifugus_004292	179.721	0.0114743	0.141931	0.0808438	0.935566	0.977726
CDYL_Myotis_lucifugus_004293	355.059	0.00540222	0.110167	0.0490368	0.96089	0.987634
RPP40_Myotis_lucifugus_004294	289.433	-0.0929116	0.125866	-0.738179	0.460406	0.749897
Lyrm4_Myotis_lucifugus_004298	150.383	-0.0428445	0.156694	-0.273428	0.784524	0.921595
FARS2_Myotis_lucifugus_004302	73.4745	-0.0786872	0.218362	-0.360352	0.718584	0.895509
Fars2_Myotis_lucifugus_004303	56.4628	0.0852529	0.241062	0.353655	0.723597	0.897288
Nrn1_Myotis_lucifugus_004306	8.91172	0.200527	0.600709	0.333816	0.738518	NA
Putative_Myotis_lucifugus_004317	6.59728	-0.128484	0.682886	-0.188149	0.85076	NA
RREB1_Myotis_lucifugus_004318	274.178	0.0937441	0.118853	0.788742	0.430263	0.729108
RPLP1_Myotis_lucifugus_004319	3641.69	-0.369928	0.0874953	-4.22797	2.3581e-05	0.000968852
SSR1_Myotis_lucifugus_004320	3271.56	0.036555	0.0655809	0.557403	0.577252	0.826034
Ap2b1_Myotis_lucifugus_004321	46.7587	-0.13033	0.268642	-0.485145	0.627573	0.852428
Ap2b1_Myotis_lucifugus_004322	4.32705	0.215815	0.854179	0.252658	0.800533	NA
Ap2b1_Myotis_lucifugus_004323	28.3441	-0.130174	0.339886	-0.382992	0.701725	NA
CAGE1_Myotis_lucifugus_004324	26.6783	0.723162	0.365206	1.98015	0.0476867	NA
RIOK1_Myotis_lucifugus_004325	620.261	0.148106	0.0947788	1.56265	0.118135	0.391971
Wbp11_Myotis_lucifugus_004327	8.28082	0.422175	0.617757	0.683399	0.494355	NA
Unknown_Myotis_lucifugus_004328	3.30717	0.448997	0.982499	0.456995	0.647675	NA
SNRPA1_Myotis_lucifugus_004329	28.7799	-0.0210253	0.352036	-0.0597249	0.952375	NA
Bmp6_Myotis_lucifugus_004331	3.22037	0.560842	1.09633	0.511565	0.608955	NA
TXNDC5_Myotis_lucifugus_004332	1171.6	-0.152342	0.0772752	-1.97142	0.0486758	0.240625
BLOC1S5_Myotis_lucifugus_004334	891.962	0.0536907	0.0855479	0.62761	0.53026	0.796738
EEF1E1_Myotis_lucifugus_004335	339.567	-0.143992	0.109287	-1.31756	0.187649	0.497831
SLC35B3_Myotis_lucifugus_004336	361.456	0.225104	0.105356	2.13661	0.03263	0.192339
TFAP2A_Myotis_lucifugus_004350	800.269	0.141779	0.105712	1.34119	0.17986	0.485613
Unknown_Myotis_lucifugus_004351	26.5602	-0.306876	0.347936	-0.881988	0.377783	NA
GCNT2_Myotis_lucifugus_004357	3.31931	-0.0849954	0.955711	-0.0889343	0.929134	NA
Gcnt2_Myotis_lucifugus_004358	33.0433	-0.0114442	0.309518	-0.0369742	0.970506	NA
Gcnt2_Myotis_lucifugus_004359	64.7602	0.108578	0.230759	0.470528	0.637978	0.856898
GCNT2_Myotis_lucifugus_004360	65.3777	0.0185902	0.232161	0.0800748	0.936178	0.977947
SSR3_Myotis_lucifugus_004361	66.1859	0.0562078	0.241789	0.232466	0.816176	0.932487
Unknown_Myotis_lucifugus_004362	5.42476	-0.563044	0.78595	-0.716386	0.473753	NA
C6orf52_Myotis_lucifugus_004363	9.21369	0.0351646	0.579347	0.060697	0.951601	NA
PAK1IP1_Myotis_lucifugus_004364	750.369	0.0564771	0.0830225	0.680263	0.496338	0.776543
TMEM14C_Myotis_lucifugus_004365	331.829	-0.09961	0.108857	-0.915054	0.360163	0.674348
MAK_Myotis_lucifugus_004366	6.92224	0.333193	0.663421	0.502234	0.615503	NA
Unknown_Myotis_lucifugus_004369	2.52821	-0.0315223	1.10449	-0.0285403	0.977231	NA
ELOVL2_Myotis_lucifugus_004370	5.84192	0.98944	0.747686	1.32334	0.185723	NA
Unknown_Myotis_lucifugus_004372	135.079	-0.0603125	0.168635	-0.357651	0.720604	0.895794
Dennd5b_Myotis_lucifugus_004373	40.0245	-0.414587	0.306539	-1.35248	0.176223	0.482132
NEDD9_Myotis_lucifugus_004374	716.356	0.383533	0.187981	2.04028	0.0413226	0.218276
TMEM170B_Myotis_lucifugus_004378	75.2007	-0.167072	0.214205	-0.779963	0.435412	0.731266
HIVEP1_Myotis_lucifugus_004381	684.124	0.154236	0.0891377	1.73031	0.0835747	0.327645
HIVEP1_Myotis_lucifugus_004382	161.168	-0.0708395	0.155264	-0.45625	0.64821	0.862611
EDN1_Myotis_lucifugus_004383	1389.3	0.104739	0.0800934	1.30771	0.190972	0.502098
RPL21_Myotis_lucifugus_004384	2.90181	-0.400369	1.04699	-0.382401	0.702164	NA
Tbc1d7_Myotis_lucifugus_004389	254.41	-0.264028	0.12536	-2.10615	0.0351914	0.201903
Gfod1_Myotis_lucifugus_004390	24.7645	-0.359067	0.382487	-0.938769	0.34785	NA
Gfod1_Myotis_lucifugus_004392	10.8765	-0.250786	0.532459	-0.470997	0.637643	NA
SIRT5_Myotis_lucifugus_004393	98.2674	-0.0567166	0.185624	-0.305545	0.759951	0.912021
NOL7_Myotis_lucifugus_004394	1023.67	0.112451	0.0751371	1.49661	0.134494	0.419703
RANBP9_Myotis_lucifugus_004395	924.277	0.00342823	0.0834918	0.0410607	0.967247	0.989383
MCUR1_Myotis_lucifugus_004397	75.7177	0.114572	0.21766	0.526378	0.598626	0.837595
RNF182_Myotis_lucifugus_004399	14.8784	-0.523279	0.464541	-1.12644	0.259978	NA
HPF1_Myotis_lucifugus_004403	30.1864	-0.0278925	0.323012	-0.0863513	0.931187	NA
DTNBP1_Myotis_lucifugus_004411	66.5964	0.437391	0.220141	1.98687	0.046937	0.236361
Elongation_Myotis_lucifugus_004415	36.6382	0.0942149	0.317063	0.297149	0.766353	0.914089
Git1_Myotis_lucifugus_004417	7.08938	-0.566022	0.675943	-0.837382	0.402378	NA
MYLIP_Myotis_lucifugus_004418	247.022	0.388023	0.133351	2.9098	0.00361666	0.0453288
GMPR_Myotis_lucifugus_004421	140.163	0.271851	0.160082	1.69819	0.0894715	0.340695
ATXN1_Myotis_lucifugus_004422	95.8815	0.195221	0.213717	0.913459	0.361001	0.675516
Unknown_Myotis_lucifugus_004423	25.7041	0.247339	0.357001	0.692825	0.48842	NA
RBM24_Myotis_lucifugus_004429	25.4386	0.128867	0.359555	0.358408	0.720038	NA
CAP2_Myotis_lucifugus_004430	15.5776	0.313084	0.453927	0.689722	0.490369	NA
CAP2_Myotis_lucifugus_004431	120.742	0.304237	0.171106	1.77806	0.0753937	0.310185
NUP153_Myotis_lucifugus_004432	3359.67	0.0107816	0.0636759	0.16932	0.865545	0.953228
KIF13A_Myotis_lucifugus_004433	896.843	0.174246	0.0784076	2.22231	0.0262621	0.168143
KIF13A_Myotis_lucifugus_004434	315.246	0.0698518	0.116477	0.599706	0.548702	0.809644
TPMT_Myotis_lucifugus_004439	361.861	0.0436778	0.106371	0.410619	0.681352	0.879853
KDM1B_Myotis_lucifugus_004440	227.269	-0.00980639	0.136573	-0.0718033	0.942758	0.980368
DEK_Myotis_lucifugus_004441	7558.28	0.0624931	0.0666652	0.937416	0.348544	0.665997
RNF144B_Myotis_lucifugus_004445	5.974	-0.491025	0.733934	-0.669031	0.503476	NA
MBOAT1_Myotis_lucifugus_004451	272.633	-0.0184265	0.136975	-0.134525	0.892988	0.963422
E2F3_Myotis_lucifugus_004453	303.765	-0.000998702	0.116633	-0.00856281	0.993168	0.997479
Unknown_Myotis_lucifugus_004454	139.93	-0.263547	0.156048	-1.68888	0.0912416	0.344124
Cdkal1_Myotis_lucifugus_004457	106.644	0.124361	0.186858	0.665539	0.505706	0.782491
VDAC2_Myotis_lucifugus_004458	2.23376	-0.148441	1.1984	-0.123866	0.901422	NA
SRY-related_Myotis_lucifugus_004463	92.3443	-0.0568702	0.191988	-0.296217	0.767065	0.914322
GPANK1_Myotis_lucifugus_004471	7.67014	-1.08353	0.674108	-1.60735	0.107978	NA
TFPT_Myotis_lucifugus_004473	3.25933	-0.245432	1.09909	-0.223305	0.823298	NA
F3_Myotis_lucifugus_004475	19.9318	0.205169	0.402334	0.509947	0.610089	NA
ABCD3_Myotis_lucifugus_004476	1376.89	-0.020202	0.0707232	-0.285649	0.775147	0.918707
ARHGAP29_Myotis_lucifugus_004478	2721.15	0.0929724	0.0657757	1.41348	0.157516	0.453996
Abca4_Myotis_lucifugus_004480	1.82242	-0.2302	1.36778	-0.168302	0.866346	NA
GCLM_Myotis_lucifugus_004485	754.491	-0.0537142	0.0827619	-0.649021	0.516325	0.789155
ACSL1_Myotis_lucifugus_004486	9.53726	-0.43312	0.570557	-0.759118	0.447782	NA
DNTTIP2_Myotis_lucifugus_004487	3438.21	0.164314	0.0784425	2.09471	0.036197	0.204045
BCAR3_Myotis_lucifugus_004489	80.1233	0.207185	0.210393	0.984756	0.324744	0.646921
FNBP1L_Myotis_lucifugus_004491	352.02	0.0377443	0.107142	0.352284	0.724625	0.897385
FNBP1L_Myotis_lucifugus_004492	613.567	0.258718	0.0930572	2.7802	0.0054325	0.0605085
DR1_Myotis_lucifugus_004494	2748.63	-0.0507611	0.0727718	-0.697538	0.485466	0.769208
CCDC18_Myotis_lucifugus_004495	201.236	0.165757	0.13417	1.23543	0.216672	0.533532
TMED5_Myotis_lucifugus_004497	606.743	0.123041	0.0926701	1.32773	0.184266	0.492507
MTF2_Myotis_lucifugus_004498	499.495	0.163896	0.093991	1.74374	0.0812038	0.322941
DIPK1A_Myotis_lucifugus_004500	262.291	0.065998	0.124686	0.529312	0.596589	0.836705
RPL5_Myotis_lucifugus_004501	15624.8	-0.144038	0.0577805	-2.49284	0.0126725	0.105744
EVI5_Myotis_lucifugus_004502	779.483	-0.0171941	0.0934431	-0.184006	0.854009	0.948225
RPAP2_Myotis_lucifugus_004505	465.83	0.217892	0.101883	2.13865	0.0324637	0.192089
GLMN_Myotis_lucifugus_004506	355.341	0.10764	0.113319	0.94989	0.342168	0.66015
KIAA1107_Myotis_lucifugus_004508	64.9919	0.467387	0.233229	2.00398	0.0450718	0.230389
BTBD8_Myotis_lucifugus_004509	20.9717	-0.304799	0.411711	-0.740324	0.459103	NA
EPHX4_Myotis_lucifugus_004512	9.8929	0.431418	0.573396	0.75239	0.451817	NA
Tgfbr3_Myotis_lucifugus_004516	4.38031	-0.649951	0.882806	-0.736233	0.461589	NA
TGFBR3_Myotis_lucifugus_004517	65.6329	-0.0437855	0.222885	-0.196448	0.844259	0.944255
CDC7_Myotis_lucifugus_004520	719.458	0.0186237	0.0877998	0.212116	0.832017	0.938634
UPF0729_Myotis_lucifugus_004524	2.76922	0.795436	1.08546	0.732811	0.463674	NA
ZNF644_Myotis_lucifugus_004531	1371.03	0.127619	0.0697331	1.83011	0.0672337	0.291388
HCBG_08711_Myotis_lucifugus_004535	17973.6	-0.36172	0.0637657	-5.67265	1.40607e-08	1.11837e-06
ZNF326_Myotis_lucifugus_004536	1008.13	0.136072	0.0780432	1.74355	0.0812378	0.322973
LRRC8D_Myotis_lucifugus_004537	575.015	0.0632321	0.0907282	0.696941	0.48584	0.769327
RPL23A_Myotis_lucifugus_004538	312.552	-0.164885	0.113766	-1.44933	0.147246	0.44088
ZGPAT_Myotis_lucifugus_004539	12.6662	-0.391399	0.521822	-0.750062	0.453217	NA
LRRC8C_Myotis_lucifugus_004540	554.851	0.00720613	0.0953872	0.0755461	0.93978	0.979734
LRRC8B_Myotis_lucifugus_004542	286.482	-0.156227	0.123258	-1.26748	0.204985	0.519269
GBP6_Myotis_lucifugus_004545	29.3873	3.99611	0.537141	7.43958	1.01004e-13	NA
GBP6_Myotis_lucifugus_004546	89.294	4.95811	0.385258	12.8696	6.67647e-38	1.33616e-35
GBP6_Myotis_lucifugus_004548	58.204	3.1165	0.334617	9.31364	1.2353e-20	1.64813e-18
GBP6_Myotis_lucifugus_004550	3.67555	3.41464	1.27016	2.68835	0.00718057	NA
GBP6_Myotis_lucifugus_004551	21.9389	2.76235	0.50439	5.4766	4.33565e-08	NA
GBP6_Myotis_lucifugus_004552	5.41914	-0.477123	0.766797	-0.622229	0.533792	NA
GBP6_Myotis_lucifugus_004553	69.4654	0.560514	0.228635	2.45156	0.0142237	0.114371
GBP5_Myotis_lucifugus_004555	30.0174	4.22338	0.533633	7.91438	2.48481e-15	NA
GBP7_Myotis_lucifugus_004556	106.014	0.596832	0.193041	3.09174	0.00198985	0.0306709
GBP7_Myotis_lucifugus_004561	2.34532	0.672648	1.16903	0.575391	0.565027	NA
GBP6_Myotis_lucifugus_004565	7.68127	1.57222	0.737014	2.13323	0.0329055	NA
GBP6_Myotis_lucifugus_004568	4.81996	0.0488136	0.845921	0.0577047	0.953984	NA
GBP1_Myotis_lucifugus_004570	311.29	1.8286	0.293127	6.23824	4.42517e-10	4.06723e-08
GBP1_Myotis_lucifugus_004573	54.9354	2.00932	0.289986	6.92902	4.23779e-12	4.49423e-10
GBP1_Myotis_lucifugus_004574	296.099	2.64305	0.153887	17.1753	4.06359e-66	1.2005e-63
GBP1_Myotis_lucifugus_004575	395.829	2.22382	0.137694	16.1505	1.1272e-58	2.9758e-56
KYAT3_Myotis_lucifugus_004578	269.368	0.378495	0.124771	3.03351	0.00241728	0.0349169
Gtf2b_Myotis_lucifugus_004579	804.507	-0.034833	0.0820252	-0.424662	0.671083	0.875952
PKN2_Myotis_lucifugus_004580	766.482	0.158056	0.0861885	1.83384	0.0666771	0.289986
Unknown_Myotis_lucifugus_004589	197.969	-0.159026	0.161213	-0.986434	0.32392	0.645966
LMO4_Myotis_lucifugus_004590	445.459	-0.0947173	0.10339	-0.916119	0.359605	0.673742
HS2ST1_Myotis_lucifugus_004592	539.18	0.00249197	0.0937444	0.0265826	0.978793	0.992295
SELENOF_Myotis_lucifugus_004593	917.383	-0.117657	0.09811	-1.19924	0.230435	0.549749
SH3GLB1_Myotis_lucifugus_004594	3209.44	0.0168393	0.0581739	0.289465	0.772226	0.917538
Znf706_Myotis_lucifugus_004595	4.18944	-0.889092	0.931756	-0.954211	0.339977	NA
ODF2L_Myotis_lucifugus_004603	727.947	0.176217	0.0913036	1.93001	0.053606	0.253629
COL24A1_Myotis_lucifugus_004609	1.79655	-1.29721	1.47034	-0.882251	0.377641	NA
ZNHIT6_Myotis_lucifugus_004611	940.388	0.0254737	0.0791844	0.321701	0.747679	0.907928
CCN1_Myotis_lucifugus_004612	15571.3	0.0790079	0.072056	1.09648	0.272869	0.595875
Ddah1_Myotis_lucifugus_004613	593.615	-0.033923	0.0919429	-0.368957	0.71216	0.892816
MGST1_Myotis_lucifugus_004615	3.80398	0.421461	0.949641	0.44381	0.65718	NA
BCL10_Myotis_lucifugus_004616	395.329	0.0895102	0.104271	0.85844	0.39065	0.699377
SYDE2_Myotis_lucifugus_004617	554.053	-0.0661474	0.0912937	-0.724556	0.468724	0.755677
Lpar3_Myotis_lucifugus_004622	14.6045	-0.665624	0.485263	-1.37168	0.170165	NA
SSX2IP_Myotis_lucifugus_004623	942.988	-0.0103982	0.0858583	-0.121109	0.903605	0.967713
CTBS_Myotis_lucifugus_004624	437.709	0.134273	0.100015	1.34253	0.179425	0.48489
Unknown_Myotis_lucifugus_004626	809.737	0.0880624	0.0821759	1.07163	0.283885	0.607353
Rpf1_Myotis_lucifugus_004627	2072	0.070852	0.0708851	0.999532	0.317537	0.639978
PRKACB_Myotis_lucifugus_004633	2222.64	-0.0156967	0.0673959	-0.232903	0.815837	0.932349
TTLL7_Myotis_lucifugus_004634	551.56	0.135609	0.0918083	1.47709	0.139651	0.428168
ADGRL2_Myotis_lucifugus_004644	733.016	0.216573	0.087072	2.48729	0.0128722	0.106978
Unknown_Myotis_lucifugus_004645	37.275	0.0736449	0.295238	0.249443	0.803018	0.928684
Adgrl2_Myotis_lucifugus_004646	39.0314	0.039288	0.283655	0.138506	0.88984	0.962663
IFI44_Myotis_lucifugus_004653	611.523	6.38878	0.229517	27.8358	1.60238e-170	9.9412e-168
Ptgfr_Myotis_lucifugus_004656	49.8777	-0.271425	0.26454	-1.02603	0.30488	0.628919
DNAJB4_Myotis_lucifugus_004659	475.698	0.216876	0.0986277	2.19893	0.0278828	0.174116
FUBP1_Myotis_lucifugus_004662	3892.42	0.236289	0.0683864	3.45521	0.000549859	0.0121833
NEXN_Myotis_lucifugus_004663	2666.64	0.19214	0.0800413	2.40052	0.016372	0.124399
MIGA1_Myotis_lucifugus_004664	181.411	0.144574	0.141907	1.0188	0.3083	0.632158
USP33_Myotis_lucifugus_004665	2062.91	0.058414	0.0661099	0.883589	0.376918	0.688875
ZZZ3_Myotis_lucifugus_004667	1019.06	0.223719	0.0937628	2.38601	0.0170323	0.127465
ZZZ3_Myotis_lucifugus_004668	820.474	0.137855	0.0941833	1.46369	0.143278	0.434027
Ak5_Myotis_lucifugus_004669	5.7449	-0.345077	0.759109	-0.454581	0.649411	NA
AK5_Myotis_lucifugus_004671	21.2413	0.310256	0.406449	0.763335	0.445264	NA
PIGK_Myotis_lucifugus_004672	784.734	0.0247387	0.0830427	0.297903	0.765777	0.913719
MSH4_Myotis_lucifugus_004682	2.43873	0.0517675	1.25794	0.0411527	0.967174	NA
RABGGTB_Myotis_lucifugus_004683	1544.59	-0.121835	0.0882114	-1.38116	0.167228	0.469556
ACADM_Myotis_lucifugus_004684	1141.33	0.172375	0.077101	2.23571	0.025371	0.16396
TYW3_Myotis_lucifugus_004694	90.9838	0.253806	0.193152	1.31402	0.188839	0.499067
CRYZ_Myotis_lucifugus_004695	372.666	0.125172	0.103601	1.20822	0.226963	0.5457
FPGT_Myotis_lucifugus_004699	82.4682	0.206938	0.199536	1.0371	0.299691	0.623398
ZRANB2_Myotis_lucifugus_004715	2595.22	0.184984	0.0753127	2.45621	0.0140411	0.113871
PTGER3_Myotis_lucifugus_004716	10.157	0.169039	0.612903	0.275801	0.782701	NA
Unknown_Myotis_lucifugus_004717	53.1891	-0.28069	0.271996	-1.03196	0.302089	0.625716
CTH_Myotis_lucifugus_004719	75.7387	0.0093584	0.219315	0.042671	0.965964	0.988591
CTH_Myotis_lucifugus_004720	102.767	0.0732567	0.18862	0.388382	0.697734	0.887037
ANKRD13C_Myotis_lucifugus_004721	641.49	0.0769145	0.0961655	0.799814	0.423818	0.724297
HINT1_Myotis_lucifugus_004722	18.5264	0.672882	0.42845	1.5705	0.116298	NA
SRSF11_Myotis_lucifugus_004723	3024.95	0.106898	0.0645961	1.65486	0.0979525	0.356839
LRRC40_Myotis_lucifugus_004724	826.272	0.108127	0.0898515	1.2034	0.228822	0.547363
DEPDC1_Myotis_lucifugus_004729	1293.22	-0.0193648	0.0880388	-0.219958	0.825904	0.936358
WLS_Myotis_lucifugus_004733	156.187	0.115586	0.15669	0.737673	0.460713	0.750102
WLS_Myotis_lucifugus_004734	284.376	0.159862	0.119082	1.34245	0.17945	0.48489
WLS_Myotis_lucifugus_004735	1047.86	-0.0413164	0.0866614	-0.476757	0.633535	0.855097
DIRAS3_Myotis_lucifugus_004736	2.80888	0.365374	1.03354	0.353517	0.723701	NA
GNG12_Myotis_lucifugus_004737	597.129	0.0674471	0.0925872	0.728471	0.466325	0.754283
GADD45A_Myotis_lucifugus_004740	658.161	-0.0734672	0.0957287	-0.767453	0.442812	0.737416
Serbp1_Myotis_lucifugus_004745	17577.6	0.0608957	0.0583954	1.04282	0.297032	0.621305
IL12RB2_Myotis_lucifugus_004746	15.9763	0.494928	0.46565	1.06288	0.287838	NA
PAPOLA_Myotis_lucifugus_004747	139.105	0.24728	0.171569	1.44129	0.149503	0.44464
SLC35D2_Myotis_lucifugus_004750	135.805	-0.0768205	0.166381	-0.461714	0.644286	0.860142
MIER1_Myotis_lucifugus_004751	2002.91	0.350609	0.0709135	4.94417	7.64675e-07	4.39263e-05
WDR78_Myotis_lucifugus_004752	54.5055	0.403981	0.24163	1.6719	0.0945433	0.350344
SGIP1_Myotis_lucifugus_004754	3.97231	1.39057	0.969463	1.43437	0.151465	NA
PDE4B_Myotis_lucifugus_004757	430.429	0.700363	0.121382	5.76991	7.93128e-09	6.52032e-07
RPS6_Myotis_lucifugus_004762	46.9305	0.229946	0.263612	0.872289	0.383051	0.693559
LEPR_Myotis_lucifugus_004763	22.3153	0.785868	0.41349	1.90057	0.0573581	NA
LEPROT_Myotis_lucifugus_004765	438.057	-0.114901	0.10782	-1.06567	0.286571	0.610538
DNAJC6_Myotis_lucifugus_004766	527.362	0.315587	0.100492	3.14043	0.00168702	0.0278729
AK4_Myotis_lucifugus_004769	141.706	-0.263437	0.166563	-1.58161	0.113739	0.384742
JAK1_Myotis_lucifugus_004774	4717.32	0.0228321	0.07106	0.321307	0.747978	0.907954
RAVER2_Myotis_lucifugus_004775	1157.85	0.0976395	0.0801997	1.21745	0.223431	0.541462
ROR1_Myotis_lucifugus_004779	209.075	0.201394	0.133139	1.51266	0.130366	0.413175
Ror1_Myotis_lucifugus_004780	9.79684	-0.0400085	0.569866	-0.0702068	0.944029	NA
GNPTG_Myotis_lucifugus_004782	18.7114	0.155541	0.415301	0.374526	0.708013	NA
PGM1_Myotis_lucifugus_004783	805.638	-0.0660922	0.0864933	-0.764131	0.444789	0.738815
ALG6_Myotis_lucifugus_004786	333.635	-0.0345759	0.11159	-0.309849	0.756675	0.910804
ALG6_Myotis_lucifugus_004787	16.3002	-0.12364	0.450465	-0.274472	0.783722	NA
ATG4C_Myotis_lucifugus_004798	469.785	0.0994339	0.0975697	1.01911	0.308153	0.632158
DOCK7_Myotis_lucifugus_004801	1177.52	-0.0681378	0.0878073	-0.775993	0.437753	0.733165
ANGPTL3_Myotis_lucifugus_004802	2.92327	0.473813	1.05352	0.449743	0.652896	NA
DOCK7_Myotis_lucifugus_004803	3484.97	-0.000187572	0.0729553	-0.00257106	0.997949	0.999122
USP1_Myotis_lucifugus_004804	3446.85	0.107554	0.0717072	1.4999	0.133641	0.418393
Unknown_Myotis_lucifugus_004805	7.71255	-0.0282342	0.63366	-0.0445574	0.96446	NA
KANK4_Myotis_lucifugus_004806	27.1307	0.850348	0.351485	2.4193	0.0155505	NA
PATJ_Myotis_lucifugus_004809	20.4567	0.157477	0.394771	0.398907	0.689962	NA
Patj_Myotis_lucifugus_004810	3.46399	0.357964	0.935806	0.38252	0.702076	NA
PATJ_Myotis_lucifugus_004811	5.00364	-0.152304	0.811858	-0.187599	0.851191	NA
Patj_Myotis_lucifugus_004812	5.25413	-0.0539806	0.781114	-0.0691072	0.944904	NA
PATJ_Myotis_lucifugus_004813	32.5915	0.256564	0.311317	0.824124	0.409869	NA
TM2D1_Myotis_lucifugus_004814	351.632	0.20187	0.109441	1.84454	0.0651039	0.285685
NFIA_Myotis_lucifugus_004816	35.5114	0.383936	0.311571	1.23226	0.217853	0.535086
Nfia_Myotis_lucifugus_004818	27.2792	0.111188	0.34924	0.318371	0.750203	NA
CYP2J2_Myotis_lucifugus_004824	8.18429	1.18044	0.658715	1.79204	0.073127	NA
FGGY_Myotis_lucifugus_004826	13.5792	0.0599009	0.484183	0.123715	0.901541	NA
FGGY_Myotis_lucifugus_004827	9.97213	0.0677139	0.595374	0.113733	0.909449	NA
JUN_Myotis_lucifugus_004831	870.704	0.0637054	0.0967938	0.658156	0.510438	0.786125
MYSM1_Myotis_lucifugus_004832	832.004	0.129499	0.0889878	1.45524	0.145602	0.437441
TACSTD2_Myotis_lucifugus_004834	82.9809	-0.206005	0.200894	-1.02544	0.305156	0.62907
OMA1_Myotis_lucifugus_004835	125.245	0.113098	0.178329	0.634211	0.525943	0.794873
DAB1_Myotis_lucifugus_004838	51.8091	-0.161217	0.289643	-0.556605	0.577797	0.826338
DAB1_Myotis_lucifugus_004839	606.6	-0.0518256	0.10515	-0.492874	0.622101	0.849164
PRKAA2_Myotis_lucifugus_004842	11.2776	0.305986	0.53726	0.569531	0.568996	NA
Unknown_Myotis_lucifugus_004843	1.95536	0.384907	1.28405	0.299759	0.764361	NA
PLPP3_Myotis_lucifugus_004844	1899.51	0.0350724	0.0730753	0.479949	0.631264	0.854247
USP24_Myotis_lucifugus_004846	2783.53	0.0261121	0.062012	0.421081	0.673696	0.877126
Unknown_Myotis_lucifugus_004849	22.4591	0.0706801	0.377579	0.187193	0.851509	NA
DHCR24_Myotis_lucifugus_004850	11384.8	-0.142226	0.0666403	-2.13424	0.0328235	0.193183
PARS2_Myotis_lucifugus_004853	90.6522	-0.0744387	0.200029	-0.372139	0.709789	0.89115
TTC4_Myotis_lucifugus_004854	1220.02	0.042574	0.0733278	0.580599	0.561511	0.818134
FAM151A_Myotis_lucifugus_004858	163.078	-0.175229	0.145372	-1.20538	0.228057	0.546703
Acot11_Myotis_lucifugus_004859	66.8301	-0.137215	0.237184	-0.578518	0.562915	0.818929
ACOT11_Myotis_lucifugus_004860	26.5856	-0.0679611	0.357118	-0.190304	0.849071	NA
Unknown_Myotis_lucifugus_004862	6.26222	0.166969	0.764491	0.218406	0.827113	NA
SSBP2_Myotis_lucifugus_004863	70.6505	0.269783	0.225072	1.19865	0.230665	0.55019
Unknown_Myotis_lucifugus_004864	140.579	0.304271	0.158093	1.92463	0.0542758	0.255793
SSBP3_Myotis_lucifugus_004865	1895.71	0.219646	0.0705289	3.11427	0.00184398	0.0291838
MRPL37_Myotis_lucifugus_004866	1296.92	-0.120334	0.0709918	-1.69504	0.0900672	0.342053
CYB5RL_Myotis_lucifugus_004867	45.8388	-0.422088	0.269433	-1.56658	0.117213	0.390229
Cdcp2_Myotis_lucifugus_004868	2.43022	-1.27089	1.218	-1.04342	0.296755	NA
TCEANC2_Myotis_lucifugus_004869	285.288	-0.0574239	0.115993	-0.495062	0.620556	0.848283
TMEM59_Myotis_lucifugus_004870	1437.64	0.0635527	0.0869227	0.731141	0.464693	0.753093
LRRC42_Myotis_lucifugus_004872	450.01	0.144314	0.0979964	1.47265	0.140845	0.430128
HSPB11_Myotis_lucifugus_004873	93.9524	0.387997	0.199337	1.94644	0.0516022	0.248267
DIO1_Myotis_lucifugus_004874	49.1907	-0.130215	0.273877	-0.475451	0.634466	0.85559
YIPF1_Myotis_lucifugus_004875	204.349	-0.0706829	0.134866	-0.524097	0.600211	0.837867
NDC1_Myotis_lucifugus_004876	2163.58	-0.00899292	0.0762854	-0.117885	0.906159	0.968794
Lrp8_Myotis_lucifugus_004881	3785.56	-0.0558104	0.0663055	-0.841716	0.399947	0.707093
Unknown_Myotis_lucifugus_004882	32.7541	0.0842189	0.326663	0.257816	0.796549	NA
MAGOH_Myotis_lucifugus_004883	999.147	0.11058	0.076978	1.43651	0.150856	0.446589
CZIB_Myotis_lucifugus_004884	357.019	-0.0679647	0.117933	-0.5763	0.564412	0.819994
CPT2_Myotis_lucifugus_004885	366.514	0.072462	0.109128	0.664011	0.506683	0.783081
SCP2_Myotis_lucifugus_004889	3487.36	0.142329	0.061716	2.30619	0.0211002	0.146643
ECHDC2_Myotis_lucifugus_004890	11.6218	0.02528	0.538897	0.0469106	0.962584	NA
ZYG11A_Myotis_lucifugus_004891	12.1813	0.12729	0.554241	0.229665	0.818352	NA
Ktn1_Myotis_lucifugus_004892	2.07348	-0.978645	1.31813	-0.742447	0.457817	NA
Zyg11b_Myotis_lucifugus_004894	251.648	0.0106261	0.123457	0.0860707	0.93141	0.977098
Coa7_Myotis_lucifugus_004895	156.495	-0.153315	0.147499	-1.03943	0.298606	0.623069
GPX7_Myotis_lucifugus_004897	301.864	0.303941	0.120293	2.52666	0.0115152	0.0999165
TUT4_Myotis_lucifugus_004898	276.39	0.301026	0.117905	2.55312	0.0106761	0.0948242
TUT4_Myotis_lucifugus_004899	1083.59	0.1704	0.0873684	1.95036	0.0511333	0.247355
TUT4_Myotis_lucifugus_004900	252.872	0.218633	0.124606	1.7546	0.0793281	0.319165
PRPF38A_Myotis_lucifugus_004901	714.875	-0.00623166	0.0884899	-0.0704223	0.943858	0.981264
Unknown_Myotis_lucifugus_004902	38.2287	-0.199682	0.305805	-0.652971	0.513775	0.788195
CC2D1B_Myotis_lucifugus_004903	418.441	0.0726327	0.101243	0.717407	0.473123	0.759249
ZFYVE9_Myotis_lucifugus_004904	1370.57	-0.00643349	0.076917	-0.0836421	0.933341	0.977098
BTF3L4_Myotis_lucifugus_004906	853.169	0.109973	0.0833244	1.31982	0.186896	0.496575
TXNDC12_Myotis_lucifugus_004907	916.934	-0.0650766	0.0852635	-0.763241	0.44532	0.739498
Unknown_Myotis_lucifugus_004908	8.95325	-0.77636	0.604029	-1.2853	0.198687	NA
RAB3B_Myotis_lucifugus_004909	10.7941	0.858754	0.578939	1.48332	0.137988	NA
RAB3B_Myotis_lucifugus_004910	7.03809	0.835713	0.706796	1.1824	0.237048	NA
NRDC_Myotis_lucifugus_004911	3004.34	0.0360693	0.0721261	0.500087	0.617014	0.845864
OSBPL9_Myotis_lucifugus_004912	2960.96	0.0931708	0.0578183	1.61144	0.107084	0.372976
LARP4_Myotis_lucifugus_004913	9.17103	-0.0315122	0.581278	-0.054212	0.956766	NA
osbpl9_Myotis_lucifugus_004914	52.4901	-0.093641	0.246846	-0.379349	0.704428	0.888899
CMD1_Myotis_lucifugus_004915	17.0186	-0.493273	0.434202	-1.13605	0.255938	NA
EPS15_Myotis_lucifugus_004916	600.595	0.116756	0.0992541	1.17634	0.239459	0.559867
EPS15_Myotis_lucifugus_004917	2212.77	0.190124	0.0632017	3.0082	0.00262796	0.0365149
Ttc39a_Myotis_lucifugus_004918	61.8699	-0.00271289	0.262909	-0.0103187	0.991767	0.996941
RNF11_Myotis_lucifugus_004919	1575.19	0.00402493	0.070147	0.0573786	0.954244	0.984777
RPL22_Myotis_lucifugus_004920	982.05	-0.187151	0.0917788	-2.03915	0.0414349	0.218683
C1orf185_Myotis_lucifugus_004921	4.48764	-0.154612	0.82604	-0.187172	0.851526	NA
CDKN2C_Myotis_lucifugus_004926	375.456	-0.0735461	0.120028	-0.61274	0.540048	0.803014
Unknown_Myotis_lucifugus_004927	29.9405	0.283305	0.341316	0.830039	0.406517	NA
FAF1_Myotis_lucifugus_004930	819.436	0.0135749	0.0864963	0.156942	0.875291	0.956966
BEND5_Myotis_lucifugus_004933	19.6633	0.429049	0.401248	1.06929	0.284941	NA
SPATA6_Myotis_lucifugus_004935	709.853	0.0417912	0.0866432	0.482337	0.629567	0.853473
Trabd2b_Myotis_lucifugus_004939	5.35644	0.581566	0.810564	0.717483	0.473076	NA
TRABD2B_Myotis_lucifugus_004940	6.57732	0.300921	0.69065	0.435707	0.663049	NA
CMPK1_Myotis_lucifugus_004941	1681.09	0.0911926	0.0725601	1.25679	0.208831	0.523893
STIL_Myotis_lucifugus_004942	1185.03	0.163216	0.0805225	2.02696	0.0426667	0.222441
CYP4X1_Myotis_lucifugus_004945	3.0414	0.49042	1.02572	0.478123	0.632562	NA
CYP4B1_Myotis_lucifugus_004949	2.3052	0.47235	1.24316	0.37996	0.703975	NA
ATPAF1_Myotis_lucifugus_004951	212.734	-0.015946	0.131936	-0.120861	0.903801	0.96784
MOB3C_Myotis_lucifugus_004952	10.4944	0.14044	0.583976	0.24049	0.80995	NA
Mknk1_Myotis_lucifugus_004953	349.65	0.0175578	0.110217	0.159303	0.87343	0.956449
NSUN4_Myotis_lucifugus_004959	106.072	-0.144995	0.182464	-0.79465	0.426817	0.727132
Cdc73_Myotis_lucifugus_004960	2.03579	-1.00999	1.29519	-0.779802	0.435508	NA
ZFP69_Myotis_lucifugus_004961	254.988	0.196202	0.122979	1.59542	0.110619	0.37958
RIMS3_Myotis_lucifugus_004962	20.1461	-0.301581	0.400973	-0.752122	0.451978	NA
NFYC_Myotis_lucifugus_004964	714.057	-0.0510831	0.0950329	-0.537531	0.590901	0.834035
CITED4_Myotis_lucifugus_004966	10.1849	-0.713476	0.568171	-1.25574	0.20921	NA
SRSF10_Myotis_lucifugus_004968	330.434	0.0473902	0.111244	0.426003	0.670106	0.875413
Ctps1_Myotis_lucifugus_004970	2781.36	-0.136649	0.0625157	-2.18584	0.0288275	0.1784
SCMH1_Myotis_lucifugus_004972	137.252	-0.161434	0.172954	-0.933395	0.350616	0.667451
SCMH1_Myotis_lucifugus_004973	119.379	-0.00704251	0.177589	-0.0396563	0.968367	0.989467
Unknown_Myotis_lucifugus_004974	3.47545	0.119272	0.952645	0.125201	0.900365	NA
naca_Myotis_lucifugus_004975	30.9476	-0.489322	0.328769	-1.48835	0.136659	NA
HIVEP3_Myotis_lucifugus_004977	64.1132	-0.217066	0.245826	-0.883008	0.377232	0.688875
Unknown_Myotis_lucifugus_004978	3.2628	0.167612	1.05951	0.158197	0.874302	NA
FOXJ3_Myotis_lucifugus_004982	648.288	0.11884	0.103808	1.1448	0.252291	0.573089
PPCS_Myotis_lucifugus_004986	154.958	-0.102786	0.1502	-0.68433	0.493767	0.774742
PPIH_Myotis_lucifugus_004989	594.249	0.107693	0.0918834	1.17206	0.241173	0.561495
YBX1_Myotis_lucifugus_004990	4768.99	0.0888693	0.0815673	1.08952	0.275924	0.599196
P3H1_Myotis_lucifugus_004992	909.212	0.00317741	0.0802444	0.0395966	0.968415	0.989467
C1orf50_Myotis_lucifugus_004993	176.81	-0.0945786	0.142491	-0.663752	0.506849	0.783081
SVBP_Myotis_lucifugus_004995	192.935	-0.260693	0.139632	-1.86699	0.0619025	0.276421
ZNF691_Myotis_lucifugus_004997	73.2003	-0.0578073	0.213565	-0.270678	0.786639	0.921595
SLC2A1_Myotis_lucifugus_004998	1434.2	-0.100577	0.0711387	-1.41381	0.157417	0.453996
Unknown_Myotis_lucifugus_004999	5.2943	-0.361153	0.764537	-0.472382	0.636654	NA
SMS_Myotis_lucifugus_005004	111.837	-0.0315197	0.173263	-0.181918	0.855647	0.949036
FAM183A_Myotis_lucifugus_005005	13.6461	-0.151144	0.476952	-0.316895	0.751323	NA
EBNA1BP2_Myotis_lucifugus_005006	827.767	0.0217677	0.0884548	0.246088	0.805614	0.929279
CFAP57_Myotis_lucifugus_005007	3.63543	-1.21673	1.02937	-1.18201	0.237201	NA
CDC20_Myotis_lucifugus_005014	2049.81	-0.230241	0.0673502	-3.41856	0.000629529	0.0134676
ELOVL1_Myotis_lucifugus_005015	1535.96	-0.0931051	0.0684957	-1.35928	0.174057	0.479573
Med8_Myotis_lucifugus_005016	407.937	-0.260662	0.102966	-2.53153	0.0113566	0.0989554
SZT2_Myotis_lucifugus_005017	29.8441	-0.188734	0.332437	-0.567728	0.57022	NA
SZT2_Myotis_lucifugus_005018	429.542	-0.0818267	0.106364	-0.769312	0.441708	0.736399
Unknown_Myotis_lucifugus_005019	13.3831	-0.362788	0.489074	-0.741785	0.458217	NA
HYI_Myotis_lucifugus_005020	27.9816	0.032637	0.343462	0.0950238	0.924296	NA
Unknown_Myotis_lucifugus_005021	6.8326	-0.703534	0.678112	-1.03749	0.299508	NA
PTPRF_Myotis_lucifugus_005022	490.296	-0.148704	0.0991748	-1.49942	0.133766	0.418393
PTPRF_Myotis_lucifugus_005023	476.225	-0.231073	0.096813	-2.3868	0.0169958	0.127284
KDM4A_Myotis_lucifugus_005024	1694.05	-0.0252354	0.0648438	-0.389172	0.697149	0.886809
Rasl2-9_Myotis_lucifugus_005025	42.175	-0.0485306	0.30813	-0.1575	0.87485	0.956822
St3gal3_Myotis_lucifugus_005026	54.4495	-0.367573	0.248186	-1.48104	0.138597	0.426719
ST3GAL3_Myotis_lucifugus_005028	279.126	-0.0448387	0.118372	-0.378795	0.70484	0.889181
IPO13_Myotis_lucifugus_005029	721.105	-0.106515	0.084881	-1.25487	0.209526	0.524577
DPH2_Myotis_lucifugus_005030	7.22343	-1.16256	0.722627	-1.6088	0.107659	NA
DPH2_Myotis_lucifugus_005031	84.8069	-0.327904	0.201217	-1.6296	0.103185	0.366185
ATP6V0B_Myotis_lucifugus_005032	473.826	-0.198936	0.105836	-1.87965	0.0601553	0.272312
B4GALT2_Myotis_lucifugus_005033	228.976	-0.0386924	0.150853	-0.25649	0.797573	0.926792
SLC6A9_Myotis_lucifugus_005034	95.5559	0.0169969	0.196874	0.0863341	0.931201	0.977098
DMAP1_Myotis_lucifugus_005038	206.538	-0.198486	0.135825	-1.46134	0.143923	0.43503
Unknown_Myotis_lucifugus_005039	55.2803	-0.304682	0.249872	-1.21935	0.222712	0.540255
ERI3_Myotis_lucifugus_005040	232.373	0.0409203	0.128021	0.319637	0.749244	0.908139
RNF220_Myotis_lucifugus_005044	808.108	-0.0377818	0.0799659	-0.472474	0.636588	0.855959
Unknown_Myotis_lucifugus_005045	7.24949	-0.478937	0.658061	-0.7278	0.466736	NA
TMEM53_Myotis_lucifugus_005046	160.275	-0.235729	0.148604	-1.58629	0.112674	0.383527
RPL24_Myotis_lucifugus_005049	25.8844	-0.26264	0.385406	-0.681464	0.495578	NA
KIF2C_Myotis_lucifugus_005050	1907.76	-0.0958471	0.0638456	-1.50123	0.133295	0.417975
RPS8_Myotis_lucifugus_005051	16400.9	-0.182686	0.0686189	-2.66233	0.00776024	0.0762988
PTCH2_Myotis_lucifugus_005054	12.7897	-0.113448	0.497911	-0.227849	0.819764	NA
EIF2B3_Myotis_lucifugus_005055	314.906	-0.0143331	0.116821	-0.122693	0.90235	0.967121
Eif2b3_Myotis_lucifugus_005057	190.198	0.0797539	0.13918	0.573025	0.566628	0.821642
Hectd3_Myotis_lucifugus_005058	530.777	-0.0211717	0.0918448	-0.230516	0.817691	0.932528
UROD_Myotis_lucifugus_005059	244.945	-0.356633	0.133053	-2.68038	0.00735388	0.0738243
ZSWIM5_Myotis_lucifugus_005060	13.928	0.870764	0.503101	1.73079	0.0834885	NA
HPDL_Myotis_lucifugus_005064	2.18408	-0.620916	1.20997	-0.513167	0.607835	NA
MUTYH_Myotis_lucifugus_005065	59.8229	-0.191152	0.234147	-0.816374	0.414286	0.71694
TOE1_Myotis_lucifugus_005066	220.261	-0.102574	0.128664	-0.797222	0.425322	0.726114
TESK2_Myotis_lucifugus_005067	109.129	-0.076992	0.178238	-0.431962	0.665769	0.872596
CCDC163_Myotis_lucifugus_005071	42.0843	-0.209423	0.29385	-0.712684	0.476041	0.76106
MMACHC_Myotis_lucifugus_005072	60.6624	0.0662812	0.234994	0.282056	0.777901	0.920045
PRDX1_Myotis_lucifugus_005073	13624.7	-0.185081	0.060536	-3.05736	0.00223292	0.0332247
AKR1A1_Myotis_lucifugus_005075	532.543	-0.29961	0.100368	-2.98512	0.00283466	0.038596
NASP_Myotis_lucifugus_005076	3603.31	0.0977188	0.0650445	1.50234	0.13301	0.417383
CCDC17_Myotis_lucifugus_005077	2.43574	0.442325	1.25744	0.351766	0.725014	NA
GPBP1L1_Myotis_lucifugus_005078	1273.6	0.219947	0.0695282	3.16342	0.00155928	0.026395
TMEM69_Myotis_lucifugus_005079	313.64	-0.0357403	0.11401	-0.313484	0.753913	0.910064
IPP_Myotis_lucifugus_005080	153.421	0.00442412	0.152219	0.0290643	0.976813	0.991922
MAST2_Myotis_lucifugus_005085	1744.4	-0.0843203	0.0644954	-1.30738	0.191082	0.502098
PIK3R3_Myotis_lucifugus_005086	434.938	0.422171	0.102107	4.13459	3.55584e-05	0.00136597
POMGNT1_Myotis_lucifugus_005090	1388.75	-0.195444	0.0742112	-2.63361	0.00844822	0.0807593
RAD54L_Myotis_lucifugus_005091	648.688	-0.106688	0.0917263	-1.16311	0.244786	0.564448
LRRC41_Myotis_lucifugus_005092	1175.28	-0.00148222	0.0752168	-0.0197059	0.984278	0.993809
UQCRH_Myotis_lucifugus_005093	1631.23	-0.209559	0.0706431	-2.96645	0.00301264	0.0401944
SMAP2_Myotis_lucifugus_005095	1381.14	0.023963	0.0952408	0.251604	0.801347	0.927789
ZMPSTE24_Myotis_lucifugus_005097	1958.56	-0.0844304	0.0713372	-1.18354	0.236595	0.556842
TMCO2_Myotis_lucifugus_005098	6.14174	0.688197	0.743771	0.925281	0.35482	NA
RLF_Myotis_lucifugus_005099	469.558	0.0641596	0.103456	0.620161	0.535152	0.799773
RLF_Myotis_lucifugus_005100	122.732	-0.23731	0.196675	-1.20661	0.227583	0.546246
PPT1_Myotis_lucifugus_005102	1228.51	0.112745	0.0741339	1.52083	0.128303	0.409067
Cap1_Myotis_lucifugus_005103	9746.91	0.00279471	0.0517469	0.0540072	0.956929	0.985768
MFSD2A_Myotis_lucifugus_005105	367.305	-0.32611	0.115731	-2.81784	0.00483481	0.0557013
MYCL_Myotis_lucifugus_005106	11.3982	-0.421552	0.546031	-0.772028	0.440098	NA
TRIT1_Myotis_lucifugus_005107	363.535	-0.0199183	0.108298	-0.183921	0.854075	0.948225
SUB1_Myotis_lucifugus_005108	123.481	0.0869942	0.16915	0.514301	0.607042	0.841145
Ppie_Myotis_lucifugus_005109	229.857	-0.23514	0.134507	-1.74817	0.0804352	0.32143
HEYL_Myotis_lucifugus_005113	10.7411	0.161175	0.584354	0.275818	0.782688	NA
PABPC4_Myotis_lucifugus_005114	4274.94	-0.261138	0.0551582	-4.73435	2.1976e-06	0.000114238
Unknown_Myotis_lucifugus_005115	15.0359	-0.336199	0.488806	-0.687797	0.491581	NA
BMP8B_Myotis_lucifugus_005116	10.3554	0.0632017	0.564935	0.111874	0.910923	NA
Macf1_Myotis_lucifugus_005117	291.364	-0.0242361	0.118847	-0.203927	0.838411	0.940982
MACF1_Myotis_lucifugus_005118	4505.87	-0.079264	0.0562268	-1.40972	0.158622	0.455923
KIAA0754_Myotis_lucifugus_005119	875.475	-0.138537	0.0843702	-1.64201	0.100588	0.361758
MACF1_Myotis_lucifugus_005120	1284.77	-0.0779643	0.069247	-1.12589	0.260213	0.581647
Macf1_Myotis_lucifugus_005121	40.7008	-0.125266	0.287279	-0.436043	0.662805	0.871361
NDUFS5_Myotis_lucifugus_005123	539.08	-0.114238	0.104061	-1.09779	0.272297	0.595148
AKIRIN1_Myotis_lucifugus_005124	483.671	-0.0881238	0.0972392	-0.906259	0.364799	0.678421
RHBDL2_Myotis_lucifugus_005126	47.3486	0.0147997	0.27386	0.0540412	0.956902	0.985768
MYCBP_Myotis_lucifugus_005128	591.939	-0.122801	0.0912868	-1.34523	0.178552	0.483758
Rragc_Myotis_lucifugus_005129	2029.1	0.168593	0.0653388	2.58029	0.00987185	0.0898678
Ctr9_Myotis_lucifugus_005131	65.646	0.114876	0.228382	0.503	0.614964	0.845437
CTR9_Myotis_lucifugus_005132	22.7812	-0.105176	0.402676	-0.261193	0.793943	NA
UTP11_Myotis_lucifugus_005136	791.107	-0.0995938	0.0876834	-1.13583	0.256026	0.576675
FHL3_Myotis_lucifugus_005137	1321.81	0.0130726	0.0881226	0.148346	0.88207	0.960485
RPL17_Myotis_lucifugus_005138	2.11953	-0.575201	1.25752	-0.457408	0.647378	NA
SF3A3_Myotis_lucifugus_005139	2535.34	0.122414	0.0717119	1.70702	0.0878189	0.336634
INPP5B_Myotis_lucifugus_005140	476.617	0.255196	0.0970682	2.62904	0.00856268	0.0816019
MTF1_Myotis_lucifugus_005141	318.416	0.126635	0.126091	1.00431	0.315228	0.63786
Unknown_Myotis_lucifugus_005142	53.6516	-0.740041	0.296066	-2.49959	0.0124339	0.104384
YRDC_Myotis_lucifugus_005143	426.743	-0.274103	0.0996797	-2.74984	0.00596253	0.0646705
MANEAL_Myotis_lucifugus_005144	3.35044	-0.00643345	0.979958	-0.00656503	0.994762	NA
CDCA8_Myotis_lucifugus_005147	904.306	-0.0652011	0.0769555	-0.847257	0.396852	0.704857
C1orf109_Myotis_lucifugus_005148	163.004	-0.435113	0.150621	-2.88879	0.00386731	0.0474635
GNL2_Myotis_lucifugus_005150	2129.97	0.0940371	0.0692368	1.3582	0.174401	0.47971
Dnali1_Myotis_lucifugus_005151	10.3445	-0.0594027	0.549973	-0.10801	0.913988	NA
SNIP1_Myotis_lucifugus_005152	446.056	-0.0791899	0.104109	-0.760647	0.446868	0.74078
ZC3H12A_Myotis_lucifugus_005153	68.2609	-0.176713	0.223022	-0.792355	0.428154	0.727644
Unknown_Myotis_lucifugus_005154	2.60061	-0.0716688	1.15751	-0.0619166	0.950629	NA
MRPS15_Myotis_lucifugus_005158	812.969	0.0188502	0.0798559	0.236053	0.813391	0.932118
OSCP1_Myotis_lucifugus_005159	57.3	0.135886	0.259414	0.523822	0.600402	0.837903
Lsm10_Myotis_lucifugus_005160	100.646	-0.315816	0.190744	-1.65571	0.0977809	0.356633
EVA1B_Myotis_lucifugus_005161	27.3612	-0.707543	0.358868	-1.97159	0.0486559	NA
Unknown_Myotis_lucifugus_005162	1.82344	-0.105716	1.28889	-0.0820212	0.93463	NA
THRAP3_Myotis_lucifugus_005163	9826.37	0.140091	0.0545167	2.56968	0.0101791	0.091723
MAP7D1_Myotis_lucifugus_005164	5428.92	-0.069455	0.0798762	-0.869533	0.384556	0.69475
TRAPPC3_Myotis_lucifugus_005165	674.457	-0.15919	0.0869841	-1.8301	0.0672343	0.291388
COL8A2_Myotis_lucifugus_005166	3.44431	-1.64758	1.08099	-1.52413	0.127475	NA
ADPRHL2_Myotis_lucifugus_005167	213.297	-0.333266	0.137114	-2.43058	0.0150745	0.119137
TEKT2_Myotis_lucifugus_005168	6.84255	0.0317257	0.72018	0.0440525	0.964863	NA
AGO3_Myotis_lucifugus_005169	136.914	0.23096	0.169733	1.36072	0.173602	0.47889
AGO3_Myotis_lucifugus_005171	17.4907	-0.0247864	0.429486	-0.0577119	0.953978	NA
Ago1_Myotis_lucifugus_005172	752.049	0.00221387	0.0914024	0.0242212	0.980676	0.992597
AGO4_Myotis_lucifugus_005174	236.944	0.174588	0.125333	1.39299	0.163624	0.463209
CLSPN_Myotis_lucifugus_005175	1719.37	0.0265582	0.0682578	0.389087	0.697212	0.886809
Unknown_Myotis_lucifugus_005176	95.1574	0.0684181	0.191699	0.356905	0.721163	0.895806
C1orf216_Myotis_lucifugus_005177	47.1719	-0.0196485	0.267505	-0.0734512	0.941447	0.980035
PSMB2_Myotis_lucifugus_005178	1489.94	-0.055784	0.0674273	-0.827321	0.408055	0.711877
NCDN_Myotis_lucifugus_005180	317.194	-0.1112	0.116057	-0.958156	0.337984	0.657825
KIAA0319L_Myotis_lucifugus_005181	27.8737	-0.3073	0.34003	-0.903742	0.366132	NA
Kiaa0319l_Myotis_lucifugus_005184	86.1811	0.00112297	0.194682	0.00576821	0.995398	0.998347
FADS2_Myotis_lucifugus_005189	5.56749	-0.0395267	0.765136	-0.0516597	0.9588	NA
KIAA0319L_Myotis_lucifugus_005190	623.004	0.130835	0.0868156	1.50705	0.131799	0.415892
ZMYM4_Myotis_lucifugus_005191	1896.89	0.260617	0.0681689	3.82312	0.000131776	0.00403722
ZMYM4_Myotis_lucifugus_005192	262.238	0.144771	0.125507	1.15349	0.248709	0.569789
SFPQ_Myotis_lucifugus_005194	10292.7	0.126305	0.0589039	2.14425	0.0320131	0.190162
ZMYM1_Myotis_lucifugus_005195	687.662	0.168551	0.0891376	1.89091	0.0586369	0.268376
ZMYM6_Myotis_lucifugus_005196	618.833	0.0806753	0.0956532	0.843415	0.398997	0.706342
TMEM35B_Myotis_lucifugus_005197	12.461	-0.802027	0.522289	-1.5356	0.124637	NA
SMIM12_Myotis_lucifugus_005200	150.297	0.0227569	0.154257	0.147526	0.882717	0.96066
GJB3_Myotis_lucifugus_005201	209.567	-0.376308	0.162903	-2.31002	0.0208872	0.145995
GJB5_Myotis_lucifugus_005202	5.85847	0.0730054	0.753748	0.0968564	0.92284	NA
ZSCAN20_Myotis_lucifugus_005209	168.397	0.0620563	0.149224	0.415861	0.677511	0.878512
Unknown_Myotis_lucifugus_005210	14.1227	-0.105663	0.472619	-0.22357	0.823092	NA
CKAP2_Myotis_lucifugus_005212	355.741	0.35402	0.12134	2.91758	0.00352759	0.0446636
PHC2_Myotis_lucifugus_005214	2526.39	-0.263377	0.0666868	-3.94947	7.8326e-05	0.00263379
ZNF362_Myotis_lucifugus_005217	546.682	0.0341984	0.0997447	0.342859	0.731704	0.900597
Unknown_Myotis_lucifugus_005218	4.84827	-0.756289	0.819231	-0.923169	0.355919	NA
Trim62_Myotis_lucifugus_005219	236.747	-0.131888	0.126915	-1.03918	0.29872	0.62312
AZIN2_Myotis_lucifugus_005220	15.4864	-0.156737	0.458397	-0.341924	0.732408	NA
AK2_Myotis_lucifugus_005221	1510.85	-0.252648	0.0694389	-3.63842	0.000274313	0.00712067
RNF19B_Myotis_lucifugus_005222	549.346	0.148943	0.0940595	1.58349	0.113309	0.384306
TMEM54_Myotis_lucifugus_005223	466.654	-0.233477	0.10116	-2.30799	0.0209999	0.146191
HPCA_Myotis_lucifugus_005224	50.9958	-0.0721393	0.271928	-0.265288	0.790787	0.923578
FNDC5_Myotis_lucifugus_005225	11.1675	0.303339	0.557777	0.543836	0.586555	NA
S100pbp_Myotis_lucifugus_005226	1196.47	-0.0249434	0.0744128	-0.335203	0.737472	0.903307
Yars_Myotis_lucifugus_005227	2427.35	-0.0641461	0.061273	-1.04689	0.295151	0.618933
KIAA1522_Myotis_lucifugus_005228	421.125	0.0232831	0.0988013	0.235656	0.8137	0.932118
SYNC_Myotis_lucifugus_005229	311.739	0.171624	0.131589	1.30425	0.19215	0.503039
RBBP4_Myotis_lucifugus_005230	6877.11	-0.0265112	0.0631441	-0.419852	0.674593	0.877396
ZBTB8OS_Myotis_lucifugus_005231	381.353	-0.0539822	0.110939	-0.486594	0.626546	0.851779
ZBTB8A_Myotis_lucifugus_005232	236.942	0.0597211	0.127187	0.469554	0.638674	0.85737
ZBTB8B_Myotis_lucifugus_005233	231.278	-0.139118	0.134138	-1.03713	0.299676	0.623398
BSDC1_Myotis_lucifugus_005234	538.201	-0.0368243	0.0988871	-0.372388	0.709604	0.89115
Tssk3_Myotis_lucifugus_005235	34.0044	-0.229207	0.31338	-0.731402	0.464533	NA
MARCKSL1_Myotis_lucifugus_005237	802.314	-0.403867	0.0827589	-4.88004	1.06063e-06	5.92807e-05
HDAC1_Myotis_lucifugus_005238	1817.12	0.0248372	0.0686241	0.36193	0.717404	0.895258
LCK_Myotis_lucifugus_005239	14.9451	-0.0892078	0.452178	-0.197285	0.843605	NA
Eif3i_Myotis_lucifugus_005241	2350.95	-0.155284	0.0644423	-2.40966	0.0159676	0.122831
TMEM234_Myotis_lucifugus_005242	71.4811	0.040978	0.2165	0.189275	0.849878	0.946378
DCDC2B_Myotis_lucifugus_005243	4.32196	0.464291	0.853455	0.544013	0.586432	NA
IQCC_Myotis_lucifugus_005244	90.6228	0.369831	0.196248	1.88451	0.0594965	0.270416
Ccdc28b_Myotis_lucifugus_005245	76.0792	0.023927	0.219328	0.109092	0.913129	0.971512
TXLNA_Myotis_lucifugus_005246	1568.81	-0.0600952	0.0700023	-0.858474	0.390631	0.699377
Kpna6_Myotis_lucifugus_005247	1934.55	-0.0285785	0.0696674	-0.410214	0.681649	0.880088
TMEM39B_Myotis_lucifugus_005248	135.18	-0.0951414	0.179828	-0.529068	0.596758	0.836705
KHDRBS1_Myotis_lucifugus_005249	3343.58	-0.0282374	0.0589462	-0.479037	0.631913	0.85458
Ptp4a2_Myotis_lucifugus_005250	1702.31	0.0915844	0.0963479	0.95056	0.341828	0.660015
ADGRB2_Myotis_lucifugus_005252	109.628	0.103661	0.176846	0.586162	0.557767	0.815551
COL16A1_Myotis_lucifugus_005253	629.804	0.122626	0.106392	1.15259	0.249079	0.569849
COL16A1_Myotis_lucifugus_005254	177.845	0.039557	0.154649	0.255786	0.798116	0.926801
PEF1_Myotis_lucifugus_005255	488.212	-0.0988786	0.104137	-0.949503	0.342365	0.66015
TINAGL1_Myotis_lucifugus_005257	280.16	-0.187174	0.120124	-1.55817	0.119192	0.393648
SERINC2_Myotis_lucifugus_005264	1361.65	-0.158943	0.0868207	-1.8307	0.0671448	0.291203
FABP3_Myotis_lucifugus_005265	3997.89	-0.0110256	0.0612447	-0.180026	0.857132	0.949308
ZCCHC17_Myotis_lucifugus_005266	539.367	0.0408338	0.0928276	0.439888	0.660018	0.870196
SNRNP40_Myotis_lucifugus_005267	845.484	-0.0151308	0.0780213	-0.193932	0.846229	0.944953
NKAIN1_Myotis_lucifugus_005268	85.8437	-0.75942	0.202318	-3.7536	0.00017431	0.00508682
PUM1_Myotis_lucifugus_005269	244.914	-0.0707675	0.125921	-0.562001	0.574116	0.824469
PUM1_Myotis_lucifugus_005270	484.812	0.0175436	0.0959443	0.182852	0.854914	0.948563
PUM1_Myotis_lucifugus_005271	2196.44	0.082883	0.0614425	1.34895	0.177352	0.482964
PTPRU_Myotis_lucifugus_005275	28.6517	0.2745	0.389874	0.704073	0.481387	NA
PTPRU_Myotis_lucifugus_005276	130.89	0.276085	0.195041	1.41553	0.156914	0.453754
MECR_Myotis_lucifugus_005277	219.922	-0.120258	0.136886	-0.878526	0.379658	0.691443
SRSF4_Myotis_lucifugus_005278	2302.23	0.120925	0.0713521	1.69477	0.0901197	0.342053
EPB41_Myotis_lucifugus_005279	641.17	0.244655	0.0875125	2.79566	0.00517936	0.0585297
YTHDF2_Myotis_lucifugus_005283	2428.35	0.0320874	0.0638856	0.502263	0.615482	0.845445
GMEB1_Myotis_lucifugus_005284	619.991	0.0377966	0.0852025	0.443609	0.657325	0.868312
TAF12_Myotis_lucifugus_005286	390.778	0.106543	0.113625	0.937676	0.348411	0.665997
RAB42_Myotis_lucifugus_005287	13.3871	0.674446	0.494095	1.36501	0.172249	NA
Unknown_Myotis_lucifugus_005288	134.402	-0.448344	0.172569	-2.59805	0.00937546	0.0864912
TRNAU1AP_Myotis_lucifugus_005289	288.33	-0.0767561	0.114313	-0.671458	0.501929	0.780219
Unknown_Myotis_lucifugus_005290	5.77153	-0.706687	0.796935	-0.886756	0.37521	NA
PHACTR4_Myotis_lucifugus_005291	1824.5	0.226034	0.0948378	2.38337	0.0171549	0.127896
SESN2_Myotis_lucifugus_005294	302.691	0.101855	0.117623	0.865941	0.386522	0.695976
ATP5IF1_Myotis_lucifugus_005295	838.678	0.0399817	0.092443	0.432501	0.665378	0.872596
Dnajc8_Myotis_lucifugus_005296	2276.8	0.113302	0.0623037	1.81855	0.0689807	0.295611
PTAFR_Myotis_lucifugus_005297	2.71632	-0.642118	1.13645	-0.565023	0.572058	NA
EYA3_Myotis_lucifugus_005299	498.149	0.0480013	0.102167	0.469832	0.638475	0.857288
XKR8_Myotis_lucifugus_005300	22.9941	-0.468967	0.396307	-1.18334	0.236673	NA
Unknown_Myotis_lucifugus_005301	17.0428	0.0234981	0.436012	0.0538933	0.95702	NA
SMPDL3B_Myotis_lucifugus_005302	25.5529	0.27151	0.348236	0.779674	0.435583	NA
RPA2_Myotis_lucifugus_005303	1564.48	-0.0607753	0.0694758	-0.874769	0.381699	0.693214
PPP1R8_Myotis_lucifugus_005305	1224.84	0.040847	0.0725301	0.563174	0.573317	0.824219
STX12_Myotis_lucifugus_005306	1270.18	0.0340528	0.0749371	0.454418	0.649528	0.86344
FAM76A_Myotis_lucifugus_005307	1106.28	0.79071	0.0738409	10.7083	9.30682e-27	1.49973e-24
IFI6_Myotis_lucifugus_005308	822.346	2.88878	0.0952545	30.3269	5.06516e-202	3.92803e-199
Unknown_Myotis_lucifugus_005311	23.2887	-0.00228415	0.37238	-0.00613393	0.995106	NA
AHDC1_Myotis_lucifugus_005312	249.16	-0.205106	0.127338	-1.61072	0.107241	0.373084
WASF2_Myotis_lucifugus_005313	2373.02	0.0368582	0.0696238	0.52939	0.596535	0.836705
GPR3_Myotis_lucifugus_005314	2.25634	1.08438	1.22303	0.88664	0.375273	NA
MAP3K6_Myotis_lucifugus_005318	192.949	-0.0654324	0.148237	-0.441403	0.658921	0.869061
SYTL1_Myotis_lucifugus_005319	7.68513	0.24981	0.670455	0.372598	0.709448	NA
TMEM222_Myotis_lucifugus_005320	149.691	-0.265644	0.1509	-1.76039	0.0783413	0.317252
WDTC1_Myotis_lucifugus_005321	731.337	-0.0311362	0.0919499	-0.338622	0.734895	0.901758
SLC9A1_Myotis_lucifugus_005322	271.7	0.0521704	0.13484	0.386906	0.698826	0.887373
SLC9A1_Myotis_lucifugus_005323	1189.87	0.098033	0.077709	1.26154	0.207114	0.522119
TENT5B_Myotis_lucifugus_005325	120.057	-0.185392	0.173568	-1.06812	0.285465	0.608914
Trnp1_Myotis_lucifugus_005326	14.5453	-0.416264	0.46812	-0.889224	0.373883	NA
NUDC_Myotis_lucifugus_005328	2341.82	-0.0257749	0.0640888	-0.402174	0.687556	0.882494
GPATCH3_Myotis_lucifugus_005330	115.596	-0.11582	0.176586	-0.655883	0.5119	0.786972
GPN2_Myotis_lucifugus_005331	181.425	-0.100804	0.142305	-0.708366	0.478718	0.762947
Sfn_Myotis_lucifugus_005332	2.08972	-0.300228	1.27566	-0.23535	0.813937	NA
ZDHHC18_Myotis_lucifugus_005333	170.47	0.114267	0.145207	0.786924	0.431327	0.729603
PIGV_Myotis_lucifugus_005334	129.785	-0.0116332	0.160828	-0.072333	0.942337	0.980143
ARID1A_Myotis_lucifugus_005335	3720.22	0.0863445	0.0685798	1.25904	0.208017	0.523352
RBX1_Myotis_lucifugus_005336	7.36025	-0.533736	0.648743	-0.822723	0.410666	NA
RPS6KA1_Myotis_lucifugus_005337	1102.66	-0.139356	0.0743915	-1.87328	0.0610302	0.274609
DHDDS_Myotis_lucifugus_005339	639.809	-0.214433	0.0901281	-2.37921	0.0173499	0.128677
UBXN11_Myotis_lucifugus_005345	14.5043	-0.0501078	0.499233	-0.100369	0.920051	NA
SH3BGRL3_Myotis_lucifugus_005346	625.826	0.13528	0.0950992	1.42251	0.154878	0.451216
CEP85_Myotis_lucifugus_005347	420.59	0.00875111	0.104706	0.0835779	0.933392	0.977098
CNKSR1_Myotis_lucifugus_005350	1.87932	-0.64179	1.29634	-0.495079	0.620545	NA
Unknown_Myotis_lucifugus_005351	2.28865	1.40696	1.27469	1.10377	0.269694	NA
Znf593_Myotis_lucifugus_005352	102.402	-0.0732474	0.182357	-0.40167	0.687927	0.882494
Pdik1l_Myotis_lucifugus_005353	133.685	0.229095	0.162512	1.40971	0.158625	0.455923
PAFAH2_Myotis_lucifugus_005357	55.7478	0.200738	0.250685	0.800759	0.423271	0.724207
STMN1_Myotis_lucifugus_005358	5209.86	-0.121433	0.0566221	-2.14462	0.0319835	0.190162
PAQR7_Myotis_lucifugus_005360	100.991	-0.243484	0.195395	-1.24611	0.212723	0.528909
AUNIP_Myotis_lucifugus_005361	385.779	-0.287517	0.107934	-2.66381	0.00772601	0.0761433
MTFR1L_Myotis_lucifugus_005362	443.637	-0.0698369	0.100787	-0.692918	0.488361	0.771598
SELENON_Myotis_lucifugus_005363	471.498	0.152458	0.0991276	1.538	0.124049	0.401685
Selenon_Myotis_lucifugus_005364	1099.67	-0.103532	0.0796514	-1.29981	0.193665	0.505467
Unknown_Myotis_lucifugus_005365	7.25437	-0.0206139	0.653864	-0.0315263	0.97485	NA
SKP1_Myotis_lucifugus_005367	5.99065	-0.059522	0.73307	-0.0811956	0.935286	NA
MAN1C1_Myotis_lucifugus_005368	845.175	-0.00737987	0.0802692	-0.0919391	0.926746	0.975655
LDLRAP1_Myotis_lucifugus_005369	270.197	-0.270015	0.126321	-2.13754	0.0325542	0.192339
MACO1_Myotis_lucifugus_005373	946.287	0.0082732	0.0743627	0.111255	0.911414	0.970465
TMEM50A_Myotis_lucifugus_005375	961.291	0.336931	0.0899208	3.74697	0.00017898	0.00515264
RSRP1_Myotis_lucifugus_005376	936.397	0.015906	0.175865	0.0904447	0.927934	0.975994
SYF2_Myotis_lucifugus_005377	456.708	0.322072	0.102772	3.13384	0.00172534	0.0281315
CLIC4_Myotis_lucifugus_005380	1816.84	0.163355	0.0695361	2.34922	0.018813	0.135858
SRRM1_Myotis_lucifugus_005381	2856.42	0.361185	0.0884944	4.08145	4.47555e-05	0.00167267
RCAN3_Myotis_lucifugus_005383	169.034	-0.0486213	0.149148	-0.325994	0.744429	0.906554
NIPAL3_Myotis_lucifugus_005384	51.0048	0.285017	0.259887	1.09669	0.272775	0.595776
Grhl3_Myotis_lucifugus_005386	1.86801	0.419844	1.32622	0.316572	0.751568	NA
SRSF10_Myotis_lucifugus_005391	1726.72	0.0588158	0.0709246	0.829272	0.40695	0.711389
PNRC2_Myotis_lucifugus_005392	1196.04	0.111242	0.0776135	1.43328	0.151778	0.447862
Unknown_Myotis_lucifugus_005393	634.101	0.16943	0.0918654	1.84433	0.0651356	0.285685
FUCA1_Myotis_lucifugus_005394	667.691	0.195241	0.0842474	2.31747	0.0204781	0.144125
HMGCL_Myotis_lucifugus_005395	147.667	-0.0457306	0.154887	-0.295252	0.767802	0.914881
GALE_Myotis_lucifugus_005396	470.679	-0.227464	0.105749	-2.15099	0.0314774	0.188136
LYPLA2_Myotis_lucifugus_005397	900.677	-0.221703	0.0791993	-2.7993	0.00512135	0.0580856
PITHD1_Myotis_lucifugus_005398	631.109	-0.183541	0.0862669	-2.12759	0.0333711	0.195131
ELOA_Myotis_lucifugus_005399	2910.37	0.025763	0.0669578	0.384765	0.700412	0.887757
RPL11_Myotis_lucifugus_005400	8563.02	-0.199782	0.05758	-3.46965	0.000521141	0.011672
Unknown_Myotis_lucifugus_005401	32.8432	0.395152	0.309287	1.27762	0.201382	NA
BFAR_Myotis_lucifugus_005402	148.849	-0.155188	0.154695	-1.00319	0.315771	0.638542
Bfar_Myotis_lucifugus_005403	5.42979	-0.444828	0.768872	-0.578546	0.562895	NA
ID3_Myotis_lucifugus_005404	5269.89	0.0300209	0.0892876	0.336227	0.736699	0.902812
E2F2_Myotis_lucifugus_005405	128.631	-0.0514033	0.163573	-0.314253	0.753329	0.909849
ASAP3_Myotis_lucifugus_005406	89.5468	0.275275	0.206565	1.33263	0.182653	0.490342
TCEA3_Myotis_lucifugus_005407	137.724	0.923556	0.167884	5.50115	3.77322e-08	2.7379e-06
Unknown_Myotis_lucifugus_005408	10.0548	-0.21205	0.561634	-0.37756	0.705758	NA
ZNF436-AS1_Myotis_lucifugus_005409	22.9217	0.235333	0.417889	0.563148	0.573334	NA
HNRNPR_Myotis_lucifugus_005410	6237.33	0.0981078	0.0565856	1.73379	0.0829545	0.326141
HTR1D_Myotis_lucifugus_005412	11.0127	0.0249383	0.535995	0.0465271	0.96289	NA
LUZP1_Myotis_lucifugus_005415	2598.31	0.140504	0.071055	1.9774	0.0479963	0.239172
KDM1A_Myotis_lucifugus_005416	1921.24	0.108063	0.0640674	1.68671	0.0916589	0.344742
Ephb2_Myotis_lucifugus_005418	81.6435	0.231415	0.203911	1.13488	0.256424	0.577338
EPHB2_Myotis_lucifugus_005420	24.083	0.254843	0.363801	0.700501	0.483615	NA
EPHB2_Myotis_lucifugus_005421	21.8353	0.30619	0.393272	0.778571	0.436233	NA
ZBTB40_Myotis_lucifugus_005428	304.891	0.0654278	0.119815	0.546073	0.585016	0.830821
ZBTB40_Myotis_lucifugus_005429	65.6021	-0.404978	0.223629	-1.81093	0.0701509	0.298393
Unknown_Myotis_lucifugus_005431	1561.11	-0.205468	0.0933043	-2.20212	0.0276566	0.17314
Cdc42_Myotis_lucifugus_005432	4756.1	0.0407582	0.0620972	0.656362	0.511591	0.786669
SCAND1_Myotis_lucifugus_005434	102.433	-0.108678	0.192251	-0.565292	0.571875	0.823755
HSPG2_Myotis_lucifugus_005437	759.775	-0.528875	0.0851597	-6.21039	5.28523e-10	4.7868e-08
HSPG2_Myotis_lucifugus_005438	1958.07	-0.298458	0.0647879	-4.60669	4.09125e-06	0.000203057
HSPG2_Myotis_lucifugus_005439	2893.82	-0.343521	0.0580639	-5.91625	3.29372e-09	2.79921e-07
HSPG2_Myotis_lucifugus_005440	2037.66	-0.487211	0.0696814	-6.99198	2.71029e-12	2.89908e-10
LDLRAD2_Myotis_lucifugus_005441	54.4205	-0.582651	0.247427	-2.35484	0.0185306	0.134382
CETN2_Myotis_lucifugus_005442	7.11271	0.180965	0.692198	0.261436	0.793756	NA
Unknown_Myotis_lucifugus_005443	4.23479	0.636202	0.874945	0.727133	0.467144	NA
USP48_Myotis_lucifugus_005444	1561.21	0.041167	0.0746778	0.551261	0.581455	0.829752
ALPL_Myotis_lucifugus_005446	2.531	2.88111	1.42954	2.01541	0.0438618	NA
Ece1_Myotis_lucifugus_005447	210.374	-0.0104936	0.139413	-0.0752697	0.94	0.979881
EIF4G3_Myotis_lucifugus_005448	905.563	0.22895	0.0901118	2.54073	0.0110621	0.0972779
EIF4G3_Myotis_lucifugus_005450	2473.17	0.0601992	0.064418	0.93451	0.350041	0.666765
HP1BP3_Myotis_lucifugus_005451	5408.16	0.0873841	0.0551593	1.58421	0.113145	0.384103
SH2D5_Myotis_lucifugus_005452	5.37344	-0.0888235	0.76939	-0.115447	0.908091	NA
KIF17_Myotis_lucifugus_005453	11.93	0.113734	0.518341	0.21942	0.826323	NA
DDOST_Myotis_lucifugus_005454	3040.85	-0.0729965	0.0592465	-1.23208	0.217919	0.535086
PINK1_Myotis_lucifugus_005455	114.889	0.174164	0.189888	0.917193	0.359041	0.673466
Unknown_Myotis_lucifugus_005456	11.5206	0.729685	0.531491	1.3729	0.169783	NA
CDA_Myotis_lucifugus_005457	3.47612	2.29499	1.14195	2.0097	0.0444626	NA
MUL1_Myotis_lucifugus_005459	268.505	-0.149436	0.126135	-1.18473	0.236125	0.556369
PLA2G5_Myotis_lucifugus_005465	6.55439	1.38742	0.714218	1.94257	0.0520679	NA
OTUD3_Myotis_lucifugus_005468	105.498	-0.236585	0.182577	-1.29581	0.19504	0.507068
TMCO4_Myotis_lucifugus_005470	157.85	-0.0223818	0.156775	-0.142764	0.886477	0.961352
NBL1_Myotis_lucifugus_005471	33.6176	-0.305065	0.307213	-0.993009	0.320706	NA
MICOS10_Myotis_lucifugus_005472	1008.34	-0.439457	0.100675	-4.36509	1.27068e-05	0.000560963
Gtf2h4_Myotis_lucifugus_005474	26.1543	0.285425	0.356149	0.80142	0.422889	NA
CAPZB_Myotis_lucifugus_005475	3892.87	0.0224042	0.059983	0.373508	0.70877	0.890853
Pqlc2_Myotis_lucifugus_005476	122.247	-0.223959	0.16904	-1.32488	0.18521	0.493893
AKR7A2_Myotis_lucifugus_005477	257.796	0.0926547	0.123264	0.751677	0.452245	0.744067
MRTO4_Myotis_lucifugus_005478	1059.97	-0.171026	0.0755501	-2.26375	0.0235897	0.157112
EMC1_Myotis_lucifugus_005479	5260.78	-0.100594	0.0574574	-1.75075	0.079989	0.320407
UBR4_Myotis_lucifugus_005480	5093.44	0.0151233	0.0579835	0.260821	0.794231	0.9259
Ubr4_Myotis_lucifugus_005481	554.387	0.153375	0.0936572	1.63762	0.101501	0.363839
UBR4_Myotis_lucifugus_005482	257.184	0.179916	0.119986	1.49947	0.133752	0.418393
GAPDH_Myotis_lucifugus_005483	22.8578	-0.771845	0.397829	-1.94015	0.052362	NA
IFFO2_Myotis_lucifugus_005484	181.527	-0.104606	0.144125	-0.725803	0.46796	0.755374
ARHGEF10L_Myotis_lucifugus_005488	185.876	-0.215495	0.157995	-1.36393	0.172588	0.477028
RCC2_Myotis_lucifugus_005491	2282.89	-0.0659478	0.063889	-1.03222	0.301967	0.625716
Sdhb_Myotis_lucifugus_005496	984.539	-0.00690011	0.0780048	-0.0884574	0.929513	0.97649
ATP13A2_Myotis_lucifugus_005498	848.291	-0.184977	0.0994159	-1.86064	0.0627949	0.278868
MFAP2_Myotis_lucifugus_005499	33.2131	1.38268	0.344635	4.01202	6.02015e-05	NA
CROCC_Myotis_lucifugus_005500	92.7998	0.16383	0.195224	0.83919	0.401363	0.708106
NECAP2_Myotis_lucifugus_005501	78.5511	-0.0754289	0.209935	-0.359297	0.719373	0.895509
NECAP2_Myotis_lucifugus_005502	237.458	0.082639	0.127427	0.64852	0.516648	0.789285
SPATA21_Myotis_lucifugus_005503	95.6403	-0.216372	0.191801	-1.12811	0.259275	0.580652
Szrd1_Myotis_lucifugus_005504	899.969	-0.210692	0.0787289	-2.67617	0.00744678	0.074635
TPT1_Myotis_lucifugus_005507	32.0694	-0.112019	0.320573	-0.349433	0.726764	NA
FBXO42_Myotis_lucifugus_005508	889.617	-0.000241253	0.076992	-0.00313348	0.9975	0.999018
CPLANE2_Myotis_lucifugus_005509	48.1569	0.0273755	0.285294	0.0959555	0.923556	0.975039
ARHGEF19_Myotis_lucifugus_005510	10.8647	0.27922	0.569434	0.490347	0.623888	NA
EPHA2_Myotis_lucifugus_005511	2388.9	-0.123856	0.0680767	-1.81936	0.0688559	0.29549
FAM131C_Myotis_lucifugus_005512	2.20749	-1.09255	1.2277	-0.889915	0.373512	NA
HSPB7_Myotis_lucifugus_005514	274.391	0.0116889	0.151986	0.0769078	0.938697	0.979016
ZBTB17_Myotis_lucifugus_005516	367.499	-0.0178761	0.105558	-0.169349	0.865522	0.953228
SPEN_Myotis_lucifugus_005517	287.141	0.108099	0.11848	0.912381	0.361568	0.675755
Unknown_Myotis_lucifugus_005518	143.677	-0.102833	0.155396	-0.661747	0.508133	0.783998
FTL_Myotis_lucifugus_005520	11.1384	-0.168854	0.551426	-0.306213	0.759442	NA
FTL_Myotis_lucifugus_005521	210.341	-0.0427279	0.134	-0.318864	0.749829	0.908353
FBLIM1_Myotis_lucifugus_005522	101.292	-0.12168	0.182436	-0.666974	0.504789	0.782047
PLEKHM2_Myotis_lucifugus_005524	1274	-0.131462	0.0749723	-1.75348	0.0795204	0.319627
RSC1A1_Myotis_lucifugus_005525	1241.86	0.0128271	0.0694457	0.184708	0.853458	0.948072
Unknown_Myotis_lucifugus_005526	13.4878	-0.16345	0.477687	-0.34217	0.732223	NA
AGMAT_Myotis_lucifugus_005527	2.3268	-1.16143	1.22528	-0.947892	0.343185	NA
DNAJC16_Myotis_lucifugus_005528	719.527	-0.109747	0.0856658	-1.28111	0.200156	0.512308
Casp9_Myotis_lucifugus_005529	185.731	0.00516078	0.139739	0.0369317	0.970539	0.990065
FHAD1_Myotis_lucifugus_005532	16.4601	0.162735	0.464127	0.350625	0.72587	NA
TMEM51_Myotis_lucifugus_005533	50.7434	0.0685313	0.255253	0.268484	0.788327	0.922614
KAZN_Myotis_lucifugus_005534	97.6974	-0.167301	0.183497	-0.911736	0.361908	0.675983
PRDM2_Myotis_lucifugus_005536	1480.59	0.207745	0.0690429	3.00893	0.00262172	0.0365087
DHRS3_Myotis_lucifugus_005542	104.926	0.155004	0.188885	0.820625	0.41186	0.714635
YWHAH_Myotis_lucifugus_005543	2.36829	0.494441	1.20933	0.408854	0.682647	NA
VPS13D_Myotis_lucifugus_005544	181.604	0.0825352	0.152637	0.540729	0.588694	0.832362
VPS13D_Myotis_lucifugus_005546	1057.73	0.0399744	0.0740729	0.539663	0.58943	0.833274
TNFRSF1B_Myotis_lucifugus_005547	16.3246	0.229985	0.451726	0.509126	0.610664	NA
MFN2_Myotis_lucifugus_005549	1421.19	-0.19234	0.0690437	-2.78577	0.00534001	0.0597345
SLC39A1_Myotis_lucifugus_005550	4.52565	-0.0134083	0.869132	-0.0154273	0.987691	NA
PLOD1_Myotis_lucifugus_005551	1067.89	-0.0513966	0.0758177	-0.677896	0.497837	0.777567
KIAA2013_Myotis_lucifugus_005552	702.08	0.00185048	0.0972946	0.0190193	0.984826	0.9942
CLCN6_Myotis_lucifugus_005555	342.089	0.0188041	0.116613	0.161251	0.871895	0.955865
MTHFR_Myotis_lucifugus_005556	39.5896	-0.0863	0.317971	-0.271408	0.786077	0.921595
MAD2L2_Myotis_lucifugus_005558	126.758	-0.040706	0.17005	-0.239376	0.810814	0.930702
FBXO6_Myotis_lucifugus_005559	60.0339	0.19566	0.248793	0.786437	0.431611	0.729603
UBIAD1_Myotis_lucifugus_005563	285.171	-0.131926	0.119042	-1.10823	0.267762	0.589354
MTOR_Myotis_lucifugus_005564	2095.77	0.0246413	0.0616412	0.399754	0.689338	0.882822
ANGPTL7_Myotis_lucifugus_005565	13.2982	-0.0256055	0.517108	-0.0495168	0.960507	NA
EXOSC10_Myotis_lucifugus_005566	2563.43	0.139784	0.0674651	2.07195	0.0382705	0.210675
SRM_Myotis_lucifugus_005567	814.019	-0.129013	0.0875551	-1.4735	0.140615	0.429742
MASP2_Myotis_lucifugus_005568	52.5799	-0.0644094	0.251291	-0.256313	0.797709	0.926801
Tardbp_Myotis_lucifugus_005569	1862.77	-0.0394593	0.0687413	-0.574025	0.565951	0.821131
CASZ1_Myotis_lucifugus_005572	4.29774	0.531255	0.86289	0.615669	0.538113	NA
PEX14_Myotis_lucifugus_005573	180.667	-0.0947373	0.140411	-0.674716	0.499856	0.778773
DFFA_Myotis_lucifugus_005574	289.181	-0.0190737	0.120143	-0.158758	0.87386	0.956549
CENPS_Myotis_lucifugus_005575	158.286	0.0954221	0.151393	0.630296	0.528501	0.796093
PGD_Myotis_lucifugus_005576	3085.85	-0.0952582	0.0606579	-1.57042	0.116318	0.388612
KIF1C_Myotis_lucifugus_005577	1214.45	-0.119082	0.0767601	-1.55136	0.120816	0.396574
KIF1B_Myotis_lucifugus_005578	863.646	-0.249611	0.0792812	-3.14843	0.00164153	0.0274133
UBE4B_Myotis_lucifugus_005579	2858.49	-0.0272019	0.0594419	-0.457622	0.647224	0.862039
GGACT_Myotis_lucifugus_005581	21.0502	-0.377528	0.384582	-0.981656	0.326269	NA
NMNAT1_Myotis_lucifugus_005582	134.407	-0.0741208	0.164827	-0.449688	0.652936	0.865541
LZIC_Myotis_lucifugus_005584	228.245	-0.000651953	0.127807	-0.00510107	0.99593	0.99852
CTNNBIP1_Myotis_lucifugus_005585	32.7954	-0.229405	0.314289	-0.729917	0.465441	NA
CLSTN1_Myotis_lucifugus_005587	2644.91	-0.117252	0.066726	-1.75722	0.0788808	0.318605
PIK3CD_Myotis_lucifugus_005588	296.381	-0.209484	0.115684	-1.81083	0.0701667	0.298393
Unknown_Myotis_lucifugus_005589	38.3516	-0.139732	0.291759	-0.47893	0.631988	0.854589
TMEM201_Myotis_lucifugus_005590	305.616	-0.209702	0.115079	-1.82225	0.0684172	0.293948
SLC25A33_Myotis_lucifugus_005591	178.284	-0.0749235	0.15305	-0.489535	0.624463	0.850701
H6PD_Myotis_lucifugus_005593	81.9401	-0.325976	0.220456	-1.47865	0.139235	0.42719
ENO1_Myotis_lucifugus_005596	13203.1	-0.169068	0.0535812	-3.15536	0.00160301	0.026915
Rere_Myotis_lucifugus_005599	43.0991	0.177372	0.286459	0.619186	0.535794	0.799888
RERE_Myotis_lucifugus_005603	51.3209	-0.101213	0.26634	-0.380012	0.703937	0.888664
Rere_Myotis_lucifugus_005604	54.0411	0.194795	0.244765	0.795842	0.426124	0.726683
Rere_Myotis_lucifugus_005605	235.31	0.0655118	0.136634	0.47947	0.631604	0.854256
Errfi1_Myotis_lucifugus_005606	3497	-0.00315279	0.0862016	-0.0365746	0.970824	0.990065
PARK7_Myotis_lucifugus_005607	1008.9	0.0285655	0.0754187	0.378759	0.704867	0.889181
PER3_Myotis_lucifugus_005609	78.1325	-0.118151	0.21132	-0.559106	0.576089	0.825341
VAMP3_Myotis_lucifugus_005610	375.927	-0.0241524	0.106539	-0.2267	0.820657	0.933937
Camta1_Myotis_lucifugus_005611	20.1738	0.108232	0.39437	0.274444	0.783744	NA
Camta1_Myotis_lucifugus_005615	78.5101	-0.231957	0.210959	-1.09953	0.271536	0.594219
DNAJC11_Myotis_lucifugus_005616	1584.33	-0.0404105	0.0661214	-0.611156	0.541096	0.803957
THAP3_Myotis_lucifugus_005617	97.1024	-0.183478	0.190705	-0.962105	0.335997	0.656274
PHF13_Myotis_lucifugus_005618	164.786	-0.279512	0.150145	-1.86161	0.0626581	0.278527
KLHL21_Myotis_lucifugus_005619	431.86	-0.101731	0.110227	-0.922919	0.356049	0.671305
ZBTB48_Myotis_lucifugus_005620	95.2813	0.0881505	0.191363	0.460646	0.645053	0.860629
NOL9_Myotis_lucifugus_005621	657.181	-0.0937604	0.0876159	-1.07013	0.284561	0.608334
PLEKHG5_Myotis_lucifugus_005623	187.166	-0.138491	0.176369	-0.785233	0.432317	0.729944
ACOT7_Myotis_lucifugus_005625	1473.51	-0.163456	0.0761243	-2.14722	0.0317758	0.189373
GPR153_Myotis_lucifugus_005626	15.573	-0.524628	0.472584	-1.11013	0.266945	NA
ICMT_Myotis_lucifugus_005628	321.237	-0.108822	0.111143	-0.979116	0.327522	0.650203
CEP104_Myotis_lucifugus_005629	526.086	-0.103437	0.0944961	-1.09462	0.273683	0.596793
DFFB_Myotis_lucifugus_005630	16.7122	-0.682663	0.443939	-1.53774	0.124113	NA
C1orf174_Myotis_lucifugus_005631	236.841	-0.21116	0.13405	-1.57523	0.115204	0.387127
NPHP4_Myotis_lucifugus_005632	61.3067	-0.441233	0.239639	-1.84125	0.0655856	0.287151
NPHP4_Myotis_lucifugus_005633	15.2805	-0.166379	0.447563	-0.371744	0.710083	NA
WRAP73_Myotis_lucifugus_005635	51.4346	-0.292973	0.265523	-1.10338	0.269861	0.591933
RER1_Myotis_lucifugus_005637	741.408	-0.123005	0.0819651	-1.5007	0.133433	0.418047
Pex10_Myotis_lucifugus_005638	14.915	-0.611293	0.490119	-1.24723	0.212312	NA
TNFRSF6B_Myotis_lucifugus_005639	120.857	-0.170688	0.169577	-1.00655	0.31415	0.636923
Unknown_Myotis_lucifugus_005640	41.4562	-0.0215255	0.279421	-0.077036	0.938595	0.978992
TNFRSF14_Myotis_lucifugus_005641	67.3135	-0.0144085	0.220907	-0.0652243	0.947995	0.982766
TNFRSF14_Myotis_lucifugus_005642	94.7437	0.0224475	0.197647	0.113574	0.909576	0.97008
Gnb1_Myotis_lucifugus_005643	4704.15	-0.0799134	0.0628391	-1.27171	0.203474	0.517147
Nadk_Myotis_lucifugus_005644	861.707	-0.183183	0.0813163	-2.25272	0.0242767	0.160141
SLC35E2A_Myotis_lucifugus_005645	157.064	-0.146759	0.152909	-0.959784	0.337164	0.656855
Cdk11b_Myotis_lucifugus_005646	907.798	-0.0302494	0.0945604	-0.319895	0.749048	0.908139
FNDC10_Myotis_lucifugus_005647	14.916	-0.41412	0.458229	-0.903741	0.366133	NA
SSU72_Myotis_lucifugus_005648	735.492	0.0724856	0.0871813	0.831434	0.405728	0.710662
TMEM240_Myotis_lucifugus_005649	5.04116	0.180294	0.775156	0.232591	0.816079	NA
ATAD3_Myotis_lucifugus_005650	1012.99	-0.330572	0.0795699	-4.15449	3.26018e-05	0.00128014
Mrpl20_Myotis_lucifugus_005652	410.73	-0.260672	0.102176	-2.55121	0.010735	0.0952106
CCNL2_Myotis_lucifugus_005653	512.325	-0.171035	0.112028	-1.52671	0.126833	0.406242
AURKAIP1_Myotis_lucifugus_005654	142.636	-0.416234	0.156709	-2.6561	0.00790497	0.0771715
SAMD11_Myotis_lucifugus_005655	179.97	-0.12154	0.16869	-0.720491	0.471223	0.757866
SAMD11_Myotis_lucifugus_005656	261.461	-0.310263	0.265177	-1.17002	0.241992	0.561765
NOC2L_Myotis_lucifugus_005657	1080.71	-0.0406365	0.0768622	-0.528693	0.597018	0.836813
RABL2A_Myotis_lucifugus_005658	237.984	-0.0569707	0.13984	-0.407401	0.683714	0.881236
Shank3_Myotis_lucifugus_005660	4.0052	-0.233009	0.9478	-0.245842	0.805804	NA
ARSA_Myotis_lucifugus_005661	17.6416	0.0792817	0.421153	0.188249	0.850681	NA
CHKB_Myotis_lucifugus_005663	201.164	-0.180065	0.136233	-1.32174	0.186254	0.495293
CPT1B_Myotis_lucifugus_005664	57.3445	0.0932524	0.250662	0.372024	0.709875	0.89115
TYMP_Myotis_lucifugus_005668	234.832	-0.114003	0.161285	-0.70684	0.479666	0.763821
SCO2_Myotis_lucifugus_005669	18.8516	-0.893547	0.431144	-2.0725	0.0382186	NA
NCAPH2_Myotis_lucifugus_005670	449.15	-0.238357	0.0994188	-2.3975	0.0165073	0.125121
NCAPH2_Myotis_lucifugus_005671	101.613	-0.368541	0.201983	-1.82461	0.06806	0.293382
LMF2_Myotis_lucifugus_005672	1003.9	-0.0424396	0.0772015	-0.549725	0.582508	0.830014
SBF1_Myotis_lucifugus_005676	324.996	-0.163664	0.127625	-1.28239	0.199707	0.51187
SBF1_Myotis_lucifugus_005677	590.782	-0.165561	0.103295	-1.60279	0.108981	0.377325
PPP6R2_Myotis_lucifugus_005678	868.387	-0.207363	0.0779309	-2.66086	0.00779409	0.0764341
MAPK12_Myotis_lucifugus_005679	21.6288	-0.0609213	0.395845	-0.153902	0.877687	NA
HDAC10_Myotis_lucifugus_005680	99.1578	-0.250183	0.188755	-1.32544	0.185026	0.493616
TUBGCP6_Myotis_lucifugus_005681	290.629	-0.226797	0.131795	-1.72083	0.0852809	0.331298
SELENOO_Myotis_lucifugus_005682	146.74	-0.459216	0.15951	-2.87891	0.00399051	0.0483538
PANX2_Myotis_lucifugus_005683	19.1829	-0.360881	0.404578	-0.891993	0.372396	NA
ALG12_Myotis_lucifugus_005686	203.87	-0.0281583	0.133485	-0.210948	0.832928	0.938962
BRD1_Myotis_lucifugus_005687	1058.4	0.00608212	0.0785546	0.0774255	0.938285	0.978833
TBC1D22A_Myotis_lucifugus_005688	98.898	-0.209732	0.191667	-1.09425	0.273845	0.596955
GRAMD4_Myotis_lucifugus_005689	8.03781	-0.659325	0.677799	-0.972744	0.330681	NA
PPARA_Myotis_lucifugus_005690	2.28336	-1.21227	1.25501	-0.965941	0.334074	NA
CDPF1_Myotis_lucifugus_005691	36.8225	-1.05888	0.31602	-3.35067	0.000806175	0.0165066
PKDREJ_Myotis_lucifugus_005692	11.3681	-0.633185	0.550973	-1.14921	0.250468	NA
ATXN10_Myotis_lucifugus_005693	130.022	-0.114984	0.162356	-0.708219	0.478809	0.762947
SPR_Myotis_lucifugus_005694	168.961	-0.233315	0.145622	-1.6022	0.109111	0.37741
ATXN10_Myotis_lucifugus_005695	635.258	-0.0308309	0.0863308	-0.357126	0.720998	0.895806
FBLN1_Myotis_lucifugus_005698	1005.1	0.121092	0.080406	1.50601	0.132066	0.416012
SMC1B_Myotis_lucifugus_005699	72.758	-0.0856366	0.213089	-0.401882	0.687771	0.882494
Fam118a_Myotis_lucifugus_005700	186.121	-0.174746	0.143538	-1.21742	0.223444	0.541462
KIAA0930_Myotis_lucifugus_005702	151.41	-0.0794419	0.178542	-0.444948	0.656357	0.868035
NUP50_Myotis_lucifugus_005703	1289.53	0.159889	0.0699921	2.28438	0.0223492	0.151783
SAMM50_Myotis_lucifugus_005709	900.576	-0.134213	0.0793804	-1.69076	0.0908835	0.343563
RTL6_Myotis_lucifugus_005710	64.5165	-0.146935	0.241912	-0.607392	0.543591	0.805198
MCAT_Myotis_lucifugus_005713	105.19	-0.449728	0.185411	-2.42558	0.015284	0.119841
Ttll1_Myotis_lucifugus_005715	145.17	-0.101591	0.159716	-0.636074	0.524728	0.794395
Pacsin2_Myotis_lucifugus_005718	1167.62	-0.057867	0.0801112	-0.722333	0.47009	0.757024
Unknown_Myotis_lucifugus_005719	186.19	-0.288472	0.146566	-1.96821	0.0490438	0.242018
ARFGAP3_Myotis_lucifugus_005720	1304.68	0.0116581	0.075668	0.154069	0.877555	0.958344
POLDIP3_Myotis_lucifugus_005721	923.024	-0.0624846	0.077458	-0.806691	0.419845	0.721528
RRP7A_Myotis_lucifugus_005722	722.573	-0.189636	0.0837051	-2.26552	0.0234809	0.15664
Serhl_Myotis_lucifugus_005723	102.453	-0.0820779	0.181776	-0.451532	0.651606	0.864693
SERHL2_Myotis_lucifugus_005724	44.5834	-0.0249352	0.272464	-0.0915174	0.927081	0.975702
TCF20_Myotis_lucifugus_005725	1511.11	0.0358157	0.0710735	0.503924	0.614314	0.845437
CYP2D14_Myotis_lucifugus_005726	142.396	-0.247115	0.157378	-1.57021	0.116367	0.388649
NDUFA6_Myotis_lucifugus_005727	293.413	-0.316101	0.118727	-2.66241	0.00775826	0.0762988
SMDT1_Myotis_lucifugus_005728	452.978	-0.319348	0.102034	-3.12981	0.0017492	0.0282606
PHETA2_Myotis_lucifugus_005729	113.421	-0.317332	0.181014	-1.75308	0.0795883	0.319702
NAGA_Myotis_lucifugus_005730	829	-0.191585	0.0792515	-2.41743	0.0156304	0.12126
Ube2d1_Myotis_lucifugus_005731	3.67964	-0.0924548	0.969465	-0.0953668	0.924023	NA
3-Sep_Myotis_lucifugus_005733	346.95	-0.191671	0.111935	-1.71235	0.0868318	0.335224
CENPM_Myotis_lucifugus_005735	169.761	-0.6514	0.15707	-4.14719	3.36577e-05	0.00131743
SREBF2_Myotis_lucifugus_005737	6638.8	-0.0783882	0.069448	-1.12873	0.25901	0.580397
CCDC134_Myotis_lucifugus_005739	101.566	0.103011	0.18135	0.568023	0.570019	0.823023
Snrnp200_Myotis_lucifugus_005742	16.8553	-0.771019	0.443203	-1.73965	0.0819203	NA
SNRNP200_Myotis_lucifugus_005743	5.36279	-0.848802	0.785549	-1.08052	0.27991	NA
SNU13_Myotis_lucifugus_005745	1206.11	-0.108691	0.0739824	-1.46914	0.141794	0.432067
XRCC6_Myotis_lucifugus_005746	602.406	-0.0130315	0.0868736	-0.150006	0.88076	0.959985
DESI1_Myotis_lucifugus_005747	560.037	0.0439715	0.0880133	0.499601	0.617356	0.845865
Pmm1_Myotis_lucifugus_005748	310.892	-0.0102192	0.111757	-0.0914411	0.927142	0.975702
CSDC2_Myotis_lucifugus_005749	16.7677	-0.168349	0.440951	-0.381786	0.70262	NA
Polr3h_Myotis_lucifugus_005750	233.944	-0.341596	0.141937	-2.40668	0.0160983	0.123334
Aco2_Myotis_lucifugus_005751	3746.4	-0.185768	0.0596904	-3.1122	0.001857	0.0292037
Phf5a_Myotis_lucifugus_005752	1137.8	-0.285853	0.0856992	-3.33554	0.000851338	0.0170935
TOB2_Myotis_lucifugus_005753	327.983	-0.0533572	0.110368	-0.483448	0.628777	0.853223
TEF_Myotis_lucifugus_005754	306.153	0.017239	0.125683	0.137163	0.890902	0.962951
ZC3H7B_Myotis_lucifugus_005755	1650.81	-0.15711	0.079375	-1.97934	0.0477778	0.238875
Unknown_Myotis_lucifugus_005756	118.585	-0.327656	0.169515	-1.9329	0.0532486	0.252372
RANGAP1_Myotis_lucifugus_005757	2077.67	-0.208285	0.0695769	-2.99359	0.00275714	0.0378436
L3MBTL2_Myotis_lucifugus_005759	393.379	-0.0561491	0.10069	-0.557642	0.577089	0.826034
EP300_Myotis_lucifugus_005760	3895.89	0.175236	0.0680962	2.57336	0.0100718	0.0910201
RBX1_Myotis_lucifugus_005762	570.665	-0.0857297	0.0903972	-0.948367	0.342943	0.660401
XPNPEP3_Myotis_lucifugus_005763	229.341	-0.122081	0.125697	-0.971229	0.331434	0.65351
ST13_Myotis_lucifugus_005765	6928.21	0.0463071	0.0572891	0.808307	0.418914	0.720927
SLC25A17_Myotis_lucifugus_005766	529.025	-0.128109	0.115433	-1.10982	0.267078	0.58851
Unknown_Myotis_lucifugus_005768	39.6032	-0.042222	0.292796	-0.144203	0.88534	0.961323
MRTFA_Myotis_lucifugus_005769	604.197	0.0207171	0.0911352	0.227323	0.820173	0.933899
Sgsm3_Myotis_lucifugus_005770	588.116	-0.180511	0.0895535	-2.01568	0.0438332	0.226193
Unknown_Myotis_lucifugus_005771	7.384	0.262195	0.648549	0.404279	0.686007	NA
ADSL_Myotis_lucifugus_005772	1204.64	0.00628832	0.0765902	0.0821034	0.934564	0.977344
Unknown_Myotis_lucifugus_005774	114.397	-0.187374	0.174625	-1.073	0.283269	0.606971
TNRC6B_Myotis_lucifugus_005775	2033.81	0.0386868	0.0615694	0.628345	0.529778	0.796303
RPS19BP1_Myotis_lucifugus_005786	549.667	-0.378217	0.0965015	-3.91929	8.88096e-05	0.00292294
ATF4_Myotis_lucifugus_005787	6420.5	-0.0153591	0.0541407	-0.283688	0.776649	0.91938
Mief1_Myotis_lucifugus_005788	617.467	0.0191391	0.0883034	0.216743	0.828409	0.937513
MIEF1_Myotis_lucifugus_005789	62.9861	-0.452095	0.246309	-1.83548	0.0664352	0.289136
TAB1_Myotis_lucifugus_005791	285.905	0.00280898	0.118249	0.0237547	0.981048	0.99278
SYNGR1_Myotis_lucifugus_005792	25.2172	0.45067	0.355393	1.26809	0.204766	NA
Rpl3_Myotis_lucifugus_005793	17991.5	-0.0862166	0.0533143	-1.61714	0.105849	0.369997
PDGFB_Myotis_lucifugus_005794	31.4565	-0.0777182	0.372058	-0.208888	0.834536	NA
CBX7_Myotis_lucifugus_005795	5.94796	-0.325856	0.745271	-0.437232	0.661943	NA
Apobec3_Myotis_lucifugus_005796	37.3871	0.945077	0.315107	2.99922	0.00270668	0.03741
Rpl29_Myotis_lucifugus_005800	5.39494	1.45501	0.801518	1.81532	0.0694747	NA
CBX6_Myotis_lucifugus_005805	464.665	-0.0873934	0.108533	-0.805222	0.420692	0.722083
DNAL4_Myotis_lucifugus_005806	98.1278	0.00931237	0.193484	0.04813	0.961613	0.987673
SUN2_Myotis_lucifugus_005807	1167.91	-0.195841	0.094531	-2.07171	0.0382924	0.210701
GTPBP1_Myotis_lucifugus_005808	723.807	0.101663	0.0893667	1.13759	0.255292	0.5761
JOSD1_Myotis_lucifugus_005809	538.262	-0.136056	0.0932515	-1.45902	0.144559	0.435994
TOMM22_Myotis_lucifugus_005810	1712.42	-0.0531879	0.0669606	-0.794317	0.427011	0.727132
CBY1_Myotis_lucifugus_005811	322.26	-0.0457338	0.11199	-0.408374	0.682999	0.880994
DMC1_Myotis_lucifugus_005813	55.568	0.246866	0.242998	1.01592	0.309668	0.6332
Fam50a_Myotis_lucifugus_005814	234.074	-0.0571479	0.130807	-0.436886	0.662194	0.871223
DDX17_Myotis_lucifugus_005815	2849.77	0.0139091	0.0614751	0.226256	0.821002	0.934073
KDELR3_Myotis_lucifugus_005816	2638.24	0.116567	0.0644824	1.80774	0.0706469	0.298921
CSNK1E_Myotis_lucifugus_005818	996.537	-0.00855918	0.0892485	-0.0959027	0.923598	0.975039
TMEM184B_Myotis_lucifugus_005820	875.823	0.0214626	0.0999543	0.214724	0.829983	0.937897
MAFF_Myotis_lucifugus_005821	48.6106	-0.430152	0.268598	-1.60147	0.109273	0.377613
Unknown_Myotis_lucifugus_005822	7.01108	0.218296	0.693396	0.314822	0.752897	NA
Pla2g6_Myotis_lucifugus_005824	51.6583	-0.276689	0.260922	-1.06043	0.28895	0.613079
BAIAP2L2_Myotis_lucifugus_005826	26.0469	0.0529353	0.364405	0.145265	0.884502	NA
Pick1_Myotis_lucifugus_005829	42.8795	-0.226842	0.29232	-0.776004	0.437747	0.733165
SOX10_Myotis_lucifugus_005830	19.0155	0.107725	0.408326	0.26382	0.791918	NA
POLR2F_Myotis_lucifugus_005831	345.665	-0.277163	0.113821	-2.43508	0.0148886	0.118043
C22orf23_Myotis_lucifugus_005832	10.1942	-0.00822146	0.582464	-0.014115	0.988738	NA
MICALL1_Myotis_lucifugus_005833	593.325	-0.171112	0.089929	-1.90274	0.0570739	0.26385
EIF3L_Myotis_lucifugus_005834	4920.17	-0.166678	0.0550495	-3.02779	0.00246349	0.0351949
ANKRD54_Myotis_lucifugus_005835	128.546	-0.168723	0.164668	-1.02463	0.30554	0.62917
GCAT_Myotis_lucifugus_005836	65.9948	-0.0683163	0.223794	-0.305264	0.760165	0.912021
H1F0_Myotis_lucifugus_005837	3710.86	-0.0209756	0.0665275	-0.315292	0.75254	0.909068
Triobp_Myotis_lucifugus_005838	918.337	0.0315793	0.0926104	0.340991	0.733111	0.90114
NOL12_Myotis_lucifugus_005839	243.441	-0.0448588	0.127694	-0.351298	0.725365	0.897877
LGALS1_Myotis_lucifugus_005840	12065.7	-0.0521739	0.0652202	-0.799966	0.423731	0.724297
PDXP_Myotis_lucifugus_005841	25.7684	0.0303673	0.345411	0.0879164	0.929943	NA
SH3BP1_Myotis_lucifugus_005842	34.1173	0.259671	0.330056	0.786747	0.43143	NA
GGA1_Myotis_lucifugus_005843	500.847	-0.16269	0.0938097	-1.73426	0.0828727	0.325963
Unknown_Myotis_lucifugus_005844	21.1361	0.0511192	0.387023	0.132083	0.894918	NA
CDC42EP1_Myotis_lucifugus_005845	558.718	-0.124748	0.102577	-1.21615	0.223929	0.541816
C1qtnf6_Myotis_lucifugus_005852	146.751	0.15995	0.157142	1.01786	0.308743	0.632158
KCTD17_Myotis_lucifugus_005854	177.589	-0.18895	0.181839	-1.03911	0.298754	0.62312
MPST_Myotis_lucifugus_005855	228.644	-0.300922	0.14229	-2.11485	0.0344427	0.198887
TST_Myotis_lucifugus_005856	98.7483	-0.179873	0.198855	-0.904543	0.365708	0.67889
IFT27_Myotis_lucifugus_005858	104.383	-0.19521	0.191783	-1.01787	0.30874	0.632158
Unknown_Myotis_lucifugus_005861	2.24896	-0.158936	1.16891	-0.135969	0.891846	NA
EIF3D_Myotis_lucifugus_005862	5678.32	0.0500415	0.0616784	0.811329	0.417177	0.719234
FOXRED2_Myotis_lucifugus_005863	22.0386	-0.222241	0.378977	-0.586424	0.55759	NA
TXN2_Myotis_lucifugus_005864	730.969	-0.0409254	0.085718	-0.477443	0.633047	0.854769
MYH9_Myotis_lucifugus_005865	49850.1	0.000423622	0.0741425	0.00571361	0.995441	0.998347
APOL3_Myotis_lucifugus_005866	4.47488	-0.0274375	1.95046	-0.0140672	0.988776	NA
FKBP1A_Myotis_lucifugus_005877	723.971	-0.0223996	0.0880579	-0.254373	0.799207	0.927177
Rbfox2_Myotis_lucifugus_005879	3347.17	-0.0084202	0.0577746	-0.145742	0.884125	0.960901
MB_Myotis_lucifugus_005881	1.99025	-1.47746	1.35197	-1.09282	0.274472	NA
MCM5_Myotis_lucifugus_005883	1697.6	-0.275785	0.0727908	-3.78873	0.000151422	0.004511
HMOX1_Myotis_lucifugus_005884	228.471	-0.305601	0.140726	-2.1716	0.0298855	0.182348
TOM1_Myotis_lucifugus_005885	180.114	-0.310137	0.148384	-2.0901	0.0366085	0.205445
HMGXB4_Myotis_lucifugus_005886	1169.73	-0.113461	0.0751589	-1.50961	0.131143	0.415001
Unknown_Myotis_lucifugus_005889	28.7678	-0.439069	0.335298	-1.30949	0.190369	NA
Unknown_Myotis_lucifugus_005890	84.3297	-0.783897	0.203245	-3.85692	0.000114827	0.00361617
LARGE1_Myotis_lucifugus_005891	440.333	-0.111387	0.0986575	-1.12903	0.258884	0.580245
TIMP3_Myotis_lucifugus_005894	253.701	0.406627	0.156416	2.59966	0.00933165	0.0861511
FBXO7_Myotis_lucifugus_005896	217.931	0.0547964	0.140251	0.390701	0.696018	0.886514
RTCB_Myotis_lucifugus_005898	2519.22	-0.101853	0.0626853	-1.62483	0.104199	0.367779
PRDM4_Myotis_lucifugus_005900	941.733	0.136537	0.0804322	1.69754	0.0895947	0.340869
PWP1_Myotis_lucifugus_005901	1139.01	-0.0278673	0.0724357	-0.384718	0.700447	0.887757
Btbd11_Myotis_lucifugus_005902	370.086	-0.168224	0.111452	-1.50938	0.131201	0.415032
BTBD11_Myotis_lucifugus_005903	57.3488	-0.0791853	0.238992	-0.331331	0.740395	0.904748
CRY1_Myotis_lucifugus_005905	174.623	0.0252395	0.149095	0.169285	0.865573	0.953228
MTERF2_Myotis_lucifugus_005906	54.4572	-0.142369	0.245929	-0.578904	0.562654	0.818929
TMEM263_Myotis_lucifugus_005907	398.024	0.104334	0.105527	0.988688	0.322816	0.645292
RIC8B_Myotis_lucifugus_005909	461.643	0.118424	0.0961232	1.23201	0.217947	0.535086
Ric8b_Myotis_lucifugus_005910	19.0237	-0.350212	0.416589	-0.840666	0.400535	NA
POLR3B_Myotis_lucifugus_005913	1208.03	0.0153406	0.0717718	0.213741	0.830749	0.938071
TCP11L2_Myotis_lucifugus_005914	122.347	0.405568	0.179532	2.25903	0.0238817	0.158802
CKAP4_Myotis_lucifugus_005915	3577.46	-0.0935557	0.0583959	-1.60209	0.109135	0.37741
NUAK1_Myotis_lucifugus_005916	891.645	-0.0364912	0.0960784	-0.379806	0.704089	0.888664
RPL23_Myotis_lucifugus_005917	81.8155	0.136164	0.198235	0.686886	0.492155	0.773582
Overexpressed_Myotis_lucifugus_005920	16.7748	0.285745	0.433408	0.659297	0.509705	NA
RPLP0_Myotis_lucifugus_005922	5.67049	-0.940944	0.761606	-1.23547	0.216655	NA
APPL2_Myotis_lucifugus_005923	466.041	0.18069	0.104875	1.72291	0.0849045	0.330556
WASHC4_Myotis_lucifugus_005924	2011.67	0.175288	0.0763567	2.29565	0.0216961	0.148826
ALDH1L2_Myotis_lucifugus_005925	182.49	0.306157	0.148645	2.05965	0.0394315	0.213594
Uncharacterized_Myotis_lucifugus_005926	3.77829	0.245306	0.933935	0.262659	0.792814	NA
rps15_Myotis_lucifugus_005927	8.96956	-0.304787	0.607047	-0.50208	0.615611	NA
SLC41A2_Myotis_lucifugus_005928	166.237	-0.260591	0.151055	-1.72514	0.084503	0.329825
CHST11_Myotis_lucifugus_005929	216.561	-0.166238	0.137783	-1.20652	0.227618	0.546246
Chst11_Myotis_lucifugus_005930	18.3706	-0.13469	0.428267	-0.3145	0.753141	NA
Chst11_Myotis_lucifugus_005931	24.7208	0.219056	0.370882	0.590637	0.554764	NA
TXNRD1_Myotis_lucifugus_005933	8547.21	-0.0420441	0.0697953	-0.602393	0.546913	0.808253
EID3_Myotis_lucifugus_005934	13.5949	-0.00889246	0.503219	-0.0176712	0.985901	NA
NFYB_Myotis_lucifugus_005935	692.032	0.0770114	0.0945409	0.814583	0.415311	0.71787
HCFC2_Myotis_lucifugus_005936	875.292	0.0901193	0.0828493	1.08775	0.276705	0.599918
GLT8D2_Myotis_lucifugus_005938	23.7794	-0.0263814	0.37045	-0.0712143	0.943227	NA
TDG_Myotis_lucifugus_005939	1274.39	0.0313961	0.0695857	0.451186	0.651855	0.864812
Unknown_Myotis_lucifugus_005940	96.4877	-0.12591	0.207263	-0.607491	0.543525	0.805198
Rps27l_Myotis_lucifugus_005941	4.42685	-1.97663	0.960699	-2.05749	0.0396391	NA
HSP90B1_Myotis_lucifugus_005942	27668.8	0.0414222	0.0550068	0.753039	0.451426	0.743766
NT5DC3_Myotis_lucifugus_005943	401.115	-0.0641575	0.102662	-0.624936	0.532013	0.797517
PMCH_Myotis_lucifugus_005948	183.164	-0.0404113	0.148039	-0.272978	0.78487	0.921595
PARPBP_Myotis_lucifugus_005949	959.931	0.135429	0.0798542	1.69595	0.0898948	0.341837
NUP37_Myotis_lucifugus_005950	406.905	-0.154983	0.111414	-1.39106	0.164208	0.464334
WASHC3_Myotis_lucifugus_005951	681.377	-0.0598016	0.0838906	-0.712852	0.475937	0.76106
DRAM1_Myotis_lucifugus_005953	41.4756	0.28063	0.281535	0.996783	0.31887	0.641774
GNPTAB_Myotis_lucifugus_005954	2008.59	0.118391	0.0773867	1.52986	0.126052	0.405195
SYCP3_Myotis_lucifugus_005955	79.5506	-0.387932	0.208704	-1.85876	0.0630605	0.279497
CHPT1_Myotis_lucifugus_005956	815.426	-0.137008	0.0890089	-1.53926	0.123742	0.401303
ARL1_Myotis_lucifugus_005962	1384.36	-0.110075	0.0737615	-1.4923	0.13562	0.421163
UTP20_Myotis_lucifugus_005963	208.077	0.230508	0.14173	1.62639	0.103866	0.367222
ANO4_Myotis_lucifugus_005967	18.4899	0.181187	0.412028	0.439744	0.660122	NA
Ano4_Myotis_lucifugus_005968	16.2234	0.537225	0.46243	1.16174	0.24534	NA
GAS2L3_Myotis_lucifugus_005970	766.864	0.00784473	0.0842208	0.0931448	0.925789	0.975398
SCYL2_Myotis_lucifugus_005974	1945.18	0.0716084	0.0675202	1.06055	0.288895	0.613079
DEPDC4_Myotis_lucifugus_005975	10.6809	-0.416681	0.542195	-0.768508	0.442186	NA
ACTR6_Myotis_lucifugus_005976	521.621	0.257575	0.0971228	2.65205	0.00800039	0.0776751
Unknown_Myotis_lucifugus_005977	4.77648	0.569024	0.841319	0.676347	0.49882	NA
UHRF1BP1L_Myotis_lucifugus_005978	1542.81	-0.00799742	0.0761624	-0.105005	0.916372	0.972572
Ttyh3_Myotis_lucifugus_005979	3.37417	-1.30135	1.09155	-1.1922	0.233182	NA
Anks1b_Myotis_lucifugus_005985	19.7166	-0.270841	0.435345	-0.622131	0.533855	NA
APAF1_Myotis_lucifugus_005986	981.082	0.102091	0.0788694	1.29443	0.195518	0.507068
Ikbip_Myotis_lucifugus_005987	963.352	0.18694	0.0846511	2.20835	0.0272196	0.17135
Slc25a3_Myotis_lucifugus_005988	5716.76	-0.213764	0.0653022	-3.27346	0.00106239	0.0200336
TMPO_Myotis_lucifugus_005989	6708.42	0.137358	0.0623448	2.20321	0.0275801	0.172748
AURKAIP1_Myotis_lucifugus_005994	24.2602	-0.711957	0.366883	-1.94056	0.0523121	NA
NEDD1_Myotis_lucifugus_005995	870.4	-0.00447251	0.086306	-0.0518215	0.958671	0.986241
CFAP54_Myotis_lucifugus_005997	5.23502	-0.00469476	0.813677	-0.00576981	0.995396	NA
NARF_Myotis_lucifugus_005998	10.8249	0.128569	0.547829	0.234688	0.814451	NA
CFAP54_Myotis_lucifugus_005999	31.6497	0.30987	0.362254	0.855395	0.392333	NA
CDK17_Myotis_lucifugus_006000	1114.2	0.0259569	0.0880648	0.294748	0.768186	0.915097
ELK3_Myotis_lucifugus_006001	1159.08	0.0375482	0.208044	0.180482	0.856774	0.949308
LTA4H_Myotis_lucifugus_006003	1784.22	-0.028233	0.0739469	-0.381801	0.702609	0.888413
LTA4H_Myotis_lucifugus_006004	3744.6	0.0149464	0.0634157	0.235689	0.813674	0.932118
AMDHD1_Myotis_lucifugus_006006	2.06347	-0.430533	1.23027	-0.34995	0.726376	NA
Ccdc38_Myotis_lucifugus_006007	3.144	0.11632	1.00834	0.115357	0.908162	NA
SNRPF_Myotis_lucifugus_006008	1118.02	-0.143891	0.0807077	-1.78287	0.0746074	0.307943
Ntn4_Myotis_lucifugus_006009	73.6413	0.199833	0.224664	0.889476	0.373747	0.685665
NTN4_Myotis_lucifugus_006010	85.4622	-0.00829817	0.216745	-0.0382854	0.96946	0.989965
METAP2_Myotis_lucifugus_006013	4908.1	-0.0113921	0.069544	-0.163811	0.86988	0.954637
GPX2_Myotis_lucifugus_006015	2.98373	-0.443771	1.04708	-0.423819	0.671698	NA
VEZT_Myotis_lucifugus_006018	1134.01	0.0412653	0.0726652	0.567883	0.570115	0.823023
Unknown_Myotis_lucifugus_006019	22.6111	0.0619806	0.406293	0.152551	0.878752	NA
FGD6_Myotis_lucifugus_006020	96.77	0.189385	0.186053	1.01791	0.308721	0.632158
Unknown_Myotis_lucifugus_006021	28.0195	0.0912253	0.333738	0.273344	0.784589	NA
NR2C1_Myotis_lucifugus_006022	319.059	0.284054	0.120155	2.36407	0.0180754	0.132475
NDUFA12_Myotis_lucifugus_006023	768.565	0.044465	0.0811937	0.547641	0.583938	0.830431
KCNA5_Myotis_lucifugus_006024	2.21357	0.568312	1.24362	0.456981	0.647685	NA
CD9_Myotis_lucifugus_006033	3005.91	-0.0375133	0.0575258	-0.652113	0.514328	0.788459
PLEKHG6_Myotis_lucifugus_006034	4.3126	-0.537404	0.846781	-0.634644	0.525661	NA
TNFRSF1A_Myotis_lucifugus_006035	993.364	-0.0273782	0.0824733	-0.331964	0.739916	0.904431
SCNN1A_Myotis_lucifugus_006036	39.4141	-0.204548	0.28129	-0.727178	0.467117	0.754588
LTBR_Myotis_lucifugus_006037	742.793	0.123439	0.0987221	1.25036	0.211167	0.526559
TAPBPL_Myotis_lucifugus_006039	58.0917	1.09568	0.244034	4.48988	7.12645e-06	0.000336217
Unknown_Myotis_lucifugus_006040	4.54728	0.0680713	0.819069	0.0831082	0.933766	NA
VAMP1_Myotis_lucifugus_006041	24.0373	-0.0505827	0.399996	-0.126458	0.899369	NA
Mrpl51_Myotis_lucifugus_006042	192.647	-0.0884872	0.13838	-0.639449	0.522531	0.792719
NCAPD2_Myotis_lucifugus_006043	2420.35	-0.0674058	0.0592614	-1.13743	0.255358	0.5761
GAPDH_Myotis_lucifugus_006044	10799.6	-0.221726	0.0561738	-3.94714	7.90898e-05	0.00265229
Iffo1_Myotis_lucifugus_006045	135.63	-0.0652285	0.161148	-0.404775	0.685643	0.8822
NOP2_Myotis_lucifugus_006046	1372.5	-0.101565	0.0786301	-1.29168	0.196469	0.508085
CHD4_Myotis_lucifugus_006047	10760.3	-0.0144885	0.0523319	-0.276857	0.78189	0.920726
ACRBP_Myotis_lucifugus_006049	17.9718	-0.209326	0.437322	-0.478655	0.632184	NA
ING4_Myotis_lucifugus_006050	179.661	0.0555149	0.142398	0.389857	0.696642	0.886809
ZNF384_Myotis_lucifugus_006051	839.011	0.11979	0.083325	1.43762	0.150541	0.446268
COPS7A_Myotis_lucifugus_006053	1052.21	-0.0586106	0.0801211	-0.731525	0.464458	0.753093
Mlf2_Myotis_lucifugus_006054	2743.81	0.0398042	0.0706928	0.563058	0.573395	0.824222
LAG3_Myotis_lucifugus_006055	11.9527	-0.686024	0.521362	-1.31583	0.188231	NA
GPR162_Myotis_lucifugus_006057	13.846	-0.483583	0.489584	-0.987742	0.323279	NA
P3H3_Myotis_lucifugus_006058	430.612	-0.293537	0.107899	-2.72049	0.00651862	0.0681448
GNB3_Myotis_lucifugus_006059	7.90084	-0.66979	0.638654	-1.04875	0.294293	NA
CDCA3_Myotis_lucifugus_006060	1053.57	-0.223419	0.0789915	-2.8284	0.00467816	0.0543507
Usp5_Myotis_lucifugus_006061	2265.67	-0.135903	0.0624136	-2.17745	0.0294467	0.180879
TPI1_Myotis_lucifugus_006062	3003.5	0.0199493	0.0662199	0.301259	0.763217	0.912507
ENO2_Myotis_lucifugus_006065	8.41597	-0.248003	0.605104	-0.409851	0.681915	NA
Protein_Myotis_lucifugus_006066	279.386	-0.375198	0.127696	-2.93822	0.00330102	0.0427148
PTPN6_Myotis_lucifugus_006067	10.472	-0.550366	0.586005	-0.939183	0.347637	NA
Phb2_Myotis_lucifugus_006068	3598.17	-0.0992775	0.0664308	-1.49445	0.135058	0.420633
EMG1_Myotis_lucifugus_006069	625.939	-0.185703	0.0861691	-2.1551	0.0311541	0.186899
LPCAT3_Myotis_lucifugus_006070	831.167	0.229056	0.0788489	2.90499	0.0036726	0.0458447
C1S_Myotis_lucifugus_006071	171.038	0.205832	0.143298	1.43639	0.150892	0.446589
C1R_Myotis_lucifugus_006072	438.622	0.616833	0.109891	5.61314	1.98691e-08	1.55054e-06
C1RL_Myotis_lucifugus_006073	1.96827	1.26798	1.30613	0.970792	0.331652	NA
CLSTN3_Myotis_lucifugus_006075	16.8781	0.233622	0.437448	0.534058	0.593302	NA
PEX5_Myotis_lucifugus_006077	630.169	-0.0181523	0.08964	-0.202502	0.839524	0.941761
NECAP1_Myotis_lucifugus_006088	855.521	0.0279379	0.0774376	0.360779	0.718265	0.895428
Foxj2_Myotis_lucifugus_006090	246.385	0.150022	0.134048	1.11917	0.26307	0.584976
SLC2A3_Myotis_lucifugus_006092	987.872	-0.207053	0.0873613	-2.37008	0.0177842	0.130804
PLRG1_Myotis_lucifugus_006097	2.02252	0.286267	1.2777	0.224048	0.82272	NA
PLRG1_Myotis_lucifugus_006098	21.4328	0.120051	0.405836	0.295812	0.767373	NA
RNF113A_Myotis_lucifugus_006100	9.31148	0.569305	0.584756	0.973578	0.330266	NA
PLRG1_Myotis_lucifugus_006101	3.24034	0.349542	0.979356	0.356909	0.72116	NA
PLRG1_Myotis_lucifugus_006102	12.5402	-0.268142	0.508036	-0.527801	0.597637	NA
EIF4A3_Myotis_lucifugus_006105	227.963	-0.0417386	0.126933	-0.328823	0.74229	0.905757
RIMKLB_Myotis_lucifugus_006108	499.177	0.294391	0.0937765	3.13928	0.00169362	0.0279447
A2ML1_Myotis_lucifugus_006109	15.1389	-0.0762989	0.462035	-0.165137	0.868836	NA
PHC1_Myotis_lucifugus_006110	1261.73	-0.125053	0.083891	-1.49066	0.13605	0.421499
M6PR_Myotis_lucifugus_006111	2612.06	0.0397634	0.0636202	0.625013	0.531962	0.797517
A2M_Myotis_lucifugus_006112	6.8508	0.0593717	0.673737	0.088123	0.929779	NA
ADIPOR2_Myotis_lucifugus_006113	56.454	-0.336181	0.255777	-1.31435	0.188727	0.498876
EIF4A3_Myotis_lucifugus_006114	28.5878	-0.32215	0.329975	-0.976284	0.328924	NA
A2M_Myotis_lucifugus_006115	22.4656	0.653119	0.379896	1.7192	0.0855772	NA
OVOS2_Myotis_lucifugus_006119	8.81057	0.294742	0.60425	0.487782	0.625704	NA
CLEC2B_Myotis_lucifugus_006128	2.99603	1.10121	1.07189	1.02735	0.304255	NA
Fhl1_Myotis_lucifugus_006142	2.9244	0.547135	1.01949	0.536673	0.591493	NA
GABARAPL1_Myotis_lucifugus_006145	89.0454	-0.255616	0.193783	-1.31908	0.187142	0.496908
MAGOHB_Myotis_lucifugus_006161	619.329	-0.00312041	0.0984025	-0.0317107	0.974703	0.991321
Unknown_Myotis_lucifugus_006163	8.70016	-0.346774	0.619142	-0.560088	0.575419	NA
Unknown_Myotis_lucifugus_006164	8743.42	-0.192153	0.066338	-2.89657	0.00377261	0.0465314
TAS2R31_Myotis_lucifugus_006171	3.01077	-0.483658	1.01437	-0.476808	0.633499	NA
ETV6_Myotis_lucifugus_006175	651.738	-0.0298629	0.107613	-0.277502	0.781395	0.920528
POMP_Myotis_lucifugus_006176	43.5687	-0.0861437	0.270419	-0.318557	0.750063	0.908421
BCL2L14_Myotis_lucifugus_006178	2.07021	0.0266276	1.33319	0.0199728	0.984065	NA
LRP6_Myotis_lucifugus_006179	1143.02	0.100614	0.073048	1.37737	0.168397	0.471467
MANSC1_Myotis_lucifugus_006180	176.464	0.231056	0.163261	1.41526	0.156993	0.453836
MANSC1_Myotis_lucifugus_006181	73.2887	0.16125	0.221143	0.729166	0.4659	0.753817
BORCS5_Myotis_lucifugus_006182	48.1738	-0.080794	0.26143	-0.309047	0.757286	0.911014
DUSP16_Myotis_lucifugus_006183	420.882	-0.00766062	0.109715	-0.069823	0.944335	0.981416
Cib2_Myotis_lucifugus_006184	20.0168	0.0393789	0.400359	0.098359	0.921647	NA
CREBL2_Myotis_lucifugus_006185	59.9934	0.149336	0.248058	0.60202	0.547161	0.80848
GPR19_Myotis_lucifugus_006186	143.267	-0.181065	0.15885	-1.13985	0.254349	0.57519
CDKN1B_Myotis_lucifugus_006187	697.309	0.103404	0.0836728	1.23581	0.216528	0.533495
APOLD1_Myotis_lucifugus_006188	7.18193	-0.553562	0.678411	-0.815968	0.414518	NA
DDX47_Myotis_lucifugus_006189	1195.52	0.0167613	0.0724577	0.231326	0.817062	0.932528
GPRC5A_Myotis_lucifugus_006190	733.099	-0.178717	0.192127	-0.930205	0.352265	0.668195
HEBP1_Myotis_lucifugus_006194	147.29	0.170666	0.153715	1.11028	0.266879	0.588476
FAM234B_Myotis_lucifugus_006197	88.154	0.110028	0.193659	0.568156	0.569929	0.823023
Emp1_Myotis_lucifugus_006199	561.209	-0.142854	0.0930539	-1.53518	0.124741	0.402649
RPL30_Myotis_lucifugus_006205	1.90093	-0.739096	1.28734	-0.574124	0.565884	NA
ATF7IP_Myotis_lucifugus_006206	1440.15	0.377417	0.0751487	5.02227	5.10654e-07	3.13673e-05
PLBD1_Myotis_lucifugus_006207	182.089	0.246896	0.144054	1.71391	0.0865444	0.334635
GUCY2C_Myotis_lucifugus_006208	2.99681	0.902447	1.047	0.861932	0.388725	NA
H2AFJ_Myotis_lucifugus_006209	12.7509	-0.434923	0.517175	-0.840959	0.400371	NA
Unknown_Myotis_lucifugus_006210	3.93606	-0.192684	0.915208	-0.210536	0.83325	NA
WBP11_Myotis_lucifugus_006211	2918.61	0.0482358	0.0666653	0.723552	0.469341	0.756211
ART4_Myotis_lucifugus_006214	5.56237	0.353583	0.738952	0.478493	0.6323	NA
Mgp_Myotis_lucifugus_006215	3.79452	-0.424369	0.940424	-0.451253	0.651807	NA
ARHGDIB_Myotis_lucifugus_006217	196.556	0.112552	0.147056	0.765372	0.44405	0.737907
PRPF38A_Myotis_lucifugus_006222	1.81835	0.479927	1.27664	0.375929	0.70697	NA
EPS8_Myotis_lucifugus_006227	2781.26	0.12415	0.061914	2.0052	0.0449412	0.230141
Strap_Myotis_lucifugus_006228	4362.49	-0.0865242	0.0690147	-1.25371	0.209948	0.525054
DERA_Myotis_lucifugus_006230	422.358	-0.161216	0.103012	-1.56503	0.117575	0.390856
MGST1_Myotis_lucifugus_006234	1096.71	0.00724193	0.0729237	0.0993084	0.920893	0.974537
AEBP2_Myotis_lucifugus_006242	1476.22	0.204113	0.0703922	2.89966	0.00373568	0.0462726
PDE3A_Myotis_lucifugus_006248	17.8719	-0.421586	0.429194	-0.982275	0.325965	NA
PDE3A_Myotis_lucifugus_006249	295.017	-0.0335825	0.127604	-0.263177	0.792414	0.924695
PYROXD1_Myotis_lucifugus_006253	385.328	0.093785	0.101734	0.921866	0.356599	0.671447
RECQL_Myotis_lucifugus_006254	1200.17	0.0596567	0.0799408	0.746261	0.45551	0.745333
GOLT1B_Myotis_lucifugus_006255	1423.49	-0.0193575	0.072951	-0.26535	0.79074	0.923578
SPX_Myotis_lucifugus_006256	2.06331	0.0799859	1.25243	0.0638644	0.949078	NA
LDHB_Myotis_lucifugus_006258	980.055	-0.0536458	0.0823452	-0.651475	0.51474	0.788503
KCNJ8_Myotis_lucifugus_006259	194.866	0.0259777	0.14446	0.179827	0.857289	0.949308
ABCC9_Myotis_lucifugus_006260	25.6164	0.81803	0.385923	2.11967	0.0340337	NA
SERF1_Myotis_lucifugus_006262	32.2613	-0.0972149	0.311733	-0.311853	0.755152	NA
CMAS_Myotis_lucifugus_006263	1068.99	0.0844433	0.0759642	1.11162	0.266302	0.58836
ST8SIA1_Myotis_lucifugus_006265	79.7648	0.0981083	0.231201	0.424343	0.671316	0.875952
ST8SIA1_Myotis_lucifugus_006268	22.7844	0.194389	0.387914	0.501113	0.616291	NA
C2CD5_Myotis_lucifugus_006272	906.431	0.169373	0.0777924	2.17724	0.0294627	0.180887
ETNK1_Myotis_lucifugus_006273	2219.22	0.0580021	0.0776775	0.746705	0.455242	0.745283
TAF1_Myotis_lucifugus_006276	48.5524	0.0909416	0.259852	0.349974	0.726358	0.898066
SOX5_Myotis_lucifugus_006277	27.257	0.4734	0.357756	1.32325	0.185753	NA
SOX5_Myotis_lucifugus_006278	7.86889	-0.221794	0.641261	-0.345872	0.729439	NA
SOX5_Myotis_lucifugus_006279	4.96364	-0.157541	0.791147	-0.19913	0.842161	NA
BCAT1_Myotis_lucifugus_006281	156.82	0.00827294	0.148686	0.0556404	0.955628	0.985082
LRMP_Myotis_lucifugus_006283	2.85162	-0.817807	1.06977	-0.764473	0.444585	NA
CASC1_Myotis_lucifugus_006284	15.0603	-0.236791	0.468451	-0.505476	0.613225	NA
ETFRF1_Myotis_lucifugus_006285	13.7798	0.803328	0.48027	1.67266	0.0943947	NA
KRAS_Myotis_lucifugus_006286	2093.32	0.0607604	0.0688148	0.882955	0.377261	0.688875
RASSF8_Myotis_lucifugus_006293	3074.85	0.00293378	0.0899652	0.0326102	0.973985	0.991241
NUDT8_Myotis_lucifugus_006296	16.0352	-0.500705	0.452435	-1.10669	0.268428	NA
BHLHE41_Myotis_lucifugus_006297	8.0004	0.497527	0.665144	0.748	0.45446	NA
SSPN_Myotis_lucifugus_006298	24.2386	0.0659404	0.357644	0.184374	0.85372	NA
ITPR2_Myotis_lucifugus_006300	255.061	0.304307	0.123179	2.47045	0.0134945	0.110667
ITPR2_Myotis_lucifugus_006301	112.298	0.568057	0.184077	3.08598	0.00202882	0.0311169
ITPR2_Myotis_lucifugus_006303	112.14	0.359371	0.172893	2.07858	0.0376564	0.208833
ITPR2_Myotis_lucifugus_006304	74.0456	0.340919	0.215111	1.58485	0.113001	0.384025
ITPR2_Myotis_lucifugus_006305	268.362	0.414104	0.129164	3.20604	0.00134574	0.0236179
Itpr2_Myotis_lucifugus_006306	21.9	0.626965	0.399591	1.56902	0.116644	NA
Unknown_Myotis_lucifugus_006308	9.87241	-0.034395	0.567835	-0.0605722	0.9517	NA
INTS13_Myotis_lucifugus_006310	1814.84	0.145852	0.0694908	2.09886	0.0358291	0.203533
FGFR1OP2_Myotis_lucifugus_006311	812.567	0.169872	0.0897063	1.89365	0.0582718	0.267593
TM7SF3_Myotis_lucifugus_006312	255.351	0.108774	0.121038	0.898681	0.368823	0.681816
TM7SF3_Myotis_lucifugus_006313	84.2274	-0.070063	0.200544	-0.349364	0.726816	0.898066
MED21_Myotis_lucifugus_006314	351.763	-0.122393	0.114494	-1.06898	0.285077	0.608659
STK38L_Myotis_lucifugus_006316	1200.44	0.226832	0.0848478	2.67339	0.00750882	0.0749553
ARNTL2_Myotis_lucifugus_006317	377.693	0.0167567	0.136491	0.122768	0.902291	0.967121
RPL34_Myotis_lucifugus_006319	2.9796	-0.567059	1.02236	-0.554654	0.579131	NA
Uncharacterized_Myotis_lucifugus_006320	1.77541	0.447283	1.29424	0.345595	0.729647	NA
PPFIBP1_Myotis_lucifugus_006321	2987.49	0.0346746	0.0755491	0.458968	0.646257	0.861218
MRPS35_Myotis_lucifugus_006323	374.978	0.105335	0.10763	0.978681	0.327737	0.65021
MANSC4_Myotis_lucifugus_006324	2.08051	0.844304	1.23904	0.681419	0.495607	NA
KLHL42_Myotis_lucifugus_006325	285.575	0.0624242	0.117995	0.529041	0.596777	0.836705
PTHLH_Myotis_lucifugus_006326	25.6435	0.167646	0.356008	0.470907	0.637707	NA
Prpf6_Myotis_lucifugus_006330	589.832	-0.0161322	0.0890889	-0.18108	0.856305	0.949308
Unknown_Myotis_lucifugus_006331	50.7706	-0.251879	0.262069	-0.961117	0.336494	0.656274
FAR2_Myotis_lucifugus_006334	66.38	-0.151573	0.224347	-0.67562	0.499282	0.778669
ERGIC2_Myotis_lucifugus_006335	1155.9	0.144811	0.0726777	1.99251	0.0463151	0.234658
TMTC1_Myotis_lucifugus_006340	34.0048	-0.0305429	0.3187	-0.0958357	0.923651	NA
TMTC1_Myotis_lucifugus_006341	11.9709	0.495268	0.511287	0.968671	0.33271	NA
CAPRIN2_Myotis_lucifugus_006344	144.727	0.0873264	0.160988	0.54244	0.587516	0.831763
SINHCAF_Myotis_lucifugus_006347	906.594	-0.11685	0.0944448	-1.23723	0.216003	0.532623
DENND5B_Myotis_lucifugus_006348	86.2725	0.117422	0.198945	0.590222	0.555042	0.813615
DENND5B_Myotis_lucifugus_006349	125.345	0.173782	0.16976	1.0237	0.305979	0.629826
Dennd5b_Myotis_lucifugus_006350	1.86506	-0.555031	1.33818	-0.414767	0.678312	NA
BET1_Myotis_lucifugus_006351	8.4399	-0.0814132	0.632701	-0.128676	0.897614	NA
AMN1_Myotis_lucifugus_006352	283.257	-0.0261681	0.122534	-0.213558	0.830892	0.938099
ALYREF_Myotis_lucifugus_006353	6.83297	-0.964577	0.711881	-1.35497	0.175428	NA
RESF1_Myotis_lucifugus_006355	1373.28	0.20778	0.0821142	2.53038	0.0113938	0.0991407
PTBP1_Myotis_lucifugus_006356	140.921	0.081933	0.156349	0.524039	0.600251	0.837867
DDX5_Myotis_lucifugus_006359	17.7184	0.320119	0.440197	0.727219	0.467092	NA
BICD1_Myotis_lucifugus_006362	15.7911	0.0356386	0.481706	0.0739842	0.941023	NA
FGD4_Myotis_lucifugus_006367	70.6423	0.530172	0.232402	2.28127	0.0225328	0.15238
DNM1L_Myotis_lucifugus_006368	3146.84	0.0128775	0.0643688	0.200058	0.841435	0.942882
YARS2_Myotis_lucifugus_006369	271.731	-0.119441	0.116572	-1.02462	0.305545	0.62917
AREL1_Myotis_lucifugus_006370	36.3407	-0.166461	0.297525	-0.559484	0.575831	0.825341
AREL1_Myotis_lucifugus_006371	11.8498	0.632022	0.529345	1.19397	0.232489	NA
ALG10_Myotis_lucifugus_006374	1054.87	-0.0764867	0.0842508	-0.907845	0.36396	0.677491
CPNE8_Myotis_lucifugus_006378	247.438	-0.107062	0.125396	-0.853791	0.393221	0.701119
KIF21A_Myotis_lucifugus_006380	633.93	0.338615	0.085629	3.95445	7.67122e-05	0.00261496
SLC2A13_Myotis_lucifugus_006384	42.2681	-0.0726389	0.276363	-0.262838	0.792675	0.924912
LRRK2_Myotis_lucifugus_006385	37.4471	-0.544617	0.299539	-1.81818	0.069036	0.295685
LRRK2_Myotis_lucifugus_006386	715.651	-0.0708868	0.0898819	-0.788666	0.430307	0.729108
LRRK2_Myotis_lucifugus_006387	481.314	0.0538591	0.100711	0.534788	0.592796	0.835178
Apomucin_Myotis_lucifugus_006389	2.10643	2.49086	1.43619	1.73435	0.0828563	NA
PDZRN4_Myotis_lucifugus_006397	2.69679	-0.184796	1.1355	-0.162743	0.870721	NA
GXYLT1_Myotis_lucifugus_006401	465.19	-0.0472093	0.0965474	-0.488975	0.624859	0.850701
Unknown_Myotis_lucifugus_006402	3.22426	-0.981231	1.00869	-0.972778	0.330664	NA
ZCRB1_Myotis_lucifugus_006404	1192.09	0.218961	0.0756643	2.89385	0.00380554	0.0467979
PPHLN1_Myotis_lucifugus_006406	991.355	-0.0751447	0.0797877	-0.941808	0.346291	0.664437
PRICKLE1_Myotis_lucifugus_006407	1825.74	0.280152	0.0669465	4.18472	2.8552e-05	0.00114281
CHCHD2_Myotis_lucifugus_006408	289.374	-0.390834	0.128123	-3.05046	0.00228492	0.0336314
ENY2_Myotis_lucifugus_006409	21.3023	-0.307819	0.400463	-0.768659	0.442096	NA
Adamts20_Myotis_lucifugus_006411	23.9962	-0.136988	0.372521	-0.367734	0.713072	NA
PUS7L_Myotis_lucifugus_006412	184.222	0.0184296	0.139225	0.132373	0.89469	0.96419
IRAK4_Myotis_lucifugus_006413	334.301	0.0590699	0.113779	0.519165	0.603646	0.83925
TWF1_Myotis_lucifugus_006414	3468.75	0.0352265	0.0781386	0.450821	0.652119	0.86503
Tmem117_Myotis_lucifugus_006415	18.4018	0.180282	0.418435	0.430848	0.666579	NA
TSNAX_Myotis_lucifugus_006416	457.902	0.164981	0.100816	1.63646	0.101743	0.363995
TMEM117_Myotis_lucifugus_006418	44.6976	-0.163971	0.265825	-0.616839	0.537341	0.801265
ANO6_Myotis_lucifugus_006425	1371.56	0.0270115	0.0847582	0.318689	0.749962	0.908389
ANO6_Myotis_lucifugus_006426	1160.28	0.0263032	0.0929145	0.28309	0.777108	0.919463
Unknown_Myotis_lucifugus_006429	93.7729	-0.475425	0.188778	-2.51843	0.0117878	0.101028
ARID2_Myotis_lucifugus_006430	1378.13	0.11578	0.081333	1.42353	0.154581	0.450669
SCAF11_Myotis_lucifugus_006431	3790.67	0.235565	0.0610498	3.85857	0.00011405	0.00360086
SLC38A1_Myotis_lucifugus_006433	207.26	0.107586	0.132186	0.813897	0.415704	0.717951
SLC38A2_Myotis_lucifugus_006434	11829.1	0.0517236	0.0604228	0.856028	0.391982	0.700488
SLC38A4_Myotis_lucifugus_006437	8.18624	0.436111	0.632146	0.689889	0.490264	NA
AMIGO2_Myotis_lucifugus_006439	4.68359	-0.736097	0.814777	-0.903434	0.366296	NA
Unknown_Myotis_lucifugus_006441	16.6694	-0.452394	0.498337	-0.907808	0.36398	NA
RPAP3_Myotis_lucifugus_006444	769.581	0.179093	0.0970162	1.84601	0.0648907	0.285216
RAPGEF3_Myotis_lucifugus_006446	11.2235	-0.422333	0.540069	-0.781999	0.434215	NA
SLC48A1_Myotis_lucifugus_006447	20.8541	-0.446896	0.398124	-1.1225	0.261649	NA
HDAC7_Myotis_lucifugus_006448	1372.52	-0.140806	0.0825961	-1.70476	0.0882394	0.337808
Unknown_Myotis_lucifugus_006449	8.82887	-0.769971	0.655417	-1.17478	0.240082	NA
VDR_Myotis_lucifugus_006450	226.071	-0.143878	0.136045	-1.05758	0.290249	0.613999
TMEM106C_Myotis_lucifugus_006451	226.834	0.171827	0.125749	1.36642	0.171806	0.475948
COL2A1_Myotis_lucifugus_006452	3129.92	-0.129047	0.216074	-0.597237	0.550349	0.810642
SENP1_Myotis_lucifugus_006453	614.557	-0.0124707	0.0869962	-0.143348	0.886015	0.961323
Pfkm_Myotis_lucifugus_006454	944.244	-0.0484183	0.0809165	-0.598373	0.549591	0.809943
ASB8_Myotis_lucifugus_006455	208.211	0.0458131	0.140116	0.326966	0.743693	0.906102
CCDC184_Myotis_lucifugus_006456	64.148	-0.0695946	0.240431	-0.289458	0.772231	0.917538
GTF2F2_Myotis_lucifugus_006457	60.6929	0.183853	0.234613	0.783643	0.433249	0.729944
ZNF641_Myotis_lucifugus_006459	127.143	0.0333225	0.173262	0.192325	0.847488	0.945395
KANSL2_Myotis_lucifugus_006467	531.587	-0.10986	0.101418	-1.08324	0.278701	0.602042
CCNT1_Myotis_lucifugus_006468	1453.61	0.0786104	0.0681569	1.15337	0.248757	0.569794
TEX49_Myotis_lucifugus_006469	2.34532	0.672648	1.16903	0.575391	0.565027	NA
ADCY6_Myotis_lucifugus_006470	1873.97	-0.0377319	0.0792093	-0.476356	0.63382	0.855147
CACNB3_Myotis_lucifugus_006471	411.77	-0.0579575	0.108479	-0.534274	0.593152	0.835585
DDX23_Myotis_lucifugus_006472	2751.27	0.0293352	0.0694227	0.422559	0.672617	0.876647
RND1_Myotis_lucifugus_006473	4.07779	0.558464	0.86868	0.642888	0.520297	NA
CCDC65_Myotis_lucifugus_006474	39.7011	0.129222	0.313324	0.412424	0.680029	0.879579
FKBP11_Myotis_lucifugus_006475	60.8985	0.0841729	0.229991	0.365984	0.714377	0.893547
ARF3_Myotis_lucifugus_006476	912.145	0.304953	0.0782702	3.89616	9.77309e-05	0.00314157
WNT10B_Myotis_lucifugus_006477	11.715	0.172858	0.514578	0.335922	0.73693	NA
PRKAG1_Myotis_lucifugus_006479	1185.65	-0.00838978	0.0718882	-0.116706	0.907093	0.969039
KMT2D_Myotis_lucifugus_006480	3703	0.0718834	0.0608471	1.18138	0.237453	0.55791
KMT2D_Myotis_lucifugus_006481	77.9014	-0.218467	0.206488	-1.05801	0.290049	0.613999
RHEBL1_Myotis_lucifugus_006482	13.2873	-0.768133	0.531324	-1.4457	0.148262	NA
LMBR1L_Myotis_lucifugus_006484	257.93	-0.191251	0.121847	-1.5696	0.116508	0.38882
Tuba1b_Myotis_lucifugus_006486	26306.6	-0.0805067	0.0686917	-1.172	0.241197	0.561495
Tubulin_Myotis_lucifugus_006487	14625.6	0.0150125	0.0641555	0.234002	0.814984	0.932349
RPL23A_Myotis_lucifugus_006489	4.13944	-0.160647	0.865349	-0.185644	0.852724	NA
tuba_Myotis_lucifugus_006494	16114	-0.105561	0.0646308	-1.63329	0.102409	0.364716
PRPH_Myotis_lucifugus_006495	188.998	-0.0152582	0.333464	-0.0457566	0.963504	0.987785
TROAP_Myotis_lucifugus_006496	435.887	-0.014249	0.0979985	-0.145401	0.884395	0.961064
SPATS2_Myotis_lucifugus_006500	51.4368	0.0985034	0.259527	0.37955	0.704279	0.888802
KCNH3_Myotis_lucifugus_006501	1.92387	0.200992	1.29692	0.154977	0.87684	NA
MCRS1_Myotis_lucifugus_006502	680.865	-0.186464	0.0889792	-2.09559	0.0361185	0.203986
FAM32A_Myotis_lucifugus_006504	107.485	-0.340822	0.187358	-1.81909	0.0688972	0.295498
PRPF40B_Myotis_lucifugus_006506	199.342	0.0872319	0.13939	0.625812	0.531438	0.79735
FMNL3_Myotis_lucifugus_006507	1225.9	-0.0846567	0.0741769	-1.14128	0.253753	0.574414
TMBIM6_Myotis_lucifugus_006508	2987.63	0.0491639	0.0593781	0.82798	0.407682	0.711877
NCKAP5L_Myotis_lucifugus_006509	180.498	0.0483617	0.14543	0.332542	0.73948	0.904325
Unknown_Myotis_lucifugus_006510	5.53037	-0.736721	0.787295	-0.935763	0.349395	NA
BCDIN3D_Myotis_lucifugus_006511	99.2156	-0.268004	0.185323	-1.44615	0.148136	0.441949
RACGAP1_Myotis_lucifugus_006515	3109.83	-0.0572994	0.0594158	-0.96438	0.334856	0.655552
SMARCD1_Myotis_lucifugus_006518	745.995	0.0199658	0.0879734	0.226953	0.82046	0.933899
GPD1_Myotis_lucifugus_006519	21.7209	-0.14289	0.387338	-0.368903	0.7122	NA
COX14_Myotis_lucifugus_006520	98.3739	-0.384393	0.187474	-2.05038	0.0403272	0.215774
CERS5_Myotis_lucifugus_006521	606.581	0.0126379	0.0945424	0.133674	0.89366	0.963694
LIMA1_Myotis_lucifugus_006522	6844.25	0.121508	0.0571881	2.1247	0.0336114	0.19589
H2AFZ_Myotis_lucifugus_006524	3399.61	-0.398337	0.0759456	-5.24504	1.56252e-07	1.016e-05
LARP4_Myotis_lucifugus_006528	4754.76	0.168202	0.0716878	2.34631	0.0189605	0.136621
DIP2B_Myotis_lucifugus_006529	2429.25	0.100587	0.0597899	1.68233	0.0925042	0.346346
ATF1_Myotis_lucifugus_006530	1081.75	0.0911412	0.0840916	1.08383	0.278439	0.601789
METTL7A_Myotis_lucifugus_006534	43.413	0.181112	0.283225	0.639462	0.522523	0.792719
Slc11a2_Myotis_lucifugus_006535	552.112	-0.166439	0.104777	-1.58851	0.11217	0.382681
LETMD1_Myotis_lucifugus_006536	371.132	-0.0339786	0.107292	-0.316693	0.751476	0.908822
CSRNP2_Myotis_lucifugus_006537	258.342	-0.110938	0.124524	-0.890895	0.372985	0.685043
TFCP2_Myotis_lucifugus_006538	648.815	0.0179192	0.0858884	0.208633	0.834735	0.93919
POU6F1_Myotis_lucifugus_006539	101.903	0.152813	0.192632	0.793291	0.427608	0.727153
DAZAP2_Myotis_lucifugus_006541	844.383	0.0559517	0.0865295	0.64662	0.517878	0.789997
SMAGP_Myotis_lucifugus_006542	2.35974	0.14323	1.18406	0.120965	0.903719	NA
SLC4A8_Myotis_lucifugus_006548	293.532	0.301163	0.117339	2.5666	0.0102701	0.0922942
cyn-2_Myotis_lucifugus_006550	1031.94	-0.134745	0.0848525	-1.58799	0.112289	0.382769
SCN8A_Myotis_lucifugus_006551	2.16655	0.393054	1.18273	0.332327	0.739642	NA
SRSF11_Myotis_lucifugus_006553	35.4728	0.444586	0.313072	1.42008	0.155586	0.452473
ACVRL1_Myotis_lucifugus_006555	194.707	-0.037952	0.141857	-0.267537	0.789055	0.923069
ACVR1B_Myotis_lucifugus_006557	479.97	-0.142676	0.100083	-1.42559	0.153988	0.450515
GRASP_Myotis_lucifugus_006558	84.4105	0.215729	0.20868	1.03378	0.301239	0.624837
NR4A1_Myotis_lucifugus_006559	48.219	0.53777	0.267312	2.01177	0.0442445	0.227984
ATG101_Myotis_lucifugus_006560	295.405	-0.0505924	0.115357	-0.438574	0.660971	0.870629
KRT80_Myotis_lucifugus_006561	26.4226	-0.702888	0.406831	-1.72772	0.0840393	NA
KRT7_Myotis_lucifugus_006563	28.1472	0.217001	0.343535	0.631671	0.527602	NA
Krt81_Myotis_lucifugus_006564	12.4114	0.9132	0.541688	1.68584	0.0918264	NA
KRT5_Myotis_lucifugus_006569	2.38892	-0.877803	1.2043	-0.728892	0.466068	NA
KRT8_Myotis_lucifugus_006585	144.906	0.0999981	0.190432	0.525113	0.599505	0.837614
KRT18_Myotis_lucifugus_006586	595.126	-0.289241	0.0966171	-2.99368	0.00275635	0.0378436
EIF4B_Myotis_lucifugus_006589	16111.1	0.0259997	0.0521518	0.498538	0.618105	0.846237
TNS2_Myotis_lucifugus_006590	791.293	0.176707	0.0940472	1.87891	0.0602565	0.272634
SPRYD3_Myotis_lucifugus_006591	797.329	-0.0106964	0.0892643	-0.119828	0.904619	0.968433
IGFBP6_Myotis_lucifugus_006592	187.926	-0.115855	0.162912	-0.711148	0.476993	0.761617
SOAT2_Myotis_lucifugus_006593	7.63255	-0.517512	0.716814	-0.721961	0.470318	NA
CSAD_Myotis_lucifugus_006594	52.7233	-0.0184229	0.247823	-0.074339	0.940741	0.980035
ZNF740_Myotis_lucifugus_006595	399.991	0.0210533	0.114726	0.18351	0.854398	0.948329
ITGB7_Myotis_lucifugus_006596	25.5795	0.175594	0.348633	0.503665	0.614497	NA
RARG_Myotis_lucifugus_006598	360.079	0.0459134	0.116239	0.394991	0.69285	0.884831
MFSD5_Myotis_lucifugus_006600	496.924	-0.302485	0.101585	-2.97765	0.00290465	0.0391861
ESPL1_Myotis_lucifugus_006601	1326.55	-0.144203	0.0707268	-2.03887	0.041463	0.218692
PFDN5_Myotis_lucifugus_006602	893.458	-0.049708	0.0829146	-0.599508	0.548834	0.809742
C12orf10_Myotis_lucifugus_006603	402.442	-0.22631	0.105387	-2.14743	0.0317594	0.189373
AAAS_Myotis_lucifugus_006604	531.091	-0.201206	0.0921027	-2.18458	0.0289197	0.178783
SP7_Myotis_lucifugus_006605	45.6354	0.890223	0.273805	3.25131	0.00114876	0.0210232
SP1_Myotis_lucifugus_006607	2617.93	0.113125	0.0615295	1.83855	0.0659819	0.288033
Prr13_Myotis_lucifugus_006610	81.5199	0.00602994	0.214817	0.0280702	0.977606	0.992029
PCBP2_Myotis_lucifugus_006611	5777.33	-0.120305	0.0539055	-2.23178	0.0256293	0.165285
MAP3K12_Myotis_lucifugus_006612	742.304	-0.179592	0.100343	-1.78979	0.0734883	0.305577
FH3_Myotis_lucifugus_006613	2.54276	0.140842	1.12732	0.124935	0.900575	NA
TARBP2_Myotis_lucifugus_006614	265.334	-0.307967	0.12622	-2.43992	0.0146907	0.116827
ATF7_Myotis_lucifugus_006615	442.805	0.26634	0.0974481	2.73315	0.00627323	0.0669289
ATP5MC2_Myotis_lucifugus_006616	302.055	-0.128751	0.115567	-1.11408	0.265243	0.58731
CALCOCO1_Myotis_lucifugus_006617	553.094	0.301571	0.107202	2.81312	0.00490633	0.0564205
HOXC6_Myotis_lucifugus_006627	7.18329	1.35555	0.733084	1.8491	0.0644435	NA
HOXC4_Myotis_lucifugus_006629	2.31356	-1.00942	1.28026	-0.788449	0.430434	NA
Smug1_Myotis_lucifugus_006631	76.6183	-0.0897346	0.224989	-0.398841	0.690011	0.883029
CBX5_Myotis_lucifugus_006632	9214.79	-0.0722798	0.0559868	-1.29102	0.196698	0.508359
HNRNPA1_Myotis_lucifugus_006633	19000.2	0.0218518	0.0533158	0.409855	0.681912	0.880124
COPZ1_Myotis_lucifugus_006635	1863.16	-0.0724499	0.0659324	-1.09885	0.271833	0.594445
Unknown_Myotis_lucifugus_006637	11.2195	-0.821976	0.545895	-1.50574	0.132134	NA
ZNF385A_Myotis_lucifugus_006638	137.862	0.0980583	0.165963	0.590844	0.554625	0.813615
ITGA5_Myotis_lucifugus_006639	7085.5	-0.0153878	0.0559988	-0.274789	0.783479	0.92146
PDE1B_Myotis_lucifugus_006644	2.37105	-0.698295	1.19059	-0.58651	0.557533	NA
ITGA7_Myotis_lucifugus_006685	357.258	-0.202158	0.108133	-1.86954	0.0615482	0.275899
Bloc1s1_Myotis_lucifugus_006686	306.392	-0.101977	0.120873	-0.843671	0.398853	0.70629
RDH5_Myotis_lucifugus_006687	2.54292	-0.9641	1.16243	-0.829385	0.406886	NA
CD63_Myotis_lucifugus_006688	4523.28	-0.0552465	0.0550334	-1.00387	0.31544	0.638184
GDF11_Myotis_lucifugus_006689	74.5359	-0.0717461	0.21713	-0.330429	0.741076	0.905128
DNAJC14_Myotis_lucifugus_006690	2137.58	0.114421	0.0663089	1.72558	0.0844238	0.329723
Ormdl2_Myotis_lucifugus_006691	328.751	-0.0754382	0.109674	-0.687837	0.491555	0.773458
tmem198_Myotis_lucifugus_006692	234.326	-0.111584	0.12873	-0.866806	0.386048	0.695961
MMP19_Myotis_lucifugus_006693	2784.5	0.108435	0.0598827	1.81079	0.0701732	0.298393
ARL6IP1_Myotis_lucifugus_006694	2.30877	-0.184604	1.17602	-0.156974	0.875266	NA
PYM1_Myotis_lucifugus_006695	255.184	-0.150673	0.120766	-1.24764	0.212163	0.528087
DGKA_Myotis_lucifugus_006696	975.797	-0.153152	0.0843992	-1.81462	0.0695829	0.297207
PMEL_Myotis_lucifugus_006697	5.20255	-0.10432	0.770354	-0.135419	0.892281	NA
Cdk2_Myotis_lucifugus_006698	2056.75	-0.103425	0.0633985	-1.63134	0.102818	0.36542
RAB5B_Myotis_lucifugus_006699	3993.77	0.0948547	0.0606814	1.56316	0.118015	0.391952
SUOX_Myotis_lucifugus_006700	68.5398	0.104247	0.225417	0.462463	0.643749	0.859888
IKZF4_Myotis_lucifugus_006701	13.1575	-0.320801	0.520349	-0.616511	0.537557	NA
RPS26_Myotis_lucifugus_006702	5940.95	-0.142293	0.0614071	-2.31722	0.020492	0.144141
PA2G4_Myotis_lucifugus_006704	5436.96	0.0527304	0.067014	0.786856	0.431366	0.729603
Zc3h10_Myotis_lucifugus_006705	58.0326	-0.136541	0.240341	-0.568116	0.569956	0.823023
ESYT1_Myotis_lucifugus_006706	754.845	-0.257516	0.0912707	-2.82145	0.00478075	0.0552324
MYL6B_Myotis_lucifugus_006707	53.5478	0.105269	0.24324	0.43278	0.665175	0.872554
MYL6_Myotis_lucifugus_006708	10051.9	-0.140104	0.0738786	-1.89641	0.0579057	0.266428
SMARCC2_Myotis_lucifugus_006709	3062.17	0.108874	0.0690978	1.57564	0.115108	0.387061
RNF41_Myotis_lucifugus_006711	3824.7	-0.0890364	0.0603928	-1.47429	0.140404	0.429431
NABP2_Myotis_lucifugus_006712	347.268	0.105106	0.110784	0.948741	0.342752	0.660401
SLC39A5_Myotis_lucifugus_006713	1216.26	-0.302597	0.0865014	-3.49818	0.000468453	0.0106849
ANKRD52_Myotis_lucifugus_006714	683.371	-0.2784	0.0872311	-3.19153	0.00141523	0.0244912
COQ10A_Myotis_lucifugus_006715	167.448	0.1114	0.147233	0.756623	0.449276	0.742688
CS_Myotis_lucifugus_006716	5574.01	-0.09404	0.0546677	-1.72021	0.0853938	0.331633
CNPY2_Myotis_lucifugus_006717	672.807	-0.0798099	0.0858536	-0.929604	0.352576	0.668209
PAN2_Myotis_lucifugus_006718	366.798	0.0648509	0.107614	0.602625	0.546758	0.808218
EEF1A1_Myotis_lucifugus_006719	7.59001	-0.167466	0.644815	-0.259712	0.795086	NA
STAT2_Myotis_lucifugus_006721	532.174	1.55774	0.0990953	15.7196	1.10937e-55	2.75302e-53
APOF_Myotis_lucifugus_006722	74.8536	0.117804	0.208865	0.564023	0.572739	0.82405
TIMELESS_Myotis_lucifugus_006723	342.122	-0.148369	0.106842	-1.38868	0.164931	0.46553
NME4_Myotis_lucifugus_006726	3.5579	0.59756	0.925671	0.645543	0.518576	NA
SPRYD4_Myotis_lucifugus_006727	95.6778	-0.088493	0.18641	-0.474723	0.634984	0.855679
GLS2_Myotis_lucifugus_006728	7.0314	-0.173516	0.680344	-0.255041	0.798691	NA
RPL29_Myotis_lucifugus_006730	58.5143	-0.741777	0.277226	-2.67571	0.00745713	0.074635
RBMS2_Myotis_lucifugus_006733	1880.66	0.270633	0.0758755	3.5668	0.00036137	0.00881305
BAZ2A_Myotis_lucifugus_006734	2809.99	0.164164	0.0628133	2.61352	0.00896155	0.0840508
ATP5F1B_Myotis_lucifugus_006735	12897	-0.2175	0.0549544	-3.95782	7.56373e-05	0.00258542
PTGES3_Myotis_lucifugus_006736	7137.38	0.00612194	0.066082	0.0926416	0.926188	0.975398
NACA_Myotis_lucifugus_006738	8812.18	-0.0364718	0.0577683	-0.631347	0.527814	0.796093
PRIM1_Myotis_lucifugus_006739	512.586	-0.244662	0.106906	-2.28857	0.0221042	0.150449
MFGE8_Myotis_lucifugus_006741	5.4733	-0.0974939	0.822595	-0.11852	0.905656	NA
ZBTB39_Myotis_lucifugus_006748	114.487	0.181318	0.172685	1.04999	0.293722	0.617399
MYO1A_Myotis_lucifugus_006749	45.7084	-0.450058	0.263673	-1.70688	0.0878442	0.336634
NEMP1_Myotis_lucifugus_006750	596.895	-0.0995779	0.0888469	-1.12078	0.262381	0.583969
NAB2_Myotis_lucifugus_006751	449.562	-0.128611	0.0997388	-1.28947	0.197233	0.509
STAT6_Myotis_lucifugus_006752	561.995	0.0690617	0.0958246	0.720709	0.471088	0.757748
Unknown_Myotis_lucifugus_006753	5.82715	-0.452458	0.758179	-0.59677	0.550661	NA
LRP1_Myotis_lucifugus_006754	780.933	-0.0781983	0.0852002	-0.917818	0.358714	0.67303
Lrp1_Myotis_lucifugus_006755	1063.18	-0.0500427	0.0787755	-0.635257	0.525261	0.794615
SHMT2_Myotis_lucifugus_006757	2840.55	-0.0897565	0.0628477	-1.42816	0.153246	0.44956
STAC3_Myotis_lucifugus_006759	21.8313	0.0597525	0.382533	0.156202	0.875874	NA
R3hdm2_Myotis_lucifugus_006760	2795.66	0.129295	0.073905	1.74948	0.0802078	0.320935
GLI1_Myotis_lucifugus_006765	12.7922	-0.324142	0.544925	-0.594838	0.551952	NA
MARS_Myotis_lucifugus_006767	1443.6	-0.134574	0.0695825	-1.93402	0.0531105	0.252372
DDIT3_Myotis_lucifugus_006768	58.8864	0.0356008	0.241644	0.147328	0.882873	0.96066
DCTN2_Myotis_lucifugus_006769	2596.4	-0.00905596	0.0620453	-0.145957	0.883955	0.960901
KIF5A_Myotis_lucifugus_006770	11.4799	0.731145	0.568897	1.2852	0.198723	NA
Unknown_Myotis_lucifugus_006772	2.06727	1.12835	1.26715	0.890467	0.373215	NA
PIP4K2C_Myotis_lucifugus_006773	977.828	0.0414901	0.077035	0.538587	0.590172	0.833468
DTX3_Myotis_lucifugus_006774	141.329	-0.0511096	0.1805	-0.283156	0.777057	0.919463
Arhgef25_Myotis_lucifugus_006775	89.3079	-0.0252887	0.198419	-0.127451	0.898583	0.965879
Unknown_Myotis_lucifugus_006776	5.98659	-0.198587	0.716978	-0.276978	0.781797	NA
Slc26a10_Myotis_lucifugus_006777	4.36866	-0.10583	0.896104	-0.1181	0.905988	NA
OS9_Myotis_lucifugus_006780	1675.72	0.104681	0.0708814	1.47685	0.139715	0.428256
AGAP2_Myotis_lucifugus_006781	7.93818	0.673993	0.632161	1.06617	0.286345	NA
TSPAN31_Myotis_lucifugus_006782	238.764	0.0720179	0.133883	0.537915	0.590636	0.833933
CDK4_Myotis_lucifugus_006783	2288.34	-0.154575	0.0630268	-2.45253	0.0141854	0.11422
9-Mar_Myotis_lucifugus_006784	61.6962	-0.111093	0.234657	-0.473427	0.635909	0.855787
CYP27B1_Myotis_lucifugus_006785	613.51	-0.439546	0.241881	-1.8172	0.0691867	0.295921
METTL1_Myotis_lucifugus_006786	283.705	-0.268263	0.120487	-2.22649	0.0259814	0.166862
EEF1AKMT3_Myotis_lucifugus_006787	65.5019	-0.403968	0.225413	-1.79213	0.0731126	0.304628
TSFM_Myotis_lucifugus_006788	514.701	-0.243429	0.105302	-2.31172	0.0207931	0.145435
AVIL_Myotis_lucifugus_006789	31.4885	0.0645141	0.31958	0.201871	0.840017	NA
CTDSP2_Myotis_lucifugus_006790	2212.34	-0.0466407	0.0674847	-0.69113	0.489484	0.772025
Unknown_Myotis_lucifugus_006791	213.713	-0.382517	0.141966	-2.69444	0.00705074	0.0720046
ATP23_Myotis_lucifugus_006794	173.258	0.0624866	0.148469	0.420873	0.673848	0.877126
RBMX_Myotis_lucifugus_006795	6.5675	-0.373539	0.690178	-0.541221	0.588355	NA
LRIG3_Myotis_lucifugus_006800	539.482	0.206061	0.0926122	2.22499	0.0260822	0.16725
SLC16A7_Myotis_lucifugus_006806	2.84345	1.88101	1.17039	1.60717	0.108017	NA
SLC16A7_Myotis_lucifugus_006807	30.244	0.388584	0.328999	1.18111	0.237559	NA
USP15_Myotis_lucifugus_006819	1150.08	0.11018	0.0778063	1.41608	0.156753	0.453754
Mon2_Myotis_lucifugus_006820	74.3532	0.068604	0.220039	0.311781	0.755207	0.910564
MON2_Myotis_lucifugus_006821	1028.68	0.0384591	0.0749769	0.512946	0.607989	0.841581
Ppm1h_Myotis_lucifugus_006822	3.76743	0.0470649	0.955004	0.0492824	0.960694	NA
RXYLT1_Myotis_lucifugus_006831	79.0867	-0.0710568	0.210741	-0.337176	0.735984	0.902377
Rbm8a_Myotis_lucifugus_006832	21.207	-0.578921	0.392737	-1.47407	0.140463	NA
CDK11B_Myotis_lucifugus_006833	219.321	-0.130555	0.129568	-1.00762	0.313639	0.63652
SRGAP1_Myotis_lucifugus_006834	126.228	-0.293315	0.177499	-1.65249	0.0984352	0.357585
SRGAP1_Myotis_lucifugus_006835	227.009	-0.205627	0.134239	-1.5318	0.125572	0.404384
SRGAP1_Myotis_lucifugus_006836	166.599	-0.255079	0.149077	-1.71106	0.0870706	0.335415
C12orf66_Myotis_lucifugus_006839	92.0096	-0.0091197	0.202067	-0.0451322	0.964002	0.987999
C12orf56_Myotis_lucifugus_006840	14.0181	0.0645025	0.492364	0.131006	0.895771	NA
Unknown_Myotis_lucifugus_006841	2.66336	-0.675341	1.07821	-0.626356	0.531081	NA
XPOT_Myotis_lucifugus_006842	4027.68	0.0279246	0.0703767	0.396787	0.691525	0.884004
TBK1_Myotis_lucifugus_006843	800.917	0.279904	0.0823736	3.39799	0.000678838	0.0143006
SNRPF_Myotis_lucifugus_006846	13.2884	0.53582	0.504776	1.0615	0.288462	NA
Rassf3_Myotis_lucifugus_006847	200.593	-0.16742	0.140182	-1.19431	0.232358	0.551368
GNS_Myotis_lucifugus_006848	581.863	0.0890402	0.0963445	0.924185	0.35539	0.670877
GNS_Myotis_lucifugus_006849	229.809	0.0302033	0.125799	0.240092	0.810259	0.930617
Tbc1d30_Myotis_lucifugus_006851	66.411	-0.275303	0.221881	-1.24077	0.214691	0.531501
WIF1_Myotis_lucifugus_006853	30.3322	0.0652147	0.325401	0.200413	0.841157	NA
LEMD3_Myotis_lucifugus_006854	794.735	0.00406203	0.0846892	0.047964	0.961745	0.987673
Msrb3_Myotis_lucifugus_006856	363.391	-0.0727003	0.112403	-0.646784	0.517771	0.789931
Unknown_Myotis_lucifugus_006857	61.6664	0.00443796	0.237656	0.0186738	0.985101	0.994207
FTL_Myotis_lucifugus_006858	472.341	-0.177004	0.101156	-1.74981	0.0801518	0.320814
Uncharacterized_Myotis_lucifugus_006860	602.337	-0.0516355	0.0978076	-0.527929	0.597549	0.837027
TMBIM4_Myotis_lucifugus_006861	656.109	0.0602506	0.0996862	0.604402	0.545576	0.806951
IRAK3_Myotis_lucifugus_006863	79.9189	0.454127	0.204529	2.22035	0.0263949	0.168471
HELB_Myotis_lucifugus_006864	473.924	0.197142	0.0938162	2.10136	0.0356093	0.203052
Grip1_Myotis_lucifugus_006865	7.92407	0.496295	0.683319	0.7263	0.467655	NA
ZFAND5_Myotis_lucifugus_006868	2.14047	-0.22907	1.2388	-0.184913	0.853297	NA
RPL9_Myotis_lucifugus_006869	92.0707	-0.167144	0.194524	-0.859243	0.390206	0.699059
CAND1_Myotis_lucifugus_006870	5810.64	0.00942886	0.0692741	0.136109	0.891735	0.963223
Dyrk2_Myotis_lucifugus_006874	586.87	-0.0206283	0.0949403	-0.217276	0.827993	0.9373
ZNRD1_Myotis_lucifugus_006880	31.7351	-0.326227	0.332914	-0.979914	0.327128	NA
MDM1_Myotis_lucifugus_006883	399.933	0.0371741	0.100761	0.368933	0.712178	0.892816
HNRNPA1_Myotis_lucifugus_006884	3.17529	0.197343	1.06058	0.186071	0.852389	NA
RAP1B_Myotis_lucifugus_006886	3818.28	0.0852694	0.0759402	1.12285	0.261502	0.583457
NUP107_Myotis_lucifugus_006888	1813.99	0.121093	0.0690258	1.75431	0.0793777	0.31926
SLC35E3_Myotis_lucifugus_006889	903.095	-0.0580961	0.0798766	-0.727323	0.467028	0.754588
Unknown_Myotis_lucifugus_006890	547.248	0.0975279	0.0984852	0.99028	0.322037	0.644723
THUMPD3_Myotis_lucifugus_006892	7.78769	0.169423	0.64655	0.262042	0.793289	NA
MDM2_Myotis_lucifugus_006893	4480.76	0.207346	0.0606411	3.41924	0.000627973	0.0134575
Unknown_Myotis_lucifugus_006895	15.595	-0.21169	0.459871	-0.460324	0.645284	NA
CPM_Myotis_lucifugus_006896	23.0267	0.0779039	0.40243	0.193584	0.846502	NA
CPM_Myotis_lucifugus_006897	1.78705	-0.615843	1.35875	-0.453241	0.650375	NA
KRR1_Myotis_lucifugus_006900	533.635	0.104489	0.0958037	1.09066	0.275423	0.598608
CPSF6_Myotis_lucifugus_006901	2366.76	0.0361872	0.0632165	0.572433	0.567029	0.821642
Yeats4_Myotis_lucifugus_006906	354.951	0.126057	0.112069	1.12481	0.260669	0.582247
KIF18B_Myotis_lucifugus_006907	18.5984	-0.141563	0.409885	-0.345372	0.729815	NA
FRS2_Myotis_lucifugus_006908	4099.76	0.271026	0.0670371	4.04293	5.27878e-05	0.0019208
CCT2_Myotis_lucifugus_006909	7903.72	-0.0985364	0.059636	-1.6523	0.0984742	0.357585
RAB3IP_Myotis_lucifugus_006912	408.161	-0.264814	0.226101	-1.17122	0.24151	0.561516
RAB3IP_Myotis_lucifugus_006913	119.141	-0.494301	0.182567	-2.70751	0.00677906	0.0699789
MYRFL_Myotis_lucifugus_006914	1.9211	1.50294	1.37778	1.09084	0.275341	NA
CNOT2_Myotis_lucifugus_006918	1661.47	0.183921	0.0737108	2.49517	0.0125898	0.105266
KCNMB4_Myotis_lucifugus_006919	16.1808	0.425912	0.443761	0.959777	0.337168	NA
PTPRR_Myotis_lucifugus_006921	78.7839	-0.0588338	0.217356	-0.270679	0.786638	0.921595
LGR5_Myotis_lucifugus_006932	56.6788	0.283611	0.265049	1.07003	0.284605	0.608334
ZFC3H1_Myotis_lucifugus_006933	561.487	0.326834	0.0930771	3.51144	0.000445693	0.0103755
THAP2_Myotis_lucifugus_006934	168.003	-0.0476422	0.153485	-0.310403	0.756254	0.910764
TMEM19_Myotis_lucifugus_006935	170.181	-0.00805737	0.143434	-0.0561746	0.955203	0.985082
TBC1D15_Myotis_lucifugus_006936	1512.37	0.0677448	0.0667406	1.01505	0.310083	0.63344
ATXN7L3B_Myotis_lucifugus_006953	273.742	-0.181595	0.119801	-1.5158	0.12957	0.412126
CAPS2_Myotis_lucifugus_006956	4.93759	2.14327	0.917154	2.33687	0.0194458	NA
GLIPR1_Myotis_lucifugus_006959	984.578	0.120559	0.0851913	1.41516	0.157021	0.453836
KRR1_Myotis_lucifugus_006960	75.415	0.316042	0.217296	1.45443	0.145827	0.43798
NAP1L1_Myotis_lucifugus_006964	8157.16	0.0800613	0.0673527	1.18869	0.234563	0.554478
REXO2_Myotis_lucifugus_006966	31.6455	0.569449	0.330828	1.72128	0.0851991	NA
ZNF420_Myotis_lucifugus_006967	67.785	0.160775	0.238643	0.673706	0.500498	0.778773
Unknown_Myotis_lucifugus_006968	18.2466	0.394749	0.429012	0.920136	0.357502	NA
NELFB_Myotis_lucifugus_006969	326.857	-0.27426	0.116198	-2.36028	0.018261	0.132971
BBS10_Myotis_lucifugus_006970	146.792	-0.0330284	0.158032	-0.208998	0.83445	0.938962
OSBPL8_Myotis_lucifugus_006971	3202.36	0.0236686	0.0663421	0.356766	0.721267	0.895806
OSBPL8_Myotis_lucifugus_006972	104.559	-0.14618	0.183318	-0.797409	0.425213	0.726028
ZDHHC17_Myotis_lucifugus_006979	701.216	-0.0265153	0.0918799	-0.288586	0.772898	0.917806
CSRP2_Myotis_lucifugus_006980	1051.7	-0.00963057	0.0792797	-0.121476	0.903314	0.967713
E2F7_Myotis_lucifugus_006982	163.181	0.0929025	0.149553	0.6212	0.534468	0.799394
PRMT2_Myotis_lucifugus_006983	186.954	-0.359139	0.141644	-2.53551	0.0112285	0.098253
NAV3_Myotis_lucifugus_006985	545.852	0.124081	0.0991821	1.25104	0.210921	0.526263
Nav3_Myotis_lucifugus_006990	428.232	-0.0947859	0.105815	-0.89577	0.370376	0.683465
PPP1R12A_Myotis_lucifugus_007000	2359.59	0.209447	0.0628371	3.33317	0.000858635	0.0171838
S100A10_Myotis_lucifugus_007001	12.6294	-0.244036	0.512916	-0.475782	0.63423	NA
U2AF2_Myotis_lucifugus_007002	808.674	-0.214045	0.0876645	-2.44164	0.0146206	0.116387
ACSS3_Myotis_lucifugus_007014	6.05706	0.169363	0.7337	0.230835	0.817443	NA
CCDC59_Myotis_lucifugus_007022	474.33	0.179949	0.108563	1.65756	0.0974056	0.355616
METTL25_Myotis_lucifugus_007023	231.311	0.0285654	0.127017	0.224895	0.822061	0.934733
SLC6A15_Myotis_lucifugus_007040	2.66026	0.960428	1.0894	0.881611	0.377987	NA
LRRIQ1_Myotis_lucifugus_007042	7.08312	-0.130708	0.681518	-0.19179	0.847907	NA
ALX1_Myotis_lucifugus_007046	3.90082	-0.0776067	0.978893	-0.07928	0.93681	NA
AZI2_Myotis_lucifugus_007060	1.96945	0.883369	1.33569	0.661358	0.508383	NA
ATP2B1_Myotis_lucifugus_007063	1732.38	-0.0923853	0.072359	-1.27676	0.201686	0.514891
Galnt4_Myotis_lucifugus_007065	205.548	-0.0537964	0.13335	-0.403423	0.686637	0.882494
POC1B_Myotis_lucifugus_007066	162.902	0.0576422	0.151552	0.380345	0.703689	0.888664
DUSP6_Myotis_lucifugus_007067	553.451	-0.0631237	0.109865	-0.574559	0.56559	0.820964
KITLG_Myotis_lucifugus_007075	17.4484	0.0719417	0.432697	0.166264	0.86795	NA
DDX23_Myotis_lucifugus_007076	11.9433	0.176376	0.50671	0.34808	0.72778	NA
TMTC3_Myotis_lucifugus_007078	1459.04	0.00989575	0.0730396	0.135485	0.892229	0.963345
CEP290_Myotis_lucifugus_007079	415.765	0.236054	0.103228	2.28672	0.0222119	0.151017
CEP290_Myotis_lucifugus_007080	1008.65	0.169016	0.0816015	2.07124	0.0383363	0.210756
Uncharacterized_Myotis_lucifugus_007081	457.595	0.0329832	0.0951177	0.346762	0.72877	0.898603
LYNX1_Myotis_lucifugus_007088	28.9457	0.394065	0.347952	1.13253	0.257413	NA
LUM_Myotis_lucifugus_007101	9.46794	0.340639	0.588318	0.579004	0.562586	NA
DCN_Myotis_lucifugus_007102	8.70908	0.132032	0.608837	0.21686	0.828317	NA
Tubulin_Myotis_lucifugus_007103	10.141	0.195434	0.574399	0.340241	0.733675	NA
LSM14A_Myotis_lucifugus_007104	8.97184	1.03851	0.599199	1.73316	0.0830676	NA
BTG1_Myotis_lucifugus_007106	547.232	0.151123	0.0918905	1.6446	0.100052	0.360675
RBMX_Myotis_lucifugus_007107	2.23507	0.230137	1.29356	0.177911	0.858793	NA
PLEKHG7_Myotis_lucifugus_007109	30.3305	0.138921	0.332623	0.417653	0.676201	NA
EEA1_Myotis_lucifugus_007110	1502.72	0.228512	0.0802291	2.84824	0.00439619	0.0518023
C1D_Myotis_lucifugus_007111	17.8194	0.0822121	0.430514	0.190963	0.848555	NA
INTS12_Myotis_lucifugus_007112	23.0006	0.506862	0.383144	1.3229	0.185868	NA
NUDT4B_Myotis_lucifugus_007114	715.406	0.00810551	0.091518	0.0885674	0.929426	0.97649
UBE2N_Myotis_lucifugus_007115	3177.51	0.0350525	0.0681269	0.514518	0.60689	0.841145
MRPL42_Myotis_lucifugus_007116	851.891	-0.169502	0.0834227	-2.03185	0.0421692	0.220867
SOCS2_Myotis_lucifugus_007118	61.8538	0.222603	0.230598	0.965327	0.334381	0.655041
CRADD_Myotis_lucifugus_007121	11.3055	-0.388348	0.545427	-0.712006	0.476461	NA
CRADD_Myotis_lucifugus_007123	7.65764	-0.472243	0.645375	-0.731734	0.464331	NA
PLXNC1_Myotis_lucifugus_007127	49.3733	0.340152	0.277285	1.22672	0.219927	0.537388
CEP83_Myotis_lucifugus_007128	223.924	0.138758	0.134812	1.02927	0.303354	0.627023
CEP83_Myotis_lucifugus_007129	467.025	0.0473483	0.108197	0.437613	0.661667	0.870898
TMCC3_Myotis_lucifugus_007132	231.205	0.311358	0.126163	2.4679	0.0135907	0.111035
RAB4A_Myotis_lucifugus_007133	89.1135	0.402627	0.194953	2.06525	0.0388992	0.212073
GPBP1L1_Myotis_lucifugus_007141	6.08508	0.643322	0.751008	0.856611	0.39166	NA
NDUFA9_Myotis_lucifugus_007142	1271.93	-0.21731	0.0846578	-2.56692	0.0102606	0.0922942
AKAP3_Myotis_lucifugus_007143	26.3003	0.0573439	0.353395	0.162266	0.871097	NA
DYRK4_Myotis_lucifugus_007144	5.07834	-0.726711	0.846385	-0.858605	0.390558	NA
RAD51AP1_Myotis_lucifugus_007145	364.956	0.0608427	0.104611	0.581612	0.560828	0.818134
Protein_Myotis_lucifugus_007147	623.567	0.0912869	0.0879311	1.03816	0.299194	0.623214
TIGAR_Myotis_lucifugus_007150	514.81	0.0745448	0.0987633	0.754782	0.45038	0.743655
LSM3_Myotis_lucifugus_007151	32.9056	0.089311	0.317914	0.280928	0.778766	NA
CCND2_Myotis_lucifugus_007152	1467.8	-0.0105771	0.0747741	-0.141454	0.887512	0.961768
PARP11_Myotis_lucifugus_007158	88.2876	-0.291181	0.205425	-1.41746	0.15635	0.45348
CRACR2A_Myotis_lucifugus_007159	2.15999	-0.0200184	1.20251	-0.0166472	0.986718	NA
TSPAN9_Myotis_lucifugus_007165	108.403	-0.310695	0.178874	-1.73695	0.0823957	0.32487
tspan9_Myotis_lucifugus_007166	21.8062	-0.398448	0.393333	-1.01301	0.311058	NA
TEAD4_Myotis_lucifugus_007168	150.951	-0.25624	0.156792	-1.63426	0.102203	0.364612
TEAD4_Myotis_lucifugus_007169	41.3477	-0.105383	0.276087	-0.381701	0.702683	0.888414
Tulp3_Myotis_lucifugus_007170	329.002	0.0361669	0.11637	0.310793	0.755958	0.910702
RHNO1_Myotis_lucifugus_007173	362.363	0.0279655	0.115788	0.241523	0.80915	0.930226
FOXM1_Myotis_lucifugus_007174	1867.82	0.0580574	0.0722517	0.803544	0.42166	0.722984
NRIP2_Myotis_lucifugus_007176	4.74015	-1.18903	0.856144	-1.38882	0.164887	NA
ITFG2_Myotis_lucifugus_007177	188.882	-0.0570261	0.147705	-0.386082	0.699436	0.887746
FKBP4_Myotis_lucifugus_007178	5081.86	-0.282195	0.0550091	-5.12997	2.89789e-07	1.80688e-05
Ddx11_Myotis_lucifugus_007182	13.7968	-0.0678677	0.476531	-0.14242	0.886748	NA
Ddx11_Myotis_lucifugus_007184	17.4435	0.716523	0.435379	1.64575	0.099816	NA
Ddx11_Myotis_lucifugus_007185	12.1547	0.196509	0.526422	0.373291	0.708932	NA
DDX11L8_Myotis_lucifugus_007186	149.004	-0.034208	0.158574	-0.215723	0.829203	0.937814
WASHC1_Myotis_lucifugus_007187	697.6	-0.0651081	0.0958957	-0.678947	0.497172	0.777035
KDM5A_Myotis_lucifugus_007195	1056.17	0.100849	0.0791226	1.2746	0.202452	0.51593
CCDC77_Myotis_lucifugus_007197	300.748	0.143063	0.116165	1.23155	0.218116	0.535389
B4GALNT3_Myotis_lucifugus_007200	30.3044	0.0476308	0.347929	0.136898	0.891111	NA
POLR2K_Myotis_lucifugus_007203	70.6789	-0.288418	0.220323	-1.30907	0.19051	0.501347
WNK1_Myotis_lucifugus_007205	287.255	-0.0405934	0.120362	-0.337262	0.73592	0.902377
WNK1_Myotis_lucifugus_007206	1158.76	0.232093	0.0737848	3.14554	0.0016578	0.0275737
WNK1_Myotis_lucifugus_007207	2533.05	0.134715	0.0644748	2.08941	0.0366706	0.205542
Unknown_Myotis_lucifugus_007208	39.4269	0.230304	0.284572	0.8093	0.418343	0.720768
Tmsb4x_Myotis_lucifugus_007209	47.0974	0.0182433	0.265699	0.0686617	0.945259	0.981734
RAD52_Myotis_lucifugus_007210	245.591	0.0434144	0.125927	0.344758	0.730276	0.899738
RPL27_Myotis_lucifugus_007211	1724.49	-0.257727	0.0932011	-2.76528	0.00568746	0.0623962
ERC1_Myotis_lucifugus_007215	466.81	-0.181054	0.103111	-1.75592	0.0791018	0.318956
ERC1_Myotis_lucifugus_007216	1806.49	0.162177	0.0799443	2.02862	0.0424971	0.221929
ERC1_Myotis_lucifugus_007217	514.08	0.0275335	0.101484	0.271308	0.786154	0.921595
ERC1_Myotis_lucifugus_007220	235.342	-0.0352491	0.126318	-0.27905	0.780206	0.920494
FBXL14_Myotis_lucifugus_007222	341.399	-0.261303	0.110875	-2.35675	0.0184357	0.133772
WNT5B_Myotis_lucifugus_007223	185.337	-0.336892	0.148756	-2.26473	0.023529	0.156877
ADIPOR2_Myotis_lucifugus_007226	2729.42	-0.0357703	0.0620653	-0.576334	0.56439	0.819994
DCP1B_Myotis_lucifugus_007231	76.2775	0.199843	0.206561	0.967477	0.333306	0.654405
CACNA1C_Myotis_lucifugus_007232	7.17262	-0.21989	0.652568	-0.336961	0.736146	NA
CACNA1C_Myotis_lucifugus_007233	12.5854	0.0984029	0.558487	0.176196	0.86014	NA
Cacna1c_Myotis_lucifugus_007234	8.1873	-0.128364	0.642617	-0.199752	0.841674	NA
CACNA1C_Myotis_lucifugus_007235	5.08705	1.16016	0.832533	1.39353	0.163461	NA
CACNA1C_Myotis_lucifugus_007236	27.3218	0.170973	0.336967	0.507388	0.611883	NA
Spata13_Myotis_lucifugus_007238	83.7952	0.133199	0.221902	0.600259	0.548333	0.809328
EEF1D_Myotis_lucifugus_007240	4.72049	-0.164587	0.84838	-0.194002	0.846174	NA
Mtmr6_Myotis_lucifugus_007246	1558.54	0.00457316	0.0719051	0.0636	0.949289	0.98292
NUP58_Myotis_lucifugus_007247	2136.7	0.0433876	0.0761178	0.570005	0.568674	0.822774
SHISA2_Myotis_lucifugus_007258	34.3371	0.86626	0.312524	2.77182	0.00557439	0.0616812
RNF6_Myotis_lucifugus_007259	193.645	0.0306237	0.13789	0.222088	0.824246	0.935704
Unknown_Myotis_lucifugus_007260	3.26506	-0.714824	0.990325	-0.721808	0.470413	NA
CDK8_Myotis_lucifugus_007264	92.9203	-0.231857	0.192913	-1.20187	0.229412	0.547939
CDK8_Myotis_lucifugus_007265	631.267	0.0271724	0.0956572	0.28406	0.776365	0.91928
WASF3_Myotis_lucifugus_007266	3.61316	0.136364	1.00356	0.13588	0.891916	NA
USP12_Myotis_lucifugus_007270	1028.8	-0.109684	0.0872077	-1.25774	0.208487	0.523415
RPL21_Myotis_lucifugus_007272	9592.12	-0.0810696	0.0626201	-1.29463	0.195449	0.507068
RASL11A_Myotis_lucifugus_007273	117.627	0.0674068	0.22134	0.30454	0.760717	0.912243
GTF3A_Myotis_lucifugus_007274	428.704	-0.0943399	0.104493	-0.902833	0.366614	0.680083
MTIF3_Myotis_lucifugus_007275	141.402	0.131706	0.159297	0.826791	0.408356	0.711877
LNX2_Myotis_lucifugus_007277	781.392	-0.074004	0.0857509	-0.863011	0.388131	0.697097
POLR1D_Myotis_lucifugus_007279	198.228	-0.0434201	0.140519	-0.308999	0.757322	0.911014
POLR1D_Myotis_lucifugus_007280	828.415	0.227412	0.0897194	2.5347	0.0112544	0.0984102
PAN3_Myotis_lucifugus_007289	341.939	0.0811992	0.11302	0.71845	0.47248	0.758903
FLT1_Myotis_lucifugus_007290	28.9118	-0.0993285	0.335377	-0.29617	0.767101	NA
FLT1_Myotis_lucifugus_007291	217.453	-0.0745297	0.155384	-0.47965	0.631476	0.854247
FLT1_Myotis_lucifugus_007292	396.476	0.0143965	0.111609	0.128991	0.897365	0.965621
POMP_Myotis_lucifugus_007293	1973.75	-0.0115209	0.0759772	-0.151637	0.879473	0.95951
SLC46A3_Myotis_lucifugus_007294	90.8736	0.059659	0.197574	0.301958	0.762684	0.912503
SLC7A1_Myotis_lucifugus_007299	650.297	0.0364564	0.0848645	0.429583	0.667499	0.873817
UBL3_Myotis_lucifugus_007304	663.546	-0.0667199	0.0987434	-0.67569	0.499238	0.778669
Unknown_Myotis_lucifugus_007305	104.912	-0.626253	0.1906	-3.2857	0.0010173	0.0194795
KATNAL1_Myotis_lucifugus_007309	42.6572	0.0981682	0.279828	0.350817	0.725726	0.897877
KATNAL1_Myotis_lucifugus_007310	25.3357	-0.183014	0.354609	-0.5161	0.605785	NA
HMGB1_Myotis_lucifugus_007312	20992.1	-0.061912	0.0544456	-1.13713	0.255482	0.5761
USPL1_Myotis_lucifugus_007313	1240.86	-0.0349726	0.0806351	-0.433714	0.664496	0.871983
MED6_Myotis_lucifugus_007316	5.74492	0.42756	0.730076	0.585637	0.558119	NA
MEDAG_Myotis_lucifugus_007318	4316.93	-0.0869784	0.0690353	-1.25991	0.207702	0.523175
HSPH1_Myotis_lucifugus_007322	4932.57	0.021755	0.0693297	0.31379	0.75368	0.909961
B3GLCT_Myotis_lucifugus_007323	124.875	0.0178761	0.168132	0.106322	0.915327	0.971934
FRY_Myotis_lucifugus_007327	21.3445	0.431019	0.398474	1.08167	0.279397	NA
FRY_Myotis_lucifugus_007328	3.0527	0.0311941	1.01949	0.0305977	0.97559	NA
FRY_Myotis_lucifugus_007330	27.1436	-0.0200807	0.342629	-0.0586079	0.953264	NA
GJA3_Myotis_lucifugus_007335	7.02035	0.17778	0.715914	0.248326	0.803882	NA
ZMYM5_Myotis_lucifugus_007338	405.954	0.101293	0.103805	0.975803	0.329162	0.651626
Unknown_Myotis_lucifugus_007340	54.2148	-0.16843	0.245738	-0.685403	0.49309	0.774169
ZMYM5_Myotis_lucifugus_007341	289.057	0.204436	0.126331	1.61825	0.105608	0.369781
PSPC1_Myotis_lucifugus_007344	493.415	0.0594303	0.0936661	0.634491	0.52576	0.794873
PSPC1_Myotis_lucifugus_007345	239.631	0.301066	0.149807	2.00969	0.0444636	0.228639
MPHOSPH8_Myotis_lucifugus_007347	352.128	-0.0226521	0.116767	-0.193993	0.846181	0.944953
MPHOSPH8_Myotis_lucifugus_007348	676.467	0.233758	0.100649	2.32251	0.0202055	0.142692
PARP4_Myotis_lucifugus_007350	1196.62	0.240358	0.0742744	3.23608	0.00121181	0.0219507
Unknown_Myotis_lucifugus_007354	127.984	0.267627	0.179526	1.49074	0.13603	0.421499
CENPJ_Myotis_lucifugus_007355	500.998	0.152584	0.0970712	1.57187	0.11598	0.388103
Unknown_Myotis_lucifugus_007356	54.1688	0.119167	0.255586	0.466252	0.641035	0.858009
RNF17_Myotis_lucifugus_007357	5.28495	0.309808	0.885761	0.349764	0.726516	NA
Ftl1_Myotis_lucifugus_007360	407.113	-0.0424437	0.110489	-0.384145	0.700871	0.887842
N4BP2L2_Myotis_lucifugus_007362	949.252	0.191303	0.0877069	2.18117	0.0291712	0.179542
N4BP2L1_Myotis_lucifugus_007363	1.92419	0.215507	1.26535	0.170313	0.864764	NA
BRCA2_Myotis_lucifugus_007364	60.9423	0.104969	0.256601	0.409075	0.682485	0.880644
BRCA2_Myotis_lucifugus_007365	96.544	0.0692163	0.187859	0.368448	0.712539	0.892959
BRCA2_Myotis_lucifugus_007367	101.043	0.108554	0.194163	0.559089	0.576101	0.825341
CRYL1_Myotis_lucifugus_007375	413.989	-0.100853	0.100904	-0.999494	0.317555	0.639978
Ttyh3_Myotis_lucifugus_007376	7.01038	-1.04385	0.684303	-1.52542	0.127155	NA
Ift88_Myotis_lucifugus_007377	129.938	0.0946186	0.164282	0.575952	0.564647	0.8202
EEF1AKMT1_Myotis_lucifugus_007379	148.727	-0.251366	0.161591	-1.55557	0.119811	0.394537
XPO4_Myotis_lucifugus_007380	350.975	0.00294818	0.106472	0.0276897	0.97791	0.992029
Unknown_Myotis_lucifugus_007381	1.9768	0.782971	1.29638	0.603968	0.545865	NA
XPO4_Myotis_lucifugus_007382	55.8877	-0.0278529	0.249659	-0.111564	0.911169	0.970435
PRELID3B_Myotis_lucifugus_007384	6.82111	-0.842388	0.685771	-1.22838	0.219304	NA
LATS2_Myotis_lucifugus_007388	526.017	0.0195681	0.091185	0.214598	0.830081	0.937897
Lats2_Myotis_lucifugus_007392	91.6044	-0.114286	0.213985	-0.534081	0.593285	0.835678
ENO1_Myotis_lucifugus_007395	10.5893	-0.0807504	0.541234	-0.149197	0.881398	NA
hbs1_Myotis_lucifugus_007396	164.885	0.0639236	0.464456	0.137631	0.890532	0.962771
SAP18_Myotis_lucifugus_007398	1676.27	-0.00215927	0.0703463	-0.0306948	0.975513	0.991413
Unknown_Myotis_lucifugus_007399	3.67862	0.419673	0.953915	0.439948	0.659975	NA
SKA3_Myotis_lucifugus_007400	574.527	0.000488894	0.0961879	0.00508269	0.995945	0.99852
MRPL57_Myotis_lucifugus_007401	420.609	-0.34478	0.0986741	-3.49413	0.000475611	0.0108204
Zdhhc20_Myotis_lucifugus_007402	1210.54	0.0428687	0.0782769	0.547654	0.583929	0.830431
MICU2_Myotis_lucifugus_007404	808.228	0.142801	0.0789976	1.80766	0.0706588	0.298921
FGF9_Myotis_lucifugus_007409	3.44807	-1.1913	1.03625	-1.14963	0.250298	NA
Unknown_Myotis_lucifugus_007410	213.428	-0.307471	0.139771	-2.19981	0.0278203	0.173814
Ptp4a1_Myotis_lucifugus_007411	219.075	-0.275147	0.134856	-2.0403	0.0413206	0.218276
TFPT_Myotis_lucifugus_007416	8.73567	-0.0757468	0.601376	-0.125956	0.899767	NA
AGPAT2_Myotis_lucifugus_007418	174.01	-0.263295	0.145287	-1.81223	0.0699505	0.298058
TPT1_Myotis_lucifugus_007423	56.7245	-0.100262	0.24248	-0.413487	0.67925	0.879305
CECR2_Myotis_lucifugus_007426	4.95925	1.61911	0.924088	1.75212	0.0797538	NA
SLC25A18_Myotis_lucifugus_007427	18.0939	0.0992296	0.430145	0.230689	0.817557	NA
Atp6v1e1_Myotis_lucifugus_007428	1698.52	0.234149	0.065649	3.56668	0.000361528	0.00881305
BCL2L13_Myotis_lucifugus_007433	66.5011	0.150889	0.223126	0.67625	0.498882	0.778338
UBE2V2_Myotis_lucifugus_007434	2.7889	-0.414817	1.09525	-0.378743	0.704879	NA
BCL2L13_Myotis_lucifugus_007437	19.0579	0.0537884	0.403281	0.133377	0.893895	NA
BCL2L13_Myotis_lucifugus_007439	99.06	-0.00982387	0.181836	-0.0540259	0.956915	0.985768
BID_Myotis_lucifugus_007440	373.075	0.0121954	0.106664	0.114335	0.908973	0.969696
MICAL3_Myotis_lucifugus_007441	828.911	0.0942293	0.0897787	1.04957	0.293914	0.617594
MICAL3_Myotis_lucifugus_007442	258.526	0.0415499	0.121252	0.342674	0.731844	0.900597
MICAL3_Myotis_lucifugus_007443	285.379	0.0714391	0.122516	0.5831	0.559826	0.817407
PEX26_Myotis_lucifugus_007446	94.6895	-0.0434826	0.200087	-0.217319	0.82796	0.9373
Tubulin_Myotis_lucifugus_007448	15.3496	0.510708	0.447866	1.14031	0.254156	NA
USP18_Myotis_lucifugus_007451	1023.36	4.10372	0.105865	38.7636	0	0
Unknown_Myotis_lucifugus_007452	3.23149	2.09037	1.09191	1.91442	0.0555667	NA
Unknown_Myotis_lucifugus_007453	3.46762	1.75946	1.02456	1.71728	0.0859277	NA
Rpl36a_Myotis_lucifugus_007454	2.44546	1.47169	1.18767	1.23914	0.215292	NA
SPART_Myotis_lucifugus_007455	982.089	0.233533	0.074656	3.12812	0.00175927	0.0283161
CCNA1_Myotis_lucifugus_007458	18.3482	0.108184	0.432405	0.250192	0.802439	NA
RFXAP_Myotis_lucifugus_007459	132.545	0.255665	0.159386	1.60406	0.108701	0.377083
SMAD9_Myotis_lucifugus_007460	106.622	-0.0725168	0.182486	-0.397383	0.691085	0.883837
SMAD9_Myotis_lucifugus_007462	29.2611	-0.610594	0.346022	-1.76461	0.0776293	NA
FADS2_Myotis_lucifugus_007463	24.2614	-0.32255	0.391859	-0.823129	0.410435	NA
NHLRC3_Myotis_lucifugus_007465	627.274	0.151182	0.0856533	1.76504	0.0775564	0.315641
Proser1_Myotis_lucifugus_007466	112.201	0.0276248	0.177928	0.155259	0.876617	0.957741
PROSER1_Myotis_lucifugus_007467	671.052	0.291488	0.108619	2.68357	0.00728402	0.0735994
UNG_Myotis_lucifugus_007468	3.89497	-1.37516	0.961092	-1.43083	0.152479	NA
FREM2_Myotis_lucifugus_007473	299.924	0.0761133	0.12483	0.609738	0.542035	0.804687
UFM1_Myotis_lucifugus_007475	99.6144	0.0240474	0.189045	0.127205	0.898778	0.965879
RPL37A_Myotis_lucifugus_007480	44.4619	0.228162	0.305334	0.747252	0.454911	0.745185
DMWD_Myotis_lucifugus_007483	5.97511	-0.247684	0.73927	-0.335039	0.737596	NA
DYM_Myotis_lucifugus_007487	34.3618	0.294518	0.323274	0.911047	0.36227	0.676073
Unknown_Myotis_lucifugus_007488	38.5199	-0.137067	0.291635	-0.469994	0.638359	0.857247
SUPT20H_Myotis_lucifugus_007490	563.411	0.366984	0.0992031	3.69932	0.000216178	0.00585899
EXOSC8_Myotis_lucifugus_007491	741.326	0.0278272	0.0858589	0.324104	0.745859	0.907315
ALG5_Myotis_lucifugus_007492	538.353	0.182284	0.0920776	1.97968	0.04774	0.238875
FAM168B_Myotis_lucifugus_007494	31.2429	0.69722	0.348508	2.00058	0.0454372	NA
FAM168B_Myotis_lucifugus_007495	95.091	0.285625	0.194564	1.46803	0.142097	0.432355
IMP4_Myotis_lucifugus_007502	1081.76	-0.309092	0.0750696	-4.11741	3.83153e-05	0.00146733
CCDC115_Myotis_lucifugus_007503	253.982	-0.0357374	0.124488	-0.287074	0.774055	0.918217
IL17RA_Myotis_lucifugus_007506	688.693	0.0669942	0.0892655	0.750505	0.452951	0.744469
HDHD5_Myotis_lucifugus_007510	78.6492	-0.0449921	0.209659	-0.214597	0.830082	0.937897
DCLK1_Myotis_lucifugus_007512	58.5078	-0.308	0.238758	-1.29001	0.197047	0.50873
HSPA8_Myotis_lucifugus_007517	1505.31	-0.151311	0.0792965	-1.90817	0.0563689	0.262252
Unknown_Myotis_lucifugus_007521	16.478	-0.12478	0.445998	-0.279778	0.779648	NA
DCLK1_Myotis_lucifugus_007522	57.1244	0.140644	0.236348	0.595072	0.551796	0.811618
NBEA_Myotis_lucifugus_007525	59.7804	0.113518	0.235231	0.482581	0.629393	0.853473
MAB21L1_Myotis_lucifugus_007526	79.3551	0.224888	0.204665	1.09881	0.271851	0.594445
NBEA_Myotis_lucifugus_007529	107.342	0.495772	0.186774	2.65439	0.00794511	0.0773806
NBEA_Myotis_lucifugus_007530	26.2639	0.34395	0.355317	0.968011	0.333039	NA
DAP_Myotis_lucifugus_007531	93.9008	0.200735	0.190958	1.0512	0.293166	0.616856
NBEA_Myotis_lucifugus_007532	11.0661	-0.680481	0.535821	-1.26998	0.204093	NA
RFC3_Myotis_lucifugus_007538	886.561	-0.158308	0.0821556	-1.92693	0.0539885	0.254808
DLC1_Myotis_lucifugus_007541	14.8095	1.12283	0.486479	2.30808	0.0209948	NA
STARD13_Myotis_lucifugus_007542	743.405	0.034722	0.0799108	0.434509	0.663918	0.871828
STARD13_Myotis_lucifugus_007543	902.439	-0.00488918	0.0767177	-0.0637295	0.949186	0.98292
PDS5B_Myotis_lucifugus_007549	2679.42	0.263646	0.0649572	4.05876	4.93342e-05	0.00182184
PDS5B_Myotis_lucifugus_007550	1428.81	0.114286	0.0709493	1.61081	0.10722	0.373084
SACS_Myotis_lucifugus_007554	2993.47	-0.28007	0.0925263	-3.02692	0.00247057	0.0351949
Ttyh3_Myotis_lucifugus_007561	5.6848	-0.54947	0.768281	-0.715195	0.474489	NA
CDT1_Myotis_lucifugus_007563	5.44097	-1.04412	0.800049	-1.30507	0.191871	NA
ESD_Myotis_lucifugus_007575	1141.66	-0.194685	0.079367	-2.45297	0.0141683	0.11422
LRCH1_Myotis_lucifugus_007576	129.521	0.226586	0.162269	1.39636	0.162606	0.46212
Elongation_Myotis_lucifugus_007579	3.33599	1.44824	1.08028	1.34061	0.180046	NA
LCP1_Myotis_lucifugus_007585	63.0254	-0.198144	0.238804	-0.829736	0.406688	0.711268
ZC3H13_Myotis_lucifugus_007587	212.205	0.270571	0.153996	1.757	0.0789174	0.318648
CDC16_Myotis_lucifugus_007588	3.90932	-0.146291	0.939297	-0.155745	0.876234	NA
ZC3H13_Myotis_lucifugus_007589	253.179	0.259889	0.130356	1.99369	0.0461859	0.234294
ZC3H13_Myotis_lucifugus_007590	2183.07	0.197208	0.0739272	2.6676	0.00763952	0.0756514
SUCLA2_Myotis_lucifugus_007593	865.447	-0.105909	0.0888762	-1.19165	0.233399	0.552254
NUDT15_Myotis_lucifugus_007596	365.161	-0.130998	0.111482	-1.17506	0.239971	0.560745
RPL23A_Myotis_lucifugus_007597	9.7337	0.161485	0.593452	0.272111	0.785537	NA
MED4_Myotis_lucifugus_007598	423.226	-0.0512828	0.103328	-0.496313	0.619674	0.84773
LHFPL6_Myotis_lucifugus_007600	285.439	-0.150059	0.116729	-1.28553	0.198608	0.51084
MRPS27_Myotis_lucifugus_007601	213.115	0.0178037	0.131756	0.135126	0.892512	0.963345
Cog6_Myotis_lucifugus_007602	43.773	0.175156	0.267736	0.654211	0.512976	0.787651
COG6_Myotis_lucifugus_007603	573.851	0.0595439	0.099035	0.601241	0.547679	0.808762
FOXO1_Myotis_lucifugus_007611	653.606	0.122251	0.0915948	1.3347	0.181975	0.489263
Unknown_Myotis_lucifugus_007613	4.00404	-1.18673	0.928328	-1.27835	0.201125	NA
Gosr2_Myotis_lucifugus_007614	2.1954	0.00334651	1.18089	0.00283389	0.997739	NA
MRPS31_Myotis_lucifugus_007622	652.11	0.108875	0.103703	1.04987	0.293777	0.61741
SLC25A15_Myotis_lucifugus_007624	130.546	-0.314246	0.166476	-1.88764	0.0590747	0.269683
TPT1_Myotis_lucifugus_007627	1048.88	0.0517108	0.078793	0.656287	0.511639	0.786669
VPS36_Myotis_lucifugus_007629	1568.02	0.0752392	0.0687317	1.09468	0.273656	0.596793
CKAP2_Myotis_lucifugus_007630	5237.23	0.0620896	0.0658506	0.942885	0.34574	0.663988
NEK3_Myotis_lucifugus_007631	173.408	0.128516	0.147593	0.870742	0.383895	0.694431
NEK5_Myotis_lucifugus_007633	5.27515	2.92091	0.981542	2.97583	0.00292194	NA
ALG11_Myotis_lucifugus_007636	334.129	-0.0311912	0.108992	-0.286179	0.774741	0.918497
ATP7B_Myotis_lucifugus_007638	153.41	-0.165724	0.155572	-1.06526	0.28676	0.610626
WDFY2_Myotis_lucifugus_007642	417.682	0.0158381	0.112929	0.140248	0.888464	0.962161
WDFY2_Myotis_lucifugus_007646	54.4073	-0.0408553	0.24881	-0.164203	0.869571	0.954637
Unknown_Myotis_lucifugus_007649	4.83217	0.0127615	0.852635	0.0149671	0.988058	NA
Ints6_Myotis_lucifugus_007650	84.781	0.246534	0.196713	1.25327	0.210108	0.52508
INTS6_Myotis_lucifugus_007652	1269.33	0.122695	0.0724793	1.69283	0.0904878	0.34278
FAM124A_Myotis_lucifugus_007655	2.24535	0.22373	1.15519	0.193674	0.846431	NA
RNASEH2B_Myotis_lucifugus_007660	224.165	0.502612	0.143233	3.50905	0.000449716	0.01043
COG4_Myotis_lucifugus_007664	1.88633	-1.36351	1.36572	-0.99838	0.318095	NA
KCNRG_Myotis_lucifugus_007667	23.9387	-0.0610687	0.38707	-0.157772	0.874637	NA
TRIM13_Myotis_lucifugus_007668	313.501	-0.00630458	0.11715	-0.0538164	0.957081	0.985818
SPRYD7_Myotis_lucifugus_007670	191.231	0.0369816	0.150265	0.24611	0.805597	0.929279
Kpna3_Myotis_lucifugus_007672	3008.05	-0.0160403	0.0716705	-0.223806	0.822908	0.935126
EBPL_Myotis_lucifugus_007675	235.766	-0.132386	0.124967	-1.05937	0.289431	0.613682
RCBTB1_Myotis_lucifugus_007678	546.457	0.0895009	0.0942264	0.949849	0.342189	0.66015
PHF11_Myotis_lucifugus_007679	629.738	1.06148	0.093924	11.3015	1.29034e-29	2.19322e-27
SETDB2_Myotis_lucifugus_007681	217.78	0.272237	0.131819	2.06524	0.0389005	0.212073
Cab39l_Myotis_lucifugus_007682	341.345	-0.0347398	0.118993	-0.291948	0.770326	0.916239
CDADC1_Myotis_lucifugus_007683	231.727	0.221462	0.124564	1.77789	0.0754215	0.310185
FNDC3A_Myotis_lucifugus_007685	346.602	0.17302	0.10601	1.63211	0.102656	0.365077
Unknown_Myotis_lucifugus_007686	196.767	0.259991	0.148091	1.75562	0.0791536	0.318956
FNDC3A_Myotis_lucifugus_007687	502.45	0.2334	0.103537	2.25425	0.0241802	0.159767
AURKC_Myotis_lucifugus_007690	3.41645	0.352872	0.983163	0.358915	0.719658	NA
RCBTB2_Myotis_lucifugus_007693	43.0021	0.437524	0.282844	1.54687	0.121894	0.397974
RCBTB2_Myotis_lucifugus_007694	16.6964	-0.627937	0.443491	-1.41589	0.156807	NA
RB1_Myotis_lucifugus_007695	180.254	0.304091	0.143846	2.114	0.0345154	0.199194
Lpar6_Myotis_lucifugus_007696	78.8823	-0.0897283	0.227837	-0.393828	0.693708	0.885002
RB1_Myotis_lucifugus_007697	38.325	0.0379005	0.291606	0.129972	0.896589	0.965229
Itm2b_Myotis_lucifugus_007698	3280.59	0.276941	0.063051	4.39233	1.1214e-05	0.000504143
SIAH3_Myotis_lucifugus_007702	9.97446	-0.160438	0.56138	-0.285792	0.775038	NA
Unknown_Myotis_lucifugus_007709	44.1697	0.227275	0.268689	0.845866	0.397627	0.705428
COG3_Myotis_lucifugus_007710	251.119	0.150552	0.123451	1.21953	0.222643	0.540255
Rpl36a_Myotis_lucifugus_007711	11.673	0.04086	0.510937	0.0799707	0.936261	NA
SLC25A30_Myotis_lucifugus_007712	195.822	0.0492176	0.136912	0.359484	0.719233	0.895509
Nipsnap1_Myotis_lucifugus_007713	218.416	-0.270496	0.130162	-2.07815	0.0376959	0.208833
TPT1_Myotis_lucifugus_007714	12066.1	0.0861218	0.0660315	1.30425	0.192147	0.503039
GTF2F2_Myotis_lucifugus_007715	335.162	0.0599276	0.116868	0.512779	0.608106	0.841604
KCTD4_Myotis_lucifugus_007716	9.92103	-0.696826	0.601539	-1.1584	0.246699	NA
GPALPP1_Myotis_lucifugus_007720	430.452	0.106088	0.0971793	1.09167	0.274978	0.598045
NUFIP1_Myotis_lucifugus_007721	433.67	0.150326	0.105232	1.42851	0.153145	0.44956
polr2g_Myotis_lucifugus_007723	32.1451	-0.0578325	0.32733	-0.17668	0.85976	NA
TSC22D1_Myotis_lucifugus_007724	175.821	0.405387	0.147087	2.75611	0.00584937	0.0637777
TSC22D1_Myotis_lucifugus_007725	448.509	0.0908201	0.0984791	0.922228	0.35641	0.671447
TSC22D1_Myotis_lucifugus_007727	592.473	0.119655	0.0931923	1.28396	0.199155	0.511101
RPS24_Myotis_lucifugus_007729	82.9084	0.109577	0.20552	0.533167	0.593918	0.836
Unknown_Myotis_lucifugus_007730	82.9084	0.109577	0.20552	0.533167	0.593918	0.836
LACC1_Myotis_lucifugus_007733	79.8215	0.504834	0.214691	2.35145	0.0187006	0.13522
DNAJC15_Myotis_lucifugus_007738	488.044	0.196387	0.100357	1.95687	0.0503623	0.246022
SMPD2_Myotis_lucifugus_007741	17.8472	-0.0740864	0.4543	-0.163078	0.870457	NA
TNFSF11_Myotis_lucifugus_007742	12.9562	0.465339	0.488547	0.952496	0.340845	NA
AKAP11_Myotis_lucifugus_007743	3136.15	0.0767646	0.0802851	0.95615	0.338996	0.658052
DGKH_Myotis_lucifugus_007744	42.6969	-0.187493	0.274107	-0.684012	0.493967	0.774815
DGKH_Myotis_lucifugus_007745	89.0664	-0.240639	0.19365	-1.24265	0.213996	0.530832
VWA8_Myotis_lucifugus_007746	235.422	0.0889124	0.124371	0.714899	0.474671	0.760366
RGCC_Myotis_lucifugus_007749	6.65205	1.26277	0.722207	1.74848	0.0803802	NA
ARPC2_Myotis_lucifugus_007750	39.9987	0.218986	0.294789	0.742857	0.457568	0.747433
NAA16_Myotis_lucifugus_007751	228.083	0.0975514	0.126094	0.773641	0.439143	0.734253
MTRF1_Myotis_lucifugus_007752	525.127	0.0945134	0.0969509	0.974858	0.32963	0.651802
KBTBD7_Myotis_lucifugus_007753	99.9867	-0.0712825	0.189898	-0.375372	0.707384	0.889938
KBTBD6_Myotis_lucifugus_007754	79.4082	-0.117581	0.207576	-0.566448	0.57109	0.823484
WBP4_Myotis_lucifugus_007755	745.725	0.116797	0.0858312	1.36077	0.173585	0.47889
ELF1_Myotis_lucifugus_007757	202.91	0.485329	0.133353	3.63942	0.000273253	0.00710802
SUGT1_Myotis_lucifugus_007758	739.544	0.150816	0.0855082	1.76377	0.0777715	0.316182
TSR3_Myotis_lucifugus_007762	45.1398	-0.398567	0.292169	-1.36417	0.172515	0.476953
Gmnn_Myotis_lucifugus_007763	9.29775	-0.231524	0.576127	-0.401863	0.687785	NA
SKP1_Myotis_lucifugus_007778	8.00064	0.253024	0.637198	0.397088	0.691303	NA
Adcy3_Myotis_lucifugus_007781	2.24129	-0.14815	1.24593	-0.118907	0.905349	NA
MRPL39_Myotis_lucifugus_007782	11.5642	0.661197	0.531247	1.24461	0.213274	NA
PIAS3_Myotis_lucifugus_007789	281.107	-0.0581909	0.121614	-0.478488	0.632303	0.854642
DIAPH3_Myotis_lucifugus_007793	399.925	0.104941	0.100601	1.04314	0.296884	0.621098
DIAPH3_Myotis_lucifugus_007794	721.811	-0.0018109	0.0864366	-0.0209506	0.983285	0.993332
DIAPH3_Myotis_lucifugus_007796	1208.96	0.0399498	0.0765517	0.521867	0.601763	0.838765
TDRD3_Myotis_lucifugus_007799	427.801	0.319381	0.106761	2.99156	0.0027756	0.0380128
RBM22_Myotis_lucifugus_007802	45.3743	0.183293	0.27064	0.677257	0.498243	0.77783
Unknown_Myotis_lucifugus_007808	128.909	0.343216	0.203152	1.68945	0.0911335	0.344017
UBE2S_Myotis_lucifugus_007809	2.15392	-0.638779	1.21068	-0.527621	0.597763	NA
Unknown_Myotis_lucifugus_007818	244.35	0.0570431	0.148213	0.384872	0.700332	0.887757
WDR45_Myotis_lucifugus_007831	2.48411	0.739205	1.13276	0.65257	0.514034	NA
SDCBP_Myotis_lucifugus_007832	64.5929	0.135957	0.23576	0.576675	0.564159	0.819874
EIF4A1_Myotis_lucifugus_007837	5.08467	0.297794	0.837763	0.355463	0.722243	NA
Unknown_Myotis_lucifugus_007849	59.866	-0.148345	0.259415	-0.571843	0.567428	0.821642
CDC5L_Myotis_lucifugus_007861	29.1104	0.152836	0.351722	0.434538	0.663898	NA
DNAJC2_Myotis_lucifugus_007866	3.424	0.866002	0.964931	0.897475	0.369465	NA
mzt1_Myotis_lucifugus_007876	610.753	-0.316075	0.0942342	-3.35414	0.000796115	0.0163546
BORA_Myotis_lucifugus_007877	686.879	0.0779109	0.0935559	0.832774	0.404972	0.710662
DIS3_Myotis_lucifugus_007878	1526.4	0.0978867	0.0761906	1.28476	0.198876	0.511007
PIBF1_Myotis_lucifugus_007879	224.943	0.270331	0.132626	2.0383	0.0415203	0.218762
PIBF1_Myotis_lucifugus_007880	75.3959	0.104618	0.21399	0.488892	0.624918	0.850701
KLF5_Myotis_lucifugus_007881	441.3	0.24824	0.12311	2.01641	0.0437571	0.22613
Unknown_Myotis_lucifugus_007887	20.3178	-0.203933	0.393181	-0.518675	0.603988	NA
Klf12_Myotis_lucifugus_007888	61.8672	0.37177	0.235431	1.57911	0.114312	0.385849
TBC1D4_Myotis_lucifugus_007895	116.063	-0.172422	0.1831	-0.941682	0.346355	0.664437
COMMD6_Myotis_lucifugus_007897	24.705	-0.584517	0.367655	-1.58985	0.111868	NA
Unknown_Myotis_lucifugus_007898	2.15165	-2.35317	1.44023	-1.63388	0.102285	NA
Unknown_Myotis_lucifugus_007899	3.02824	-0.662894	1.04523	-0.634212	0.525943	NA
Unknown_Myotis_lucifugus_007900	269.005	0.214445	0.128856	1.66422	0.096069	0.353164
UCHL3_Myotis_lucifugus_007901	411.744	-0.264881	0.106153	-2.49527	0.0125861	0.105266
RPL23_Myotis_lucifugus_007902	1.95927	0.22476	1.22998	0.182735	0.855006	NA
Unknown_Myotis_lucifugus_007903	18.4882	0.106831	0.41558	0.257066	0.797128	NA
LMO7_Myotis_lucifugus_007906	12678.4	0.132916	0.0755831	1.75854	0.0786558	0.318238
Kctd12_Myotis_lucifugus_007911	184.396	0.0554464	0.158659	0.349469	0.726737	0.898066
KCTD12_Myotis_lucifugus_007912	47.0828	-0.466349	0.267859	-1.74102	0.0816794	0.323899
CLN5_Myotis_lucifugus_007914	248.643	-0.00313722	0.123184	-0.0254677	0.979682	0.992377
FBXL3_Myotis_lucifugus_007915	571.705	0.0461737	0.0886779	0.520691	0.602582	0.839152
Mycbp2_Myotis_lucifugus_007916	81.3224	-0.333607	0.20151	-1.65554	0.0978158	0.356656
MYCBP2_Myotis_lucifugus_007917	525.99	0.0417877	0.0924135	0.452182	0.651138	0.864561
Mycbp2_Myotis_lucifugus_007918	79.5924	-0.132547	0.207645	-0.638332	0.523258	0.793229
EDNRB_Myotis_lucifugus_007924	2.16375	-1.56991	1.32216	-1.18739	0.235075	NA
RNF219_Myotis_lucifugus_007930	674.327	-0.0377192	0.0899284	-0.419436	0.674897	0.877538
RBM26_Myotis_lucifugus_007935	1105.1	0.264301	0.0764595	3.45675	0.000546737	0.0121358
Unknown_Myotis_lucifugus_007936	506.992	0.157443	0.0943499	1.66871	0.0951744	0.351465
NDFIP2_Myotis_lucifugus_007939	1961.19	0.104609	0.0638651	1.63797	0.101427	0.363779
SPRY2_Myotis_lucifugus_007941	715.872	0.00445266	0.0949509	0.0468944	0.962597	0.987785
ASS1_Myotis_lucifugus_007944	7.52133	-0.197056	0.641891	-0.306992	0.758849	NA
MCM3AP_Myotis_lucifugus_007947	44.5412	0.103527	0.281545	0.36771	0.713089	0.893356
KPNA2_Myotis_lucifugus_007948	4.1807	0.297373	0.891816	0.333446	0.738798	NA
CCNJ_Myotis_lucifugus_007975	9.78405	-0.217019	0.563479	-0.38514	0.700133	NA
NDRG3_Myotis_lucifugus_007976	3.33278	-0.00635299	1.00056	-0.00634943	0.994934	NA
DCTPP1_Myotis_lucifugus_007978	12.6785	0.682234	0.515866	1.3225	0.186001	NA
Unknown_Myotis_lucifugus_007983	3.88282	-0.235482	0.910768	-0.258553	0.79598	NA
PPIA_Myotis_lucifugus_007984	5117.02	-0.153968	0.0677153	-2.27375	0.0229812	0.154553
Ddx39a_Myotis_lucifugus_007985	1.96582	-0.99439	1.3645	-0.728759	0.466149	NA
BET1L_Myotis_lucifugus_008001	36.6885	-0.277379	0.318615	-0.870577	0.383985	0.694431
GPC6_Myotis_lucifugus_008003	208.72	-0.166339	0.144104	-1.1543	0.248378	0.569451
GPC6_Myotis_lucifugus_008004	309.675	-0.0228041	0.111053	-0.205344	0.837303	0.940474
TGDS_Myotis_lucifugus_008006	397.919	0.211105	0.124223	1.69941	0.0892428	0.340192
GPR180_Myotis_lucifugus_008007	115.926	-0.181224	0.172899	-1.04815	0.29457	0.618474
ABCC4_Myotis_lucifugus_008009	138.522	0.0181422	0.162124	0.111903	0.9109	0.970421
Unknown_Myotis_lucifugus_008012	7.59572	0.433557	0.675363	0.641962	0.520898	NA
ABCC4_Myotis_lucifugus_008013	8.0357	0.176785	0.655096	0.26986	0.787268	NA
RBM33_Myotis_lucifugus_008014	11.9912	0.22287	0.522079	0.426888	0.669461	NA
DZIP1_Myotis_lucifugus_008017	2027.42	0.123214	0.0694957	1.77298	0.0762321	0.311968
Dzip1_Myotis_lucifugus_008018	290.745	-0.233242	0.121445	-1.92056	0.0547874	0.257501
DNAJC3_Myotis_lucifugus_008019	1275.24	0.201614	0.0694939	2.90118	0.00371765	0.046203
UGGT2_Myotis_lucifugus_008020	184.405	0.028086	0.143901	0.195176	0.845255	0.944838
UGGT2_Myotis_lucifugus_008021	299.132	0.0622767	0.150498	0.413806	0.679017	0.879186
UGGT2_Myotis_lucifugus_008022	217.286	-0.0566792	0.138659	-0.408766	0.682712	0.880753
Mbnl2_Myotis_lucifugus_008029	736.887	0.384347	0.0901553	4.26317	2.01548e-05	0.000850613
RAP2A_Myotis_lucifugus_008031	634.006	-0.0737527	0.0849232	-0.868463	0.385141	0.695038
Unknown_Myotis_lucifugus_008034	205.644	-0.227829	0.142634	-1.5973	0.110199	0.379081
IPO5_Myotis_lucifugus_008035	9733.32	0.0349955	0.0647178	0.540739	0.588687	0.832362
Rpl37a_Myotis_lucifugus_008036	2.22555	0.0205554	1.21653	0.0168968	0.986519	NA
FARP1_Myotis_lucifugus_008037	151.057	-0.0864483	0.15339	-0.563585	0.573036	0.824112
FARP1_Myotis_lucifugus_008038	1623.86	-0.113674	0.0665348	-1.70849	0.0875452	0.336301
FARP1_Myotis_lucifugus_008039	435.243	-0.319521	0.100174	-3.18965	0.00142445	0.024517
STK24_Myotis_lucifugus_008040	1467.6	-0.157711	0.0702327	-2.24555	0.0247327	0.161773
Stk24_Myotis_lucifugus_008041	173.56	0.0635515	0.143561	0.442679	0.657998	0.868465
Unknown_Myotis_lucifugus_008042	353.418	-0.104615	0.118728	-0.881134	0.378245	0.689781
DOCK9_Myotis_lucifugus_008044	120.467	-0.109867	0.173637	-0.632741	0.526903	0.795645
HACD3_Myotis_lucifugus_008045	290.754	-0.0374131	0.126007	-0.296912	0.766533	0.914182
UBAC2_Myotis_lucifugus_008049	78.426	-0.271448	0.205355	-1.32185	0.186218	0.495293
UBAC2_Myotis_lucifugus_008052	144.02	-0.0506384	0.159081	-0.318319	0.750243	0.908422
CMTR1_Myotis_lucifugus_008053	45.3332	0.0436792	0.272905	0.160053	0.87284	0.956055
CMTR1_Myotis_lucifugus_008054	13.9785	-0.0442546	0.47577	-0.0930168	0.92589	NA
Ubac2_Myotis_lucifugus_008055	55.2334	0.0702415	0.255108	0.27534	0.783055	0.921312
TM9SF2_Myotis_lucifugus_008056	4223.94	0.115706	0.0625845	1.8488	0.0644866	0.284043
CLYBL_Myotis_lucifugus_008058	45.6442	0.227777	0.274892	0.828604	0.407328	0.711749
ZIC2_Myotis_lucifugus_008060	3.78059	1.02784	0.971472	1.05802	0.290045	NA
Unknown_Myotis_lucifugus_008061	54.9112	0.157264	0.242337	0.648947	0.516373	0.789155
PCCA_Myotis_lucifugus_008062	126.939	-0.112012	0.177807	-0.629965	0.528717	0.796093
PCCA_Myotis_lucifugus_008063	60.5453	-0.0844647	0.244656	-0.345238	0.729915	0.899562
ZFAND2A_Myotis_lucifugus_008065	2.5315	1.00062	1.16742	0.85712	0.391379	NA
TMTC4_Myotis_lucifugus_008067	563.416	-0.202409	0.092744	-2.18245	0.0290765	0.179211
NALCN_Myotis_lucifugus_008070	8.10862	0.384657	0.629496	0.611055	0.541163	NA
ITGBL1_Myotis_lucifugus_008073	44.1159	0.436075	0.277078	1.57384	0.115525	0.387337
ITGBL1_Myotis_lucifugus_008074	32.1895	0.06532	0.319084	0.204711	0.837798	NA
TPP2_Myotis_lucifugus_008078	3150.1	0.0518377	0.0718382	0.72159	0.470547	0.757465
TEX30_Myotis_lucifugus_008079	488.647	-0.138822	0.106129	-1.30806	0.190854	0.501932
POGLUT2_Myotis_lucifugus_008080	741.675	0.115152	0.0931356	1.23639	0.216312	0.533068
BIVM_Myotis_lucifugus_008081	529.86	0.150782	0.104502	1.44286	0.14906	0.443959
ERCC5_Myotis_lucifugus_008082	650.046	0.24981	0.0913552	2.7345	0.00624756	0.0667123
ATP5IF1_Myotis_lucifugus_008089	2.73628	-0.235762	1.07668	-0.218972	0.826672	NA
CDK2AP1_Myotis_lucifugus_008090	21.95	0.201734	0.392576	0.513872	0.607341	NA
ZCRB1_Myotis_lucifugus_008093	13.9845	0.0158435	0.483018	0.0328011	0.973833	NA
EFNB2_Myotis_lucifugus_008096	84.7754	0.193658	0.204477	0.947086	0.343595	0.661043
DNL4_Myotis_lucifugus_008099	612.5	0.0629792	0.0861411	0.731117	0.464708	0.753093
Fdps_Myotis_lucifugus_008100	1.89749	-0.834527	1.30119	-0.641357	0.521291	NA
ABHD13_Myotis_lucifugus_008101	587.215	0.0761353	0.0966452	0.787782	0.430824	0.729187
TNFSF13B_Myotis_lucifugus_008102	9.82697	-0.325685	0.56145	-0.580079	0.561862	NA
Dhps_Myotis_lucifugus_008106	4.45401	-0.863245	0.860503	-1.00319	0.315771	NA
IRS2_Myotis_lucifugus_008107	410.164	-0.0447223	0.103652	-0.431466	0.666129	0.872776
COL4A1_Myotis_lucifugus_008108	1351.33	0.328918	0.0884525	3.71858	0.000200345	0.00554883
Unknown_Myotis_lucifugus_008109	123.591	0.283663	0.169699	1.67157	0.0946093	0.350361
Col4a2_Myotis_lucifugus_008110	3302.21	0.0279222	0.084014	0.332351	0.739624	0.904325
COL4A2_Myotis_lucifugus_008111	163.957	0.157485	0.163001	0.966157	0.333966	0.654843
RAB20_Myotis_lucifugus_008112	5.41572	-0.294487	0.776202	-0.379395	0.704395	NA
NAXD_Myotis_lucifugus_008114	569.016	0.0765758	0.0895649	0.854975	0.392565	0.70093
CARS2_Myotis_lucifugus_008115	79.5341	-0.125764	0.217918	-0.577115	0.563862	0.819846
Ing1_Myotis_lucifugus_008116	630.008	0.0256892	0.0924921	0.277745	0.781208	0.920528
ANKRD10_Myotis_lucifugus_008121	516.168	0.0109258	0.101312	0.107843	0.91412	0.971512
Arhgef7_Myotis_lucifugus_008122	308.892	0.0854811	0.120146	0.711476	0.476789	0.761586
ARHGEF7_Myotis_lucifugus_008123	637.999	0.177694	0.100531	1.76754	0.0771372	0.314428
TUBGCP3_Myotis_lucifugus_008124	1875.77	0.0134174	0.0706411	0.189938	0.849358	0.94612
UCHL3_Myotis_lucifugus_008127	2394.32	-0.0273184	0.072743	-0.375546	0.707254	0.889938
Unknown_Myotis_lucifugus_008128	5.76308	0.0560954	0.728374	0.0770145	0.938612	NA
ATP11A_Myotis_lucifugus_008129	736.708	0.326393	0.0902656	3.61591	0.000299292	0.00762549
ATP11A_Myotis_lucifugus_008130	101.099	0.294286	0.187675	1.56806	0.116868	0.389497
MCF2L_Myotis_lucifugus_008132	11.6425	0.50652	0.534745	0.947218	0.343528	NA
PCID2_Myotis_lucifugus_008136	527.725	-0.00818816	0.0923638	-0.0886512	0.929359	0.97649
CUL4A_Myotis_lucifugus_008137	582.441	0.0107541	0.0912542	0.117848	0.906188	0.968794
CUL4A_Myotis_lucifugus_008138	1332.18	0.152292	0.0798691	1.90677	0.056551	0.262705
LAMP1_Myotis_lucifugus_008139	5463.4	0.323011	0.0730263	4.42321	9.72445e-06	0.000441982
Grtp1_Myotis_lucifugus_008140	34.7825	0.40806	0.309587	1.31808	0.187478	0.497482
Dcun1d2_Myotis_lucifugus_008142	147.948	-0.034484	0.155349	-0.221978	0.824331	0.935715
Tmco3_Myotis_lucifugus_008143	584.41	0.0438734	0.0916446	0.478733	0.632128	0.854642
Tfdp1_Myotis_lucifugus_008144	1378.35	-0.104577	0.0680851	-1.53597	0.124545	0.402227
Grk1_Myotis_lucifugus_008146	1.94927	1.79443	1.36307	1.31646	0.188019	NA
GAS6_Myotis_lucifugus_008148	901.128	0.0339324	0.0807476	0.420228	0.674319	0.877379
RASA3_Myotis_lucifugus_008151	1158.86	0.0288278	0.0941338	0.306243	0.75942	0.912021
CDC16_Myotis_lucifugus_008153	658.159	0.103053	0.0910728	1.13154	0.257826	0.579275
UPF3A_Myotis_lucifugus_008154	838.577	0.12749	0.0783652	1.62687	0.103765	0.36721
CHAMP1_Myotis_lucifugus_008155	1191.65	0.183218	0.100449	1.824	0.0681528	0.293421
NAT1_Myotis_lucifugus_008160	11.0632	0.136494	0.542631	0.251541	0.801396	NA
Psd3_Myotis_lucifugus_008165	296.994	-0.093908	0.114835	-0.817769	0.413489	0.715944
PSD3_Myotis_lucifugus_008167	145.015	-0.0711593	0.162176	-0.438778	0.660823	0.870526
PSD3_Myotis_lucifugus_008169	324.89	0.0068324	0.127611	0.0535411	0.957301	0.985818
SH2D4A_Myotis_lucifugus_008171	2.80135	0.360435	1.03371	0.34868	0.72733	NA
SH2D4A_Myotis_lucifugus_008172	3.0591	0.498772	1.01497	0.491416	0.623132	NA
CSGALNACT1_Myotis_lucifugus_008173	89.5456	-0.0890847	0.195925	-0.454689	0.649333	0.863324
CSGALNACT1_Myotis_lucifugus_008174	37.263	-0.203639	0.304974	-0.667725	0.504309	0.78197
Unknown_Myotis_lucifugus_008175	15.5083	-0.166799	0.446184	-0.373835	0.708527	NA
INTS10_Myotis_lucifugus_008178	712.207	-0.0504791	0.0845646	-0.596929	0.550555	0.810642
HGSNAT_Myotis_lucifugus_008179	647.994	-0.27415	0.089267	-3.07112	0.00213255	0.0323086
POMK_Myotis_lucifugus_008180	189.342	-0.334597	0.143911	-2.32503	0.0200704	0.142061
FNTA_Myotis_lucifugus_008181	1235.76	0.12311	0.0781153	1.576	0.115025	0.386888
HOOK3_Myotis_lucifugus_008182	554.337	0.127828	0.0940823	1.35868	0.174249	0.47971
HOOK3_Myotis_lucifugus_008183	860.163	0.0828733	0.0792349	1.04592	0.295598	0.619453
RNF170_Myotis_lucifugus_008184	260.202	0.15291	0.128998	1.18537	0.235871	0.555982
THAP1_Myotis_lucifugus_008185	351.597	0.170141	0.107607	1.58114	0.113845	0.384798
CHRNA6_Myotis_lucifugus_008186	27.8833	-0.0488886	0.341892	-0.142994	0.886295	NA
ZC3H11A_Myotis_lucifugus_008189	11.4175	0.138347	0.522487	0.264785	0.791175	NA
SMIM19_Myotis_lucifugus_008191	161.142	0.0325416	0.154242	0.210978	0.832905	0.938962
Unknown_Myotis_lucifugus_008192	78.8298	0.0549329	0.202484	0.271295	0.786164	0.921595
SLC20A2_Myotis_lucifugus_008193	441.062	0.0878641	0.0967633	0.908032	0.363862	0.677491
VDAC3_Myotis_lucifugus_008194	1883.82	-0.00705722	0.0689386	-0.10237	0.918463	0.973675
POLB_Myotis_lucifugus_008197	399.771	0.0307408	0.110077	0.279267	0.78004	0.92048
UPF0428_Myotis_lucifugus_008198	3.58392	0.469614	0.930291	0.504803	0.613697	NA
IKBKB_Myotis_lucifugus_008199	458.776	0.109897	0.100296	1.09572	0.273201	0.59639
PLAT_Myotis_lucifugus_008200	817.99	0.35704	0.106747	3.34473	0.000823634	0.0167061
AP3M2_Myotis_lucifugus_008201	73.4541	-0.0559086	0.208858	-0.267687	0.78894	0.923069
KAT6A_Myotis_lucifugus_008202	265.73	0.11803	0.120907	0.976209	0.328961	0.651555
KAT6A_Myotis_lucifugus_008203	3159.22	0.147778	0.0612127	2.41417	0.015771	0.12187
GPAT4_Myotis_lucifugus_008206	1267.83	-0.101208	0.0690891	-1.4649	0.142949	0.43361
GINS4_Myotis_lucifugus_008209	769.976	-0.125304	0.0834192	-1.50209	0.133073	0.417383
GOLGA7_Myotis_lucifugus_008210	1243.01	-0.0439167	0.0716503	-0.612931	0.539922	0.803014
CDK2AP1_Myotis_lucifugus_008211	137.036	-0.182679	0.321995	-0.567334	0.570488	0.823023
SFRP1_Myotis_lucifugus_008213	1.85031	0.409147	1.28407	0.318633	0.750005	NA
Tcim_Myotis_lucifugus_008221	85.3668	0.184734	0.224025	0.824614	0.409591	0.712792
ADAM9_Myotis_lucifugus_008237	9260.37	0.015676	0.0609931	0.257012	0.797169	0.926612
TM2D2_Myotis_lucifugus_008238	626.588	0.122708	0.0847823	1.44733	0.147804	0.441278
HTRA4_Myotis_lucifugus_008239	5.2594	0.063193	0.770501	0.0820154	0.934634	NA
PLEKHA2_Myotis_lucifugus_008240	2793.8	-0.0076288	0.0711281	-0.107254	0.914587	0.971594
TACC1_Myotis_lucifugus_008241	608.767	0.00784174	0.0886763	0.0884311	0.929534	0.97649
FGFR1_Myotis_lucifugus_008244	3325	-0.177278	0.0618637	-2.86562	0.00416187	0.0496903
LETM2_Myotis_lucifugus_008245	22.703	0.406499	0.375837	1.08158	0.279438	NA
Nsd3_Myotis_lucifugus_008247	125.116	0.175336	0.184468	0.950496	0.34186	0.660015
NSD3_Myotis_lucifugus_008248	2019.11	0.204424	0.0741954	2.75522	0.00586535	0.0638957
PLPP5_Myotis_lucifugus_008249	57.5164	-0.156943	0.241839	-0.648956	0.516367	0.789155
DDHD2_Myotis_lucifugus_008250	1276.48	0.0886278	0.0690275	1.28395	0.19916	0.511101
FHIT_Myotis_lucifugus_008251	14.9107	-0.412619	0.461822	-0.893459	0.371612	NA
BAG4_Myotis_lucifugus_008252	461.938	0.165633	0.104514	1.58479	0.113014	0.384025
LSM1_Myotis_lucifugus_008253	504.991	-0.146528	0.0979137	-1.4965	0.134523	0.419703
STAR_Myotis_lucifugus_008254	2.78251	0.270972	1.08588	0.249542	0.802941	NA
ASH2L_Myotis_lucifugus_008255	1508.91	-0.117156	0.0674414	-1.73716	0.0823592	0.32487
EIF4EBP1_Myotis_lucifugus_008257	507.22	-0.114069	0.105342	-1.08285	0.278876	0.60221
Rab11fip1_Myotis_lucifugus_008260	646.129	0.366422	0.0961896	3.80937	0.000139321	0.00421633
BRF2_Myotis_lucifugus_008261	102.583	-0.265726	0.186627	-1.42383	0.154495	0.450644
ADGRA2_Myotis_lucifugus_008262	704.723	-0.134496	0.110566	-1.21643	0.223821	0.541781
PLPBP_Myotis_lucifugus_008263	549.127	0.110337	0.101315	1.08904	0.276135	0.599315
ERLIN2_Myotis_lucifugus_008264	657.021	0.118732	0.0931358	1.27483	0.202369	0.51593
Unknown_Myotis_lucifugus_008265	2.39514	-1.28685	1.18186	-1.08884	0.276227	NA
ZNF703_Myotis_lucifugus_008266	193.548	-0.195541	0.155803	-1.25505	0.209461	0.524519
RNF122_Myotis_lucifugus_008280	60.4268	-0.283612	0.23727	-1.19531	0.231964	0.551276
MAK16_Myotis_lucifugus_008281	1075.57	0.0627144	0.0858405	0.730592	0.465028	0.753101
FUT10_Myotis_lucifugus_008282	69.7049	0.137565	0.225457	0.610158	0.541757	0.804562
FUT10_Myotis_lucifugus_008283	131.358	-0.0101434	0.179442	-0.0565275	0.954922	0.985021
WRN_Myotis_lucifugus_008295	104.858	0.172515	0.179128	0.963085	0.335505	0.656274
WRN_Myotis_lucifugus_008296	72.7185	0.220242	0.219664	1.00263	0.31604	0.638788
Purg_Myotis_lucifugus_008297	27.2611	0.204682	0.344092	0.594846	0.551946	NA
PPP2CB_Myotis_lucifugus_008304	3457.79	-0.0405349	0.0653071	-0.620683	0.534809	0.799507
UBXN8_Myotis_lucifugus_008305	741.362	0.27746	0.0811301	3.41994	0.000626358	0.0134461
GSR_Myotis_lucifugus_008306	1585.62	-0.0512551	0.0779533	-0.657509	0.510853	0.78625
Caap1_Myotis_lucifugus_008307	18.6534	-0.197396	0.426569	-0.462753	0.643541	NA
Gtf2e2_Myotis_lucifugus_008308	257.144	0.110871	0.121985	0.908886	0.363411	0.677057
RBPMS_Myotis_lucifugus_008309	85.9286	-0.140091	0.196467	-0.713053	0.475813	0.76106
RBPMS_Myotis_lucifugus_008310	117.794	0.00366549	0.177995	0.0205932	0.98357	0.993337
DCTN6_Myotis_lucifugus_008311	1130.24	-0.00406112	0.0786499	-0.0516353	0.958819	0.986241
SARAF_Myotis_lucifugus_008313	1403.33	0.00699717	0.0766784	0.0912535	0.927291	0.975702
Dusp4_Myotis_lucifugus_008316	360.193	-0.438461	0.109765	-3.99453	6.48218e-05	0.00229283
TNKS_Myotis_lucifugus_008317	1512.92	0.0352745	0.0699929	0.503973	0.61428	0.845437
TNKS_Myotis_lucifugus_008318	191.401	-0.217223	0.141539	-1.53472	0.124854	0.402887
PPP1R3B_Myotis_lucifugus_008322	108.663	-0.274902	0.179611	-1.53054	0.125882	0.404755
ERI1_Myotis_lucifugus_008324	638.134	0.0738856	0.0972481	0.759764	0.447396	0.741359
Mfhas1_Myotis_lucifugus_008325	246.652	-0.325714	0.129171	-2.52157	0.0116834	0.100462
PRAG1_Myotis_lucifugus_008327	484.582	-0.0804384	0.103666	-0.775941	0.437784	0.733165
LONRF1_Myotis_lucifugus_008328	241.795	0.204864	0.133666	1.53265	0.125362	0.404022
TRMT9B_Myotis_lucifugus_008331	76.6988	0.0425435	0.222642	0.191084	0.84846	0.945752
Puf60_Myotis_lucifugus_008332	14.7224	-0.505779	0.499814	-1.01194	0.311569	NA
DLC1_Myotis_lucifugus_008334	2522.68	-0.0902345	0.0641564	-1.40648	0.159583	0.457251
Unknown_Myotis_lucifugus_008335	3.56031	-0.20355	0.954134	-0.213335	0.831066	NA
DLC1_Myotis_lucifugus_008336	282.808	0.0502052	0.124743	0.402469	0.687339	0.882494
C8orf48_Myotis_lucifugus_008337	43.7855	0.0276555	0.29829	0.0927134	0.926131	0.975398
TUSC3_Myotis_lucifugus_008341	673.507	0.0333462	0.0901767	0.369787	0.711541	0.89252
MICU3_Myotis_lucifugus_008348	89.7779	0.0287685	0.200351	0.143591	0.885824	0.961323
Zdhhc2_Myotis_lucifugus_008349	40.8725	-0.0320048	0.28986	-0.110415	0.912081	0.970781
CNOT7_Myotis_lucifugus_008350	1891.37	0.00606867	0.0705858	0.0859758	0.931486	0.977098
VPS37A_Myotis_lucifugus_008351	1616.28	0.167667	0.0803465	2.08679	0.0369069	0.206123
MTMR7_Myotis_lucifugus_008352	22.2351	-0.235119	0.382391	-0.614865	0.538644	NA
Unknown_Myotis_lucifugus_008353	3.30013	-0.0345302	0.975017	-0.035415	0.971749	NA
SLC7A2_Myotis_lucifugus_008354	521.823	-0.08848	0.0929105	-0.952314	0.340938	0.659237
PDGFRL_Myotis_lucifugus_008355	801.906	0.272337	0.0883338	3.08305	0.00204891	0.0313862
MTUS1_Myotis_lucifugus_008356	255.282	0.139248	0.122918	1.13285	0.257277	0.57842
Unknown_Myotis_lucifugus_008357	3.27997	0.81596	0.975334	0.836596	0.40282	NA
MTUS1_Myotis_lucifugus_008358	335.625	0.47355	0.12039	3.93347	8.37273e-05	0.00277037
SMU1_Myotis_lucifugus_008360	354.725	-0.0672382	0.106766	-0.629773	0.528843	0.796093
PCM1_Myotis_lucifugus_008361	1611.75	0.133415	0.0796904	1.67416	0.0940984	0.349573
Pcm1_Myotis_lucifugus_008362	1980.93	0.119254	0.0765417	1.55803	0.119226	0.393656
Unknown_Myotis_lucifugus_008363	105.235	0.124689	0.181675	0.686332	0.492504	0.773836
ASAH1_Myotis_lucifugus_008364	1965.91	-0.0843575	0.0746902	-1.12943	0.258715	0.579971
FRG1_Myotis_lucifugus_008365	538.355	0.118574	0.096573	1.22782	0.219516	0.536733
FAT1_Myotis_lucifugus_008373	3616.09	-0.0486819	0.0649144	-0.74994	0.453291	0.744469
FAT1_Myotis_lucifugus_008374	357.432	-0.0835987	0.11199	-0.746483	0.455376	0.745283
FAT1_Myotis_lucifugus_008375	1503.71	0.187996	0.0971458	1.9352	0.0529659	0.252091
Cyp4v2_Myotis_lucifugus_008380	5.6225	0.342211	0.765661	0.446948	0.654912	NA
CYP4V2_Myotis_lucifugus_008383	33.4191	0.764491	0.338804	2.25644	0.0240432	NA
Cyp4v2_Myotis_lucifugus_008384	38.6956	0.281741	0.290115	0.971135	0.331481	0.65351
Fam149a_Myotis_lucifugus_008385	32.0223	0.158684	0.317742	0.49941	0.617491	NA
Cyp4v2_Myotis_lucifugus_008386	141.789	-0.0774279	0.157791	-0.490699	0.62364	0.850623
CYP4V2_Myotis_lucifugus_008387	60.3703	0.390896	0.237968	1.64264	0.100458	0.361614
2-Sep_Myotis_lucifugus_008390	12.124	-0.137634	0.547321	-0.251469	0.801451	NA
CYP4V2_Myotis_lucifugus_008391	520.571	0.105684	0.0955326	1.10626	0.268614	0.590436
Cyp4v2_Myotis_lucifugus_008394	10.967	-0.34949	0.542254	-0.644514	0.519242	NA
CYP4V2_Myotis_lucifugus_008395	16.993	0.0876286	0.435981	0.200992	0.840705	NA
CYP4V2_Myotis_lucifugus_008398	3.74305	0.378393	0.926917	0.408227	0.683107	NA
FAM149A_Myotis_lucifugus_008400	78.5485	0.23855	0.211062	1.13023	0.258378	0.579528
FAM149A_Myotis_lucifugus_008401	108.5	0.0667289	0.177529	0.375876	0.707009	0.889938
Cyp4v2_Myotis_lucifugus_008402	330.789	0.271262	0.110568	2.45335	0.0141533	0.11422
TLR3_Myotis_lucifugus_008405	154.505	2.55885	0.180974	14.1393	2.1735e-45	4.73136e-43
SORBS2_Myotis_lucifugus_008407	365.46	0.0520409	0.107838	0.482584	0.629391	0.853473
PDLIM3_Myotis_lucifugus_008409	56.2661	0.256782	0.246373	1.04225	0.297297	0.621438
UFSP2_Myotis_lucifugus_008412	1113.52	0.222828	0.0786542	2.83301	0.00461122	0.0539631
ANKRD37_Myotis_lucifugus_008413	18.4576	0.00418561	0.428465	0.00976885	0.992206	NA
LRP2BP_Myotis_lucifugus_008414	3.68943	0.323537	0.934606	0.346175	0.729211	NA
SNX25_Myotis_lucifugus_008415	973.779	-0.0450416	0.0832628	-0.540957	0.588537	0.832362
CFAP97_Myotis_lucifugus_008416	672.934	0.23932	0.0928977	2.57616	0.00999038	0.0905483
Slc25a4_Myotis_lucifugus_008417	16.1697	-0.0575269	0.454454	-0.126585	0.899269	NA
ACSL1_Myotis_lucifugus_008421	304.094	-0.269134	0.113942	-2.36203	0.0181753	0.132737
CENPU_Myotis_lucifugus_008422	119.364	-0.0501117	0.169073	-0.29639	0.766932	0.914322
PRIMPOL_Myotis_lucifugus_008423	194.65	0.0544812	0.147415	0.369576	0.711698	0.892626
PRIMPOL_Myotis_lucifugus_008424	10.2212	-1.42027	0.587935	-2.41569	0.0157056	NA
Casp3_Myotis_lucifugus_008425	1758.37	0.0137637	0.0705194	0.195177	0.845255	0.944838
IRF2_Myotis_lucifugus_008427	180.519	0.434026	0.152097	2.85362	0.00432243	0.0512176
STOX2_Myotis_lucifugus_008429	5.87977	-0.646738	0.743267	-0.870128	0.38423	NA
TRAPPC11_Myotis_lucifugus_008430	901.041	0.108528	0.0820801	1.32222	0.186095	0.495293
RWDD4_Myotis_lucifugus_008431	784.043	-0.00330721	0.0916143	-0.0360992	0.971203	0.990196
Ing2_Myotis_lucifugus_008433	160.238	0.167019	0.157425	1.06094	0.288715	0.613079
CDKN2AIP_Myotis_lucifugus_008434	453.172	0.0563944	0.097012	0.581314	0.561029	0.818134
Unknown_Myotis_lucifugus_008435	2.36027	0.736692	1.237	0.595547	0.551478	NA
CLDN24_Myotis_lucifugus_008436	2.09775	-0.832194	1.29794	-0.641165	0.521416	NA
WWC2_Myotis_lucifugus_008438	1782.83	-0.104289	0.0785987	-1.32685	0.184559	0.492793
WWC2_Myotis_lucifugus_008439	271.113	-0.0441807	0.120794	-0.365752	0.71455	0.893577
WWC2_Myotis_lucifugus_008440	80.4607	0.275814	0.218583	1.26183	0.20701	0.521999
DCTD_Myotis_lucifugus_008441	421.934	-0.0494963	0.104649	-0.472975	0.636231	0.85585
Tenm3_Myotis_lucifugus_008442	2553.1	0.0794343	0.0664281	1.19579	0.231777	0.551235
TENM3_Myotis_lucifugus_008443	402.045	-0.057785	0.102213	-0.565338	0.571844	0.823755
TENM3_Myotis_lucifugus_008444	129.968	0.272887	0.168902	1.61566	0.106168	0.370768
AGA_Myotis_lucifugus_008448	337.449	-0.066248	0.110933	-0.59719	0.55038	0.810642
NEIL3_Myotis_lucifugus_008449	164.201	-0.105764	0.146929	-0.719827	0.471631	0.758396
NEIL3_Myotis_lucifugus_008450	14.7231	-0.802722	0.472465	-1.69901	0.0893171	NA
VEGFC_Myotis_lucifugus_008452	125.881	-0.340042	0.177708	-1.91348	0.0556864	0.260466
SPCS3_Myotis_lucifugus_008455	802.238	-0.144283	0.0876869	-1.64543	0.0998808	0.360464
ASB5_Myotis_lucifugus_008457	19.2209	0.164574	0.411339	0.400093	0.689088	NA
WDR17_Myotis_lucifugus_008459	28.8585	-0.106425	0.346316	-0.307306	0.75861	NA
ZNF596_Myotis_lucifugus_008468	138.252	-0.0444584	0.163124	-0.272543	0.785204	0.921595
FBXO25_Myotis_lucifugus_008470	58.7993	-0.136001	0.239361	-0.568182	0.569911	0.823023
FBXO25_Myotis_lucifugus_008471	17.9931	-0.836538	0.438601	-1.90729	0.0564833	NA
TDRP_Myotis_lucifugus_008472	26.265	-0.30168	0.374644	-0.805244	0.420679	NA
ARHGEF10_Myotis_lucifugus_008473	195.517	-0.13084	0.136763	-0.956696	0.338721	0.65793
Csmd1_Myotis_lucifugus_008488	5.428	-0.104385	0.769671	-0.135623	0.892119	NA
NLGN4X_Myotis_lucifugus_008496	24.5933	0.525075	0.376033	1.39635	0.162609	NA
PNPLA4_Myotis_lucifugus_008497	11.8975	0.211465	0.518447	0.407882	0.683361	NA
Tbl1x_Myotis_lucifugus_008498	1469.1	0.0372848	0.0726271	0.513373	0.60769	0.841355
SHROOM2_Myotis_lucifugus_008501	30.68	0.724827	0.338822	2.13925	0.0324151	NA
WWC3_Myotis_lucifugus_008504	1170.82	-0.103709	0.0815242	-1.27213	0.203328	0.517025
RPL26_Myotis_lucifugus_008505	783.878	-0.0799221	0.0842554	-0.94857	0.342839	0.660401
CLCN4_Myotis_lucifugus_008506	29.4427	-0.121208	0.332705	-0.364311	0.715626	NA
Clcn4_Myotis_lucifugus_008507	72.295	-0.214309	0.224284	-0.955523	0.339313	0.658358
MID1_Myotis_lucifugus_008508	535.212	-0.0496768	0.106136	-0.46805	0.639749	0.857606
MID1_Myotis_lucifugus_008509	152.921	-0.125152	0.150539	-0.831356	0.405773	0.710662
HCCS_Myotis_lucifugus_008510	534.13	-0.0479564	0.0954603	-0.50237	0.615408	0.845445
ARHGAP6_Myotis_lucifugus_008513	172.707	0.0718722	0.143364	0.501326	0.616142	0.845702
PABPC1_Myotis_lucifugus_008515	3.5794	-1.96089	1.1164	-1.75644	0.0790131	NA
MSL3_Myotis_lucifugus_008516	857.373	-0.0765749	0.0780751	-0.980786	0.326699	0.649315
Prps2_Myotis_lucifugus_008520	1263.61	-0.235901	0.0772807	-3.05252	0.00226932	0.0335215
TLR7_Myotis_lucifugus_008521	1.82308	-1.44911	1.43348	-1.01091	0.312061	NA
Tmsb4x_Myotis_lucifugus_008524	11818	-0.178142	0.0651107	-2.73598	0.00621946	0.0665689
Unknown_Myotis_lucifugus_008525	12968.8	-0.165745	0.0669343	-2.47623	0.0132778	0.109458
EGFL6_Myotis_lucifugus_008527	2.95403	0.122414	1.05299	0.116253	0.907452	NA
TCEANC_Myotis_lucifugus_008528	43.6214	-0.190747	0.293243	-0.650473	0.515387	0.789023
Rab9b_Myotis_lucifugus_008529	335.832	0.0181984	0.115377	0.15773	0.874669	0.956708
Trappc2_Myotis_lucifugus_008530	130.423	-0.358926	0.169012	-2.12368	0.0336972	0.196074
OFD1_Myotis_lucifugus_008532	1156.29	0.0191275	0.0741955	0.257799	0.796562	0.926399
Gpm6b_Myotis_lucifugus_008533	138.191	0.562055	0.16989	3.30834	0.000938497	0.0183673
GEMIN8_Myotis_lucifugus_008535	189.978	-0.0385446	0.148439	-0.259666	0.795121	0.926025
FANCB_Myotis_lucifugus_008540	191.665	0.0565961	0.135686	0.41711	0.676598	0.87807
MOSPD2_Myotis_lucifugus_008541	500.253	-0.0522791	0.113083	-0.462308	0.64386	0.859888
PIGA_Myotis_lucifugus_008544	200.152	-0.131582	0.14412	-0.913006	0.361239	0.675728
Unknown_Myotis_lucifugus_008545	1.81128	0.214143	1.36606	0.156759	0.875434	NA
PIR_Myotis_lucifugus_008547	314.11	-0.083783	0.114286	-0.733098	0.463499	0.752761
Bmx_Myotis_lucifugus_008548	2.45494	-0.989486	1.20702	-0.819777	0.412343	NA
CLTRN_Myotis_lucifugus_008550	9.70277	0.265561	0.560876	0.473475	0.635874	NA
CA5B_Myotis_lucifugus_008551	92.6896	0.0540979	0.190935	0.283331	0.776923	0.919463
ZRSR2_Myotis_lucifugus_008552	237.988	0.0399239	0.138747	0.287747	0.77354	0.917817
AP1S2_Myotis_lucifugus_008553	382.16	-0.0656564	0.115998	-0.566012	0.571385	0.823662
Unknown_Myotis_lucifugus_008554	3.31899	0.959672	0.996375	0.963163	0.335466	NA
RPS3A_Myotis_lucifugus_008556	453.754	-0.180688	0.106174	-1.70181	0.0887912	0.339136
CTPS2_Myotis_lucifugus_008564	505.383	0.125704	0.0960008	1.3094	0.190398	0.50119
SYAP1_Myotis_lucifugus_008565	497.443	0.0406661	0.0962616	0.422454	0.672693	0.876647
TXLNG_Myotis_lucifugus_008567	308.121	0.214534	0.118615	1.80866	0.0705043	0.298643
RBBP7_Myotis_lucifugus_008568	4550.1	0.0233854	0.0556146	0.420491	0.674127	0.877341
NHS_Myotis_lucifugus_008575	32.1343	0.737394	0.323055	2.28257	0.0224559	NA
SCML2_Myotis_lucifugus_008579	10.3581	0.385481	0.558845	0.689782	0.490331	NA
SCML2_Myotis_lucifugus_008580	17.0224	0.414394	0.444684	0.931883	0.351397	NA
SCML2_Myotis_lucifugus_008581	13.7226	0.773634	0.478889	1.61547	0.106208	NA
CDKL5_Myotis_lucifugus_008583	19.7271	0.278164	0.39832	0.698344	0.484962	NA
PPEF1_Myotis_lucifugus_008585	3.04124	1.5163	1.06871	1.41881	0.155954	NA
PHKA2_Myotis_lucifugus_008586	429.67	-0.0468204	0.098626	-0.474727	0.634982	0.855679
ADGRG2_Myotis_lucifugus_008587	129.401	-0.203844	0.178213	-1.14382	0.252697	0.573107
CDV3_Myotis_lucifugus_008592	20.3654	0.0186141	0.422859	0.0440196	0.964889	NA
PDHA1_Myotis_lucifugus_008593	2732.27	-0.0198983	0.0628354	-0.316673	0.751492	0.908822
SH3KBP1_Myotis_lucifugus_008595	248.247	0.353429	0.133592	2.64558	0.00815522	0.0788373
RPS29_Myotis_lucifugus_008596	312.285	-0.443539	0.141441	-3.13587	0.00171347	0.0280758
SH3KBP1_Myotis_lucifugus_008597	78.3819	0.176138	0.209656	0.84013	0.400836	0.707578
Unknown_Myotis_lucifugus_008598	19.6911	0.391371	0.41901	0.934037	0.350285	NA
BCLAF3_Myotis_lucifugus_008600	89.9823	0.307716	0.201773	1.52506	0.127243	0.407229
MAP7D2_Myotis_lucifugus_008601	4.88646	-0.592494	0.796863	-0.743533	0.457159	NA
EIF1AX_Myotis_lucifugus_008602	1884.79	-0.0714805	0.074314	-0.961872	0.336114	0.656274
Rps6ka3_Myotis_lucifugus_008603	2339.33	0.0164988	0.06778	0.243418	0.807682	0.929825
NAA60_Myotis_lucifugus_008604	6.64407	0.0246771	0.734824	0.0335823	0.97321	NA
CNKSR2_Myotis_lucifugus_008609	1.95667	0.867184	1.32301	0.655463	0.51217	NA
MBTPS2_Myotis_lucifugus_008612	624.728	-0.122693	0.0858053	-1.4299	0.152746	0.449188
SMS_Myotis_lucifugus_008616	1056.08	0.0147327	0.08216	0.179317	0.857689	0.949308
Unknown_Myotis_lucifugus_008620	5.36168	-0.801652	0.790192	-1.0145	0.310343	NA
ube2s-a_Myotis_lucifugus_008631	414.157	-0.332826	0.0994557	-3.34647	0.000818475	0.0166759
PRDX4_Myotis_lucifugus_008636	1024.91	-0.1082	0.0835976	-1.29429	0.195565	0.507068
ACOT9_Myotis_lucifugus_008637	839.375	-0.109159	0.0884149	-1.23462	0.216971	0.534
SAT1_Myotis_lucifugus_008638	386.61	0.0827125	0.107663	0.768252	0.442337	0.73711
APOO_Myotis_lucifugus_008639	324.27	0.00388414	0.118533	0.0327684	0.973859	0.991194
CXorf58_Myotis_lucifugus_008640	24.2533	0.689896	0.361956	1.90602	0.0566477	NA
Klhl15_Myotis_lucifugus_008642	248.825	0.0473161	0.133708	0.353875	0.723432	0.897276
Eif2s3_Myotis_lucifugus_008643	6073.12	-0.0154606	0.0561513	-0.275339	0.783056	0.921312
PEBP1_Myotis_lucifugus_008644	4.18531	-0.130915	0.871559	-0.150208	0.880601	NA
ZFX_Myotis_lucifugus_008647	2497.44	0.103344	0.0633885	1.63033	0.103032	0.365891
CDK2AP1_Myotis_lucifugus_008648	516.248	-0.200562	0.106388	-1.88519	0.059404	0.270308
Pdk3_Myotis_lucifugus_008653	255.72	-0.275459	0.140524	-1.96023	0.049969	0.244775
Unknown_Myotis_lucifugus_008654	95.4236	-0.448044	0.19552	-2.29155	0.0219314	0.149849
Pcyt1b_Myotis_lucifugus_008655	496.246	0.0936548	0.101324	0.924311	0.355324	0.670877
POLA1_Myotis_lucifugus_008656	750.177	0.099076	0.0871316	1.13708	0.255503	0.5761
CENPS_Myotis_lucifugus_008664	7.32766	0.460551	0.654139	0.704057	0.481397	NA
ANXA7_Myotis_lucifugus_008703	13.9797	-0.346891	0.470726	-0.736927	0.461167	NA
GK_Myotis_lucifugus_008705	331.457	0.114478	0.11424	1.00208	0.316305	0.638997
TAB3_Myotis_lucifugus_008708	444.411	0.154586	0.100466	1.53868	0.123882	0.401443
TCEAL8_Myotis_lucifugus_008712	40.2311	0.570898	0.284304	2.00805	0.0446375	0.229085
Dmd_Myotis_lucifugus_008718	224.074	0.0500216	0.133195	0.375551	0.707251	0.889938
Unknown_Myotis_lucifugus_008721	37.7144	-0.211869	0.315583	-0.671357	0.501993	0.780219
Unknown_Myotis_lucifugus_008722	30.2841	-0.544534	0.329483	-1.65269	0.0983941	NA
Senp2_Myotis_lucifugus_008728	9.50651	-0.205093	0.576661	-0.355657	0.722098	NA
SENP2_Myotis_lucifugus_008729	58.1671	0.0152781	0.237304	0.0643819	0.948666	0.982855
CMAS_Myotis_lucifugus_008746	17.4093	-0.381157	0.457937	-0.832335	0.40522	NA
TMEM47_Myotis_lucifugus_008753	1290.27	0.0832121	0.0725838	1.14643	0.251618	0.572347
SLC39A1_Myotis_lucifugus_008757	2.14477	-0.552619	1.25429	-0.440583	0.659515	NA
TMEM9B_Myotis_lucifugus_008770	2.28744	-0.301113	1.20592	-0.249696	0.802823	NA
FCF1_Myotis_lucifugus_008773	184.854	0.413963	0.149413	2.7706	0.00559538	0.0616812
CHM_Myotis_lucifugus_008786	127.022	0.142211	0.172339	0.825183	0.409268	0.712329
CHM_Myotis_lucifugus_008787	92.624	0.189511	0.192949	0.982179	0.326011	0.648261
ZNF711_Myotis_lucifugus_008790	2334.69	0.185173	0.059965	3.08801	0.00201502	0.0309819
APOOL_Myotis_lucifugus_008794	440.321	0.0348116	0.0984632	0.353549	0.723677	0.897288
HDX_Myotis_lucifugus_008798	12.0142	0.049498	0.517232	0.0956979	0.923761	NA
UBE2D2_Myotis_lucifugus_008807	9.86469	-0.0313537	0.565552	-0.0554391	0.955789	NA
Unknown_Myotis_lucifugus_008808	421.953	-0.329622	0.128916	-2.55688	0.0105616	0.0941014
Tmsb4x_Myotis_lucifugus_008809	20567.8	-0.0831683	0.0581225	-1.43091	0.152455	0.44858
SH3BGRL_Myotis_lucifugus_008815	797.424	0.211529	0.0857819	2.46589	0.0136674	0.111569
HMGN5_Myotis_lucifugus_008818	145.426	-0.132416	0.163171	-0.811522	0.417066	0.719143
H2AFZ_Myotis_lucifugus_008820	81.3917	-0.595992	0.223496	-2.66667	0.00766061	0.0757393
BRWD3_Myotis_lucifugus_008822	809.848	0.123896	0.0785923	1.57644	0.114923	0.386651
Chmp1b1_Myotis_lucifugus_008825	120.352	0.236098	0.170774	1.38252	0.166814	0.468816
ITM2A_Myotis_lucifugus_008833	6.65295	-0.176581	0.770774	-0.229096	0.818794	NA
Lpar4_Myotis_lucifugus_008843	6.84653	0.738894	0.700744	1.05444	0.29168	NA
TAF9B_Myotis_lucifugus_008853	325.044	0.101605	0.110551	0.919074	0.358057	0.672841
PGK1_Myotis_lucifugus_008854	3685.72	-0.128619	0.0655527	-1.96207	0.0497543	0.244109
ATP7A_Myotis_lucifugus_008857	1070.97	0.0667504	0.0792474	0.842304	0.399618	0.707021
COX7B_Myotis_lucifugus_008860	673.937	-0.147005	0.101646	-1.44625	0.148107	0.441949
MAGT1_Myotis_lucifugus_008861	2643.83	-0.109694	0.0739	-1.48436	0.137713	0.42485
PLEKHA3_Myotis_lucifugus_008864	25.4718	0.107364	0.356822	0.300889	0.763499	NA
Unknown_Myotis_lucifugus_008865	12.0112	-0.0488177	0.604604	-0.0807433	0.935646	NA
ATRX_Myotis_lucifugus_008867	2222.38	0.142614	0.0732031	1.94819	0.0513922	0.248219
Unknown_Myotis_lucifugus_008868	271.192	0.215781	0.127895	1.68717	0.0915711	0.344667
ATRX_Myotis_lucifugus_008869	421.15	0.12233	0.102403	1.19459	0.232245	0.551368
ATRX_Myotis_lucifugus_008870	300.568	0.181211	0.122613	1.47791	0.139432	0.427602
RPL32_Myotis_lucifugus_008876	11.3125	-0.645147	0.536915	-1.20158	0.229526	NA
NUTF2_Myotis_lucifugus_008877	12.117	-0.914972	0.550902	-1.66086	0.0967414	NA
TPP2_Myotis_lucifugus_008879	11.2573	-0.397255	0.544337	-0.729795	0.465515	NA
Unknown_Myotis_lucifugus_008886	2.74449	-0.367305	1.05768	-0.347275	0.728385	NA
SPIN4_Myotis_lucifugus_008887	62.8294	-0.417358	0.226041	-1.84638	0.0648368	0.28508
AIFM1_Myotis_lucifugus_008893	63.18	0.512836	0.227909	2.25018	0.0244375	0.160537
TMA7_Myotis_lucifugus_008897	2.40023	-1.87601	1.28405	-1.46102	0.14401	NA
AMER1_Myotis_lucifugus_008902	253.463	0.106727	0.12082	0.883357	0.377044	0.688875
Zc4h2_Myotis_lucifugus_008906	23.844	0.451752	0.373605	1.20917	0.226597	NA
LAS1L_Myotis_lucifugus_008911	1127.61	-0.0151235	0.0759257	-0.199189	0.842115	0.943133
SUCLA2_Myotis_lucifugus_008917	6.28042	0.359458	0.705	0.50987	0.610143	NA
SUCLA2_Myotis_lucifugus_008918	516.183	0.0915768	0.111332	0.822555	0.410761	0.713627
MSN_Myotis_lucifugus_008919	27061.9	-0.0640753	0.061613	-1.03996	0.298356	0.622814
GPR83_Myotis_lucifugus_008924	52.3849	-0.136029	0.246994	-0.550736	0.581815	0.829788
Unknown_Myotis_lucifugus_008927	7.03396	-0.0240732	0.666402	-0.0361241	0.971183	NA
TOMM40_Myotis_lucifugus_008928	195.51	-0.236547	0.135867	-1.74102	0.0816794	0.323899
Unknown_Myotis_lucifugus_008931	4.64724	-0.42976	0.838574	-0.512489	0.608309	NA
NAP1L2_Myotis_lucifugus_008932	151.62	0.276575	0.150637	1.83603	0.0663529	0.28888
HDAC8_Myotis_lucifugus_008937	68.1564	-0.149043	0.216765	-0.68758	0.491717	0.773458
Hdac8_Myotis_lucifugus_008938	65.8123	0.142515	0.229671	0.620517	0.534917	0.799573
RPS4X_Myotis_lucifugus_008941	8348.11	-0.164979	0.0555223	-2.9714	0.00296449	0.0397229
ERCC6L_Myotis_lucifugus_008943	1012.78	-0.0462859	0.0949593	-0.487429	0.625955	0.851348
Pin4_Myotis_lucifugus_008944	410.449	0.0676069	0.10714	0.631012	0.528033	0.796093
NHSL2_Myotis_lucifugus_008945	220.586	0.427847	0.142474	3.00298	0.00267352	0.0370767
RTL5_Myotis_lucifugus_008946	55.7255	-0.0139791	0.245826	-0.0568659	0.954652	0.985021
PARP16_Myotis_lucifugus_008950	1.85359	-0.0893978	1.35143	-0.0661504	0.947258	NA
OGT_Myotis_lucifugus_008953	2856.35	0.0931579	0.0629888	1.47896	0.139151	0.42719
ATP5PB_Myotis_lucifugus_008954	2.78628	-1.09072	1.08363	-1.00654	0.314154	NA
TAF1_Myotis_lucifugus_008958	707.596	0.0307156	0.0836878	0.367026	0.7136	0.893356
TAF1_Myotis_lucifugus_008959	712.224	0.126749	0.0857095	1.47882	0.139187	0.42719
RHOG_Myotis_lucifugus_008960	20.9091	0.00881539	0.393359	0.0224105	0.98212	NA
ITGB1BP2_Myotis_lucifugus_008962	19.6659	0.11905	0.398216	0.298957	0.764972	NA
NONO_Myotis_lucifugus_008963	10386.2	0.00658394	0.052294	0.125903	0.899809	0.966365
DCTN5_Myotis_lucifugus_008964	2.99882	-0.441844	1.07298	-0.411789	0.680494	NA
ZMYM3_Myotis_lucifugus_008965	960.706	0.0288997	0.084273	0.34293	0.731651	0.900597
NLGN3_Myotis_lucifugus_008968	3.98817	0.0491341	0.903715	0.0543691	0.956641	NA
MED12_Myotis_lucifugus_008969	1690.48	-0.0370751	0.0705552	-0.525476	0.599252	0.837614
FOXO4_Myotis_lucifugus_008972	108.15	0.0644379	0.185672	0.347052	0.728552	0.898603
SNX12_Myotis_lucifugus_008974	738.544	-0.0640889	0.0852884	-0.751438	0.452389	0.744067
WDR53_Myotis_lucifugus_008975	67.6229	-0.192416	0.220434	-0.872895	0.38272	0.693559
Dlg3_Myotis_lucifugus_008984	15.1553	-0.238602	0.462288	-0.516134	0.605761	NA
KIF4A_Myotis_lucifugus_008986	1391.17	0.128949	0.0735146	1.75406	0.079421	0.319331
KIF4A_Myotis_lucifugus_008987	294.977	-0.192014	0.12597	-1.52428	0.127438	0.407434
PDZD11_Myotis_lucifugus_008988	596.724	0.00489885	0.0878397	0.0557704	0.955525	0.985082
IGBP1_Myotis_lucifugus_008992	789.222	0.0275369	0.082826	0.332467	0.739537	0.904325
Eda_Myotis_lucifugus_008996	3.06357	-0.0878129	1.12638	-0.0779604	0.93786	NA
EDA_Myotis_lucifugus_009002	2.11558	0.0372474	1.206	0.0308849	0.975361	NA
H3F3C_Myotis_lucifugus_009003	541.939	0.374267	0.11011	3.39903	0.000676253	0.0142946
PJA1_Myotis_lucifugus_009012	868.886	0.124041	0.0806917	1.53722	0.12424	0.402078
EFNB1_Myotis_lucifugus_009013	2162.23	0.0869104	0.0879833	0.987806	0.323248	0.645559
STARD8_Myotis_lucifugus_009014	9.49357	-0.709998	0.587206	-1.20911	0.22662	NA
YIPF6_Myotis_lucifugus_009017	337.739	-0.0596784	0.128497	-0.464435	0.642336	0.858848
Unknown_Myotis_lucifugus_009019	2.08297	2.62462	1.52149	1.72503	0.0845228	NA
OPHN1_Myotis_lucifugus_009020	29.4706	0.313843	0.328142	0.956427	0.338857	NA
OPHN1_Myotis_lucifugus_009021	20.4448	0.165657	0.398081	0.41614	0.677308	NA
OPHN1_Myotis_lucifugus_009024	17.8851	0.305283	0.417746	0.730785	0.46491	NA
ACTR10_Myotis_lucifugus_009034	88.1453	-0.0314125	0.232231	-0.135264	0.892403	0.963345
MAPK1_Myotis_lucifugus_009036	66.0904	0.0934929	0.23661	0.395135	0.692743	0.884831
Slc16a2_Myotis_lucifugus_009040	9.67825	0.883078	0.598211	1.4762	0.139891	NA
NCL_Myotis_lucifugus_009041	273.689	-0.0966523	0.123512	-0.782531	0.433903	0.730511
FABP5_Myotis_lucifugus_009043	9.33954	-0.37055	0.588763	-0.629371	0.529106	NA
SLC16A2_Myotis_lucifugus_009044	70.6995	-0.0909162	0.228603	-0.397703	0.690849	0.883717
RLIM_Myotis_lucifugus_009046	1275.15	0.0930979	0.0748708	1.24345	0.213703	0.530431
FAM98C_Myotis_lucifugus_009047	59.2904	-0.245176	0.236488	-1.03674	0.299859	0.623433
NEXMIF_Myotis_lucifugus_009049	88.3318	0.155988	0.201231	0.775169	0.43824	0.733716
TMA7_Myotis_lucifugus_009050	21.9577	-0.410307	0.387085	-1.05999	0.289149	NA
ABCB7_Myotis_lucifugus_009054	831.321	0.0469283	0.0817224	0.57424	0.565805	0.821016
UPF0454_Myotis_lucifugus_009055	31.402	-0.186051	0.325945	-0.570806	0.568131	NA
UPRT_Myotis_lucifugus_009059	110.605	0.030254	0.18288	0.165431	0.868604	0.954509
UPRT_Myotis_lucifugus_009060	231.609	0.0965025	0.12736	0.757714	0.448622	0.741986
ACTB_Myotis_lucifugus_009061	4938.72	-0.229219	0.0840042	-2.72866	0.00635926	0.0673256
PBDC1_Myotis_lucifugus_009066	379.961	-0.00572415	0.106534	-0.053731	0.957149	0.985818
ITPKB_Myotis_lucifugus_009075	22.5971	0.212512	0.406018	0.523404	0.600693	NA
BAG2_Myotis_lucifugus_009079	22.4183	-0.556106	0.376818	-1.4758	0.139999	NA
PRRG1_Myotis_lucifugus_009080	67.5887	0.196794	0.239068	0.823173	0.410409	0.713416
PRRG1_Myotis_lucifugus_009082	28.2394	0.184132	0.334415	0.550609	0.581902	NA
SLC39A1_Myotis_lucifugus_009083	1.88178	0.914163	1.33375	0.685407	0.493087	NA
NEDD4L_Myotis_lucifugus_009107	21.0341	-0.420546	0.406232	-1.03524	0.300559	NA
ANLN_Myotis_lucifugus_009109	8.55252	-0.475429	0.618844	-0.768252	0.442337	NA
HSP90AB3P_Myotis_lucifugus_009119	86.1756	0.09156	0.220097	0.415998	0.677412	0.878488
ODC1_Myotis_lucifugus_009125	7.93219	0.835331	0.688081	1.214	0.224747	NA
ODC1_Myotis_lucifugus_009126	4.00521	0.444951	0.88244	0.504228	0.614101	NA
PABPC5_Myotis_lucifugus_009133	19.7092	0.734471	0.401291	1.83027	0.0672091	NA
DRAM2_Myotis_lucifugus_009162	13.6811	-0.233901	0.474447	-0.492997	0.622015	NA
Unknown_Myotis_lucifugus_009163	26.4706	-0.0251458	0.352563	-0.0713228	0.943141	NA
NDUFB3_Myotis_lucifugus_009165	270.721	-0.0972759	0.125917	-0.77254	0.439795	0.734946
NPM1_Myotis_lucifugus_009172	313.317	-0.0673426	0.130019	-0.517944	0.604497	0.839671
Fus_Myotis_lucifugus_009183	1289.81	0.0235753	0.0781145	0.301804	0.762801	0.912503
Unknown_Myotis_lucifugus_009187	3.60098	-0.0201053	0.931707	-0.021579	0.982784	NA
RPA4_Myotis_lucifugus_009193	5.40083	-0.288996	0.767627	-0.37648	0.70656	NA
DIAPH2_Myotis_lucifugus_009196	674.989	0.0681225	0.0866212	0.786442	0.431609	0.729603
PCID2_Myotis_lucifugus_009200	16.3238	-0.00565848	0.474492	-0.0119253	0.990485	NA
CENPA_Myotis_lucifugus_009205	13.6952	-0.29058	0.484729	-0.599469	0.54886	NA
Pcdh19_Myotis_lucifugus_009211	191.595	-0.331065	0.153078	-2.16273	0.0305623	0.184642
TSPAN6_Myotis_lucifugus_009215	642.015	0.145893	0.103336	1.41183	0.157999	0.454966
SRPX2_Myotis_lucifugus_009217	14.4743	0.132572	0.504936	0.262552	0.792896	NA
SYTL4_Myotis_lucifugus_009219	110.707	-0.0222631	0.174027	-0.127929	0.898205	0.965879
CSTF2_Myotis_lucifugus_009221	1021.66	-0.0405523	0.0754377	-0.53756	0.590881	0.834035
NOX1_Myotis_lucifugus_009222	2.42345	0.220682	1.20784	0.182707	0.855028	NA
TRMT2B_Myotis_lucifugus_009227	26.5974	0.124966	0.381372	0.327675	0.743157	NA
CENPI_Myotis_lucifugus_009229	1390.65	-0.151231	0.0864658	-1.74902	0.0802868	0.321032
DRP2_Myotis_lucifugus_009231	20.1997	-0.185361	0.394574	-0.469774	0.638517	NA
TIMM8A_Myotis_lucifugus_009234	456.112	-0.126968	0.107776	-1.17807	0.238767	0.559514
Unknown_Myotis_lucifugus_009235	92.4649	-0.2364	0.190892	-1.2384	0.21557	0.53262
Rpl36a_Myotis_lucifugus_009237	2749.24	0.0760047	0.0605893	1.25442	0.209688	0.524769
GLA_Myotis_lucifugus_009238	516.101	-0.131937	0.0959698	-1.37478	0.169201	0.472896
HNRNPH2_Myotis_lucifugus_009239	2936.39	0.0902806	0.0604755	1.49284	0.135478	0.421163
BRI3_Myotis_lucifugus_009241	13.2045	-0.00120406	0.508635	-0.00236724	0.998111	NA
ARMCX6_Myotis_lucifugus_009242	319.681	0.0771971	0.111147	0.694549	0.487338	0.770878
ARMCX3_Myotis_lucifugus_009243	751.446	-0.0906853	0.0920605	-0.985061	0.324594	0.646921
ARMCX2_Myotis_lucifugus_009244	19.0409	0.938126	0.417286	2.24816	0.0245658	NA
BEX5_Myotis_lucifugus_009252	72.5477	0.193581	0.217988	0.888036	0.374522	0.686623
ARMCX5_Myotis_lucifugus_009254	167.939	0.13241	0.145499	0.910042	0.3628	0.676326
GPRASP2_Myotis_lucifugus_009255	191.325	-0.130283	0.149407	-0.871999	0.383209	0.693734
BHLHB9_Myotis_lucifugus_009256	361.148	0.174806	0.118494	1.47523	0.14015	0.429034
ARSF_Myotis_lucifugus_009258	8.16103	-0.299338	0.644287	-0.464604	0.642215	NA
EIF4E2_Myotis_lucifugus_009259	17.9233	-0.0315034	0.419956	-0.075016	0.940202	NA
BEX3_Myotis_lucifugus_009260	536.596	0.148959	0.106403	1.39996	0.161526	0.460809
Unknown_Myotis_lucifugus_009261	1224.87	0.116551	0.0780797	1.49272	0.135512	0.421163
TCEAL7_Myotis_lucifugus_009262	23.3745	-0.280511	0.383679	-0.731109	0.464713	NA
BEX2_Myotis_lucifugus_009263	26.4003	-0.122992	0.415755	-0.295827	0.767362	NA
TCEAL5_Myotis_lucifugus_009264	2.80249	1.07544	1.06248	1.0122	0.31144	NA
TCEAL8_Myotis_lucifugus_009265	880.015	0.163794	0.0826346	1.98215	0.0474624	0.238212
BEX4_Myotis_lucifugus_009266	34.2174	-0.263271	0.311494	-0.845189	0.398005	0.70553
Unknown_Myotis_lucifugus_009267	16.6933	-0.362296	0.451266	-0.802845	0.422064	NA
BEX2_Myotis_lucifugus_009270	47.004	0.769249	0.264635	2.90684	0.00365105	0.0457136
NACC1_Myotis_lucifugus_009272	10.7656	0.307637	0.554623	0.554678	0.579115	NA
TCEAL5_Myotis_lucifugus_009274	498.158	0.352756	0.119493	2.95211	0.00315607	0.0415093
TCEAL1_Myotis_lucifugus_009278	74.0429	-0.00894873	0.225768	-0.0396368	0.968383	0.989467
MORF4L2_Myotis_lucifugus_009279	2869.34	0.077881	0.064832	1.20127	0.229645	0.548222
PLP1_Myotis_lucifugus_009281	3.67009	0.658747	0.967045	0.681195	0.495748	NA
FAM199X_Myotis_lucifugus_009287	542.116	-0.138049	0.0949664	-1.45366	0.146041	0.438228
RADX_Myotis_lucifugus_009304	12.868	0.167703	0.506745	0.330942	0.740689	NA
TBC1D8B_Myotis_lucifugus_009310	457.054	0.0745299	0.0987872	0.754449	0.45058	0.743655
MORC4_Myotis_lucifugus_009313	585.739	0.0648575	0.0927506	0.699267	0.484385	0.768166
RBM41_Myotis_lucifugus_009314	58.4531	-0.107048	0.238075	-0.449637	0.652972	0.865541
RBM41_Myotis_lucifugus_009315	54.725	-0.194173	0.246754	-0.786909	0.431335	0.729603
Nup62_Myotis_lucifugus_009316	25.3537	-0.333673	0.367218	-0.908649	0.363535	NA
PIH1D3_Myotis_lucifugus_009321	8.23623	-0.373066	0.627483	-0.594543	0.552149	NA
PRPS1_Myotis_lucifugus_009324	857.387	-0.12039	0.085888	-1.40171	0.161002	0.459986
Tsc22d3_Myotis_lucifugus_009325	208.777	-0.0954	0.141541	-0.674011	0.500304	0.778773
Unknown_Myotis_lucifugus_009326	9.21105	0.154364	0.58273	0.264898	0.791088	NA
MID2_Myotis_lucifugus_009328	110.459	0.0890909	0.173443	0.513661	0.607489	0.84117
MID2_Myotis_lucifugus_009329	179.208	-0.0479325	0.141522	-0.338692	0.734842	0.901758
VSIG1_Myotis_lucifugus_009331	14.0724	0.520055	0.507635	1.02447	0.305615	NA
PSMD10_Myotis_lucifugus_009332	360.06	0.0169963	0.115175	0.14757	0.882682	0.96066
ATG4A_Myotis_lucifugus_009333	191.38	0.111197	0.136643	0.813777	0.415773	0.717951
NXT2_Myotis_lucifugus_009343	149.702	0.178244	0.165413	1.07757	0.281226	0.605072
ACSL4_Myotis_lucifugus_009346	4416.74	-0.11968	0.0688528	-1.7382	0.0821758	0.324829
TMEM164_Myotis_lucifugus_009353	10.7436	0.104432	0.534441	0.195405	0.845076	NA
TMEM164_Myotis_lucifugus_009354	20.2553	0.0657062	0.4016	0.163611	0.870037	NA
AMMECR1_Myotis_lucifugus_009355	393.659	0.143318	0.110313	1.2992	0.193876	0.505675
AMMECR1_Myotis_lucifugus_009356	19.3376	-0.161016	0.417671	-0.385509	0.69986	NA
THAP12_Myotis_lucifugus_009359	19.6515	-0.295731	0.409744	-0.721745	0.470451	NA
CAPN6_Myotis_lucifugus_009369	12.6575	1.0684	0.518561	2.06031	0.039369	NA
Alg13_Myotis_lucifugus_009377	124.551	-0.15604	0.166156	-0.939116	0.347671	0.665931
ALG13_Myotis_lucifugus_009378	131.064	-0.0993442	0.166522	-0.596582	0.550787	0.810798
RPL4_Myotis_lucifugus_009379	112.713	-0.166542	0.171618	-0.970418	0.331838	0.653771
LHFPL1_Myotis_lucifugus_009389	7.15495	0.894428	0.665941	1.3431	0.179238	NA
AMOT_Myotis_lucifugus_009391	632.167	0.435538	0.102008	4.26965	1.95776e-05	0.000831914
IL13RA2_Myotis_lucifugus_009407	7.69374	1.05797	0.693093	1.52645	0.126898	NA
LRCH2_Myotis_lucifugus_009409	271.215	0.0834704	0.123614	0.675252	0.499516	0.778773
LRCH2_Myotis_lucifugus_009411	14.5483	0.239666	0.466758	0.51347	0.607622	NA
PLS3_Myotis_lucifugus_009417	11656	-0.0104816	0.0612711	-0.17107	0.864169	0.95269
KLHL13_Myotis_lucifugus_009437	60.1802	0.190931	0.230339	0.828913	0.407153	0.711544
RPL7_Myotis_lucifugus_009439	7.53984	-0.869665	0.661006	-1.31567	0.188285	NA
WDR44_Myotis_lucifugus_009440	725.137	0.0843004	0.086781	0.971415	0.331341	0.65351
Dock11_Myotis_lucifugus_009441	4.75063	-0.755593	0.817645	-0.924109	0.355429	NA
DOCK11_Myotis_lucifugus_009443	354.1	0.069544	0.110211	0.631011	0.528034	0.796093
IL13RA1_Myotis_lucifugus_009445	568.487	0.182323	0.101078	1.80379	0.0712635	0.300352
ZCCHC12_Myotis_lucifugus_009446	10.675	-0.169534	0.540541	-0.313638	0.753796	NA
LONRF3_Myotis_lucifugus_009449	67.9491	-0.00535619	0.241033	-0.0222218	0.982271	0.993098
PGRMC1_Myotis_lucifugus_009454	2468.96	0.012853	0.0657336	0.195532	0.844977	0.944717
RPS14_Myotis_lucifugus_009455	1.99123	0.160863	1.22664	0.131141	0.895663	NA
SLC25A43_Myotis_lucifugus_009456	73.1415	-0.0994913	0.209797	-0.474226	0.635339	0.855679
Slc25a5_Myotis_lucifugus_009457	2919.6	-0.263651	0.0672252	-3.9219	8.7853e-05	0.00289915
CXorf56_Myotis_lucifugus_009458	244.404	0.114011	0.123681	0.921815	0.356625	0.671447
UBE2A_Myotis_lucifugus_009459	489.942	-0.171738	0.0941066	-1.82493	0.068011	0.29332
NKRF_Myotis_lucifugus_009460	621.734	-0.0567993	0.100613	-0.564531	0.572393	0.823901
6-Sep_Myotis_lucifugus_009461	99.5652	0.070751	0.186252	0.379867	0.704044	0.888664
NME1-1_Myotis_lucifugus_009464	1116.08	-0.244529	0.0778157	-3.14242	0.00167559	0.0277579
Unknown_Myotis_lucifugus_009465	3779.45	-0.127264	0.0714261	-1.78175	0.0747899	0.308508
UPF3B_Myotis_lucifugus_009466	213.671	0.156832	0.133196	1.17745	0.239015	0.559566
Tceal8_Myotis_lucifugus_009467	2.90572	0.848199	1.10651	0.766556	0.443346	NA
Rwdd1_Myotis_lucifugus_009469	4.0144	-1.18165	0.905523	-1.30493	0.191915	NA
RNF113A_Myotis_lucifugus_009470	211.418	-0.0185311	0.13215	-0.140227	0.88848	0.962161
NDUFA1_Myotis_lucifugus_009471	496.749	-0.24054	0.121108	-1.98616	0.0470152	0.236659
NKAP_Myotis_lucifugus_009472	55.436	-0.0417101	0.258496	-0.161357	0.871812	0.955865
ZBTB33_Myotis_lucifugus_009476	1603.7	0.0822254	0.0749759	1.09669	0.272776	0.595776
TMEM255A_Myotis_lucifugus_009477	131.847	0.00442699	0.161912	0.0273419	0.978187	0.992099
LAMP2_Myotis_lucifugus_009480	1164.39	0.714021	0.0728057	9.80721	1.04824e-22	1.5484e-20
CUL4B_Myotis_lucifugus_009481	2500.9	0.0984236	0.0731274	1.34592	0.178329	0.483758
MCTS1_Myotis_lucifugus_009483	323.532	-0.0177262	0.117544	-0.150804	0.88013	0.959636
C1GALT1C1_Myotis_lucifugus_009484	303.177	0.212492	0.113559	1.8712	0.061317	0.275361
DYM_Myotis_lucifugus_009496	32.1461	-0.14934	0.314894	-0.474254	0.635319	NA
GRIA3_Myotis_lucifugus_009502	3.03533	0.0324272	0.996731	0.0325336	0.974047	NA
GRIA3_Myotis_lucifugus_009506	8.77664	0.329376	0.599731	0.549207	0.582863	NA
Gria3_Myotis_lucifugus_009507	2.22097	0.837302	1.24916	0.670292	0.502672	NA
THOC2_Myotis_lucifugus_009508	2409.89	0.205589	0.0679599	3.02515	0.00248506	0.0353608
PGAM1_Myotis_lucifugus_009512	21.2158	-0.536603	0.389159	-1.37888	0.167932	NA
Igf2bp2_Myotis_lucifugus_009513	134.755	-0.327467	0.164079	-1.99579	0.0459567	0.233605
RPL38_Myotis_lucifugus_009514	120.634	-0.0866382	0.178896	-0.484293	0.628178	0.852891
XIAP_Myotis_lucifugus_009516	3296.68	-0.0188257	0.0747039	-0.252004	0.801038	0.927751
Unknown_Myotis_lucifugus_009517	13.857	-0.0636139	0.489366	-0.129992	0.896573	NA
STAG2_Myotis_lucifugus_009518	2212.09	0.0837612	0.0787385	1.06379	0.287425	0.611726
SMARCA1_Myotis_lucifugus_009565	3739.72	0.232761	0.0580338	4.01079	6.05151e-05	0.00217644
OCRL_Myotis_lucifugus_009566	616.86	0.110716	0.0875882	1.26405	0.206213	0.520693
APLN_Myotis_lucifugus_009567	23.149	-0.255711	0.375836	-0.68038	0.496264	NA
ZDHHC9_Myotis_lucifugus_009573	1893.34	-0.12473	0.0749638	-1.66387	0.0961377	0.353236
UTP14A_Myotis_lucifugus_009575	1876.33	0.134988	0.0689694	1.95722	0.0503215	0.246016
Bcorl1_Myotis_lucifugus_009577	369.091	0.110128	0.115639	0.952341	0.340924	0.659237
ELF4_Myotis_lucifugus_009578	501.001	0.109448	0.0922486	1.18645	0.235444	0.55564
AIFM1_Myotis_lucifugus_009579	608.089	0.00739455	0.0885278	0.083528	0.933432	0.977098
RAB33A_Myotis_lucifugus_009580	4.92116	-0.256922	0.796985	-0.322368	0.747174	NA
ZNF280C_Myotis_lucifugus_009581	1121.58	0.117018	0.0829334	1.41099	0.158248	0.45526
Slc25a14_Myotis_lucifugus_009583	407.035	0.0394074	0.101737	0.387344	0.698501	0.887182
RBMX2_Myotis_lucifugus_009585	315.138	-0.00150164	0.11029	-0.0136153	0.989137	0.995649
ENOX2_Myotis_lucifugus_009587	97.3129	0.0179455	0.18581	0.0965796	0.92306	0.975039
RHOQ_Myotis_lucifugus_009598	1.8793	1.60207	1.40219	1.14255	0.253226	NA
Unknown_Myotis_lucifugus_009599	2.44217	0.342049	1.12546	0.303921	0.761188	NA
STK26_Myotis_lucifugus_009600	193.498	0.0260219	0.135563	0.191954	0.847778	0.945482
FRMD7_Myotis_lucifugus_009601	3.31685	0.771902	0.959578	0.804418	0.421156	NA
RAP2C_Myotis_lucifugus_009602	1488.59	0.0786398	0.0765743	1.02697	0.304433	0.62868
MBNL3_Myotis_lucifugus_009604	156.016	0.34454	0.151337	2.27663	0.0228082	0.153838
HS6ST2_Myotis_lucifugus_009607	170.77	-0.0235808	0.146369	-0.161105	0.872011	0.955907
Hs6st2_Myotis_lucifugus_009608	51.0617	-0.356919	0.256251	-1.39285	0.163665	0.46322
GPC4_Myotis_lucifugus_009613	1920.25	0.184679	0.0735137	2.51217	0.011999	0.102132
GPC3_Myotis_lucifugus_009614	676.041	0.115732	0.0888226	1.30296	0.192589	0.503296
GPC3_Myotis_lucifugus_009615	1054.9	0.0871113	0.0948945	0.917981	0.358629	0.673028
PSMG4_Myotis_lucifugus_009623	14.6179	0.151251	0.463085	0.326616	0.743959	NA
CCDC160_Myotis_lucifugus_009624	5.64219	1.29176	0.828277	1.55957	0.118861	NA
PHF6_Myotis_lucifugus_009625	1047.15	0.160624	0.076459	2.10079	0.0356594	0.203162
HPRT1_Myotis_lucifugus_009626	746.574	0.0587307	0.083444	0.703834	0.481536	0.76525
PLAC1_Myotis_lucifugus_009627	6.12364	0.730022	0.749431	0.974101	0.330006	NA
FAM122B_Myotis_lucifugus_009629	92.2514	-0.329679	0.193825	-1.70091	0.0889591	0.339528
MOSPD1_Myotis_lucifugus_009632	107.991	-0.185683	0.176215	-1.05373	0.292006	0.615772
RTL8A_Myotis_lucifugus_009634	215.245	-0.293527	0.14181	-2.06986	0.0384655	0.210872
ZNF449_Myotis_lucifugus_009636	154.709	0.145604	0.152927	0.952111	0.341041	0.659237
ZNF75D_Myotis_lucifugus_009638	233.059	0.22667	0.126866	1.78668	0.0739885	0.30663
ZNF449_Myotis_lucifugus_009639	3.83729	0.0364895	0.909933	0.0401013	0.968012	NA
INTS6L_Myotis_lucifugus_009641	199.397	0.264334	0.144762	1.82599	0.0678514	0.292959
MMGT1_Myotis_lucifugus_009642	68.6449	0.0292623	0.217704	0.134413	0.893076	0.963422
SLC9A6_Myotis_lucifugus_009644	1092.25	-0.0862925	0.0803395	-1.0741	0.282779	0.606895
FHL1_Myotis_lucifugus_009646	5909.7	-0.00441908	0.0778713	-0.0567485	0.954746	0.985021
HTATSF1_Myotis_lucifugus_009649	2173.64	0.126394	0.0705273	1.79213	0.0731123	0.304628
ARHGEF6_Myotis_lucifugus_009655	157.968	0.409396	0.150467	2.72084	0.00651158	0.0681448
CHTOP_Myotis_lucifugus_009658	41.9036	-0.546651	0.287543	-1.90111	0.057288	0.26454
RBMX_Myotis_lucifugus_009659	6698.25	-0.00547375	0.0595279	-0.0919527	0.926736	0.975655
Rnf7_Myotis_lucifugus_009673	14.7838	0.00888476	0.470184	0.0188964	0.984924	NA
Fgf13_Myotis_lucifugus_009677	245.435	0.0816855	0.128331	0.636522	0.524436	0.794337
Fgf13_Myotis_lucifugus_009678	93.3071	-0.180481	0.189524	-0.952288	0.340951	0.659237
Unknown_Myotis_lucifugus_009679	44.0814	0.151238	0.2756	0.54876	0.58317	0.830199
NPM1_Myotis_lucifugus_009685	5.07201	0.951819	0.867449	1.09726	0.272527	NA
ATP11C_Myotis_lucifugus_009691	729.414	-0.00406179	0.0839076	-0.0484079	0.961391	0.987673
Atp11c_Myotis_lucifugus_009692	95.7219	-0.127659	0.186154	-0.685771	0.492858	0.774
UHRF1BP1L_Myotis_lucifugus_009701	2.99599	-0.86572	1.04409	-0.829164	0.407012	NA
LDOC1_Myotis_lucifugus_009706	331.295	0.107396	0.135309	0.793709	0.427365	0.727153
DDX1_Myotis_lucifugus_009714	265.912	-0.0822128	0.127415	-0.645235	0.518775	0.790823
SLITRK2_Myotis_lucifugus_009721	11.0142	0.261574	0.578165	0.45242	0.650966	NA
FMR1_Myotis_lucifugus_009731	2270.73	0.361924	0.0690054	5.24487	1.56395e-07	1.016e-05
IDS_Myotis_lucifugus_009744	331.842	0.255157	0.110465	2.30984	0.0208967	0.145995
MAGEA10_Myotis_lucifugus_009748	8.37533	0.595729	0.618852	0.962635	0.335731	NA
Tmem185a_Myotis_lucifugus_009749	53.3738	0.165359	0.2498	0.661964	0.507994	0.783881
MAMLD1_Myotis_lucifugus_009754	123.374	0.127581	0.177735	0.717815	0.472871	0.759041
MTM1_Myotis_lucifugus_009757	97.1876	0.0272037	0.185167	0.146914	0.8832	0.96066
MTM1_Myotis_lucifugus_009759	227.035	0.123376	0.131746	0.93647	0.349031	0.665997
MTMR1_Myotis_lucifugus_009760	647.421	0.00857285	0.0905529	0.0946722	0.924575	0.975039
CD99L2_Myotis_lucifugus_009761	73.7417	-0.0512837	0.21855	-0.234654	0.814477	0.93213
HMGB3_Myotis_lucifugus_009762	2245.88	0.0710903	0.0622262	1.14245	0.253267	0.57389
VMA21_Myotis_lucifugus_009765	2350.19	-0.0628296	0.0784233	-0.80116	0.423039	0.724207
Cetn2_Myotis_lucifugus_009784	1413.98	-0.108297	0.0675694	-1.60276	0.108989	0.377325
NSDHL_Myotis_lucifugus_009785	882.498	0.0586661	0.08042	0.729496	0.465698	0.753753
ZNF185_Myotis_lucifugus_009787	40.749	-0.0378811	0.288467	-0.131319	0.895523	0.964553
ZNF275_Myotis_lucifugus_009794	121.369	-0.0172312	0.16802	-0.102554	0.918317	0.973675
ZFP92_Myotis_lucifugus_009796	3.83991	0.958161	0.968525	0.9893	0.322517	NA
Trex2_Myotis_lucifugus_009797	9.24583	0.0316416	0.606269	0.0521907	0.958377	NA
ECM2_Myotis_lucifugus_009798	3.71633	-0.465704	0.932053	-0.499654	0.617319	NA
Bgn_Myotis_lucifugus_009799	3070.08	0.104593	0.0808688	1.29337	0.195883	0.507203
Atp2b3_Myotis_lucifugus_009800	6.72203	-0.381618	0.719835	-0.530147	0.59601	NA
Ccnq_Myotis_lucifugus_009801	55.9637	-0.335368	0.239702	-1.39911	0.161781	0.460944
Slc6a8_Myotis_lucifugus_009804	757.528	-0.0778432	0.0964887	-0.80676	0.419805	0.721528
Bcap31_Myotis_lucifugus_009805	1068.39	-0.155438	0.0878571	-1.76922	0.0768575	0.3137
Abcd1_Myotis_lucifugus_009806	497.419	-0.0888285	0.0986931	-0.900048	0.368095	0.681181
PLXNB3_Myotis_lucifugus_009807	33.0588	0.211711	0.328423	0.64463	0.519167	NA
SRPK3_Myotis_lucifugus_009808	39.2277	-0.123896	0.300786	-0.411907	0.680408	0.879579
Idh3g_Myotis_lucifugus_009809	888.338	0.0585392	0.0908611	0.644271	0.5194	0.790956
Ssr4_Myotis_lucifugus_009810	1128.88	-0.31189	0.0838086	-3.72146	0.000198076	0.00552755
PDZD4_Myotis_lucifugus_009811	46.8374	-0.0136026	0.27382	-0.0496774	0.96038	0.987273
L1CAM_Myotis_lucifugus_009812	9.3679	-0.107979	0.605943	-0.1782	0.858566	NA
ARHGAP4_Myotis_lucifugus_009814	15.7163	-0.0911237	0.463829	-0.19646	0.84425	NA
NAA10_Myotis_lucifugus_009815	894.348	0.0227135	0.0792113	0.286745	0.774307	0.918366
RENBP_Myotis_lucifugus_009816	45.9777	0.0551374	0.26134	0.210979	0.832903	0.938962
HCFC1_Myotis_lucifugus_009818	4733.2	-0.0381226	0.076074	-0.501125	0.616283	0.845702
TMEM187_Myotis_lucifugus_009819	41.5853	-0.134084	0.276929	-0.484181	0.628258	0.852891
IRAK1_Myotis_lucifugus_009820	661.612	-0.185833	0.0862159	-2.15544	0.0311275	0.186899
MECP2_Myotis_lucifugus_009821	129.889	0.169706	0.16435	1.03259	0.301796	0.625678
Emd_Myotis_lucifugus_009828	1033.1	0.053229	0.0796351	0.668412	0.503871	0.78185
FLNA_Myotis_lucifugus_009829	43057.7	-0.18634	0.0726256	-2.56577	0.0102947	0.0923621
RPL10_Myotis_lucifugus_009831	12235.5	-0.177787	0.0590207	-3.01229	0.00259283	0.0362004
DNASE1L1_Myotis_lucifugus_009832	230.409	-0.157011	0.125166	-1.25442	0.209688	0.524769
TAZ_Myotis_lucifugus_009833	83.7816	-0.320274	0.201084	-1.59274	0.111219	0.381216
ATP6AP1_Myotis_lucifugus_009834	842.96	-0.0106204	0.0802545	-0.132334	0.89472	0.96419
Gdi1_Myotis_lucifugus_009835	1287.26	-0.0830453	0.0718103	-1.15645	0.247496	0.568492
Fam50a_Myotis_lucifugus_009836	90.9091	0.229175	0.194344	1.17923	0.238308	0.55886
PLXNA3_Myotis_lucifugus_009838	346.597	-0.094014	0.119338	-0.787793	0.430818	0.729187
Plxna3_Myotis_lucifugus_009839	66.4235	-0.377488	0.229776	-1.64285	0.100413	0.361558
PLXNA3_Myotis_lucifugus_009840	32.0387	-0.0969038	0.322446	-0.300527	0.763775	NA
UBL4A_Myotis_lucifugus_009841	651.584	-0.190931	0.0934786	-2.04251	0.0411009	0.217754
SLC10A3_Myotis_lucifugus_009842	167.6	-0.0600549	0.14577	-0.411983	0.680352	0.879579
FAM3A_Myotis_lucifugus_009844	221.457	-0.0764614	0.127724	-0.598644	0.549411	0.809854
G6PD_Myotis_lucifugus_009845	1445.95	-0.074189	0.0779578	-0.951656	0.341272	0.659476
IKBKG_Myotis_lucifugus_009846	124.689	-0.0757422	0.166267	-0.455545	0.648717	0.862907
DKC1_Myotis_lucifugus_009855	1993.38	-0.0285635	0.0737263	-0.387427	0.69844	0.887182
MPP1_Myotis_lucifugus_009856	335.153	-0.161404	0.110534	-1.46022	0.144229	0.435636
F8_Myotis_lucifugus_009858	31.675	0.176791	0.324192	0.545328	0.585528	NA
FUNDC2_Myotis_lucifugus_009860	399.237	-0.0270745	0.103598	-0.261342	0.793829	0.925641
Unknown_Myotis_lucifugus_009861	238.211	0.233733	0.142872	1.63597	0.101846	0.364077
Brcc3_Myotis_lucifugus_009862	484.221	0.199264	0.0934175	2.13305	0.0329208	0.193502
VBP1_Myotis_lucifugus_009864	997.421	0.0638825	0.0768437	0.83133	0.405787	0.710662
RAB39B_Myotis_lucifugus_009866	21.8421	0.225348	0.389705	0.578253	0.563094	NA
F8A1_Myotis_lucifugus_009869	5.84701	0.00939387	0.760854	0.0123465	0.990149	NA
SPRY3_Myotis_lucifugus_009871	31.1276	0.371908	0.324789	1.14508	0.252178	NA
VAMP7_Myotis_lucifugus_009872	275.706	0.0496157	0.12055	0.411579	0.680648	0.879579
ZXDB_Myotis_lucifugus_009873	146.819	-0.278755	0.154676	-1.80218	0.0715169	0.300909
ZXDB_Myotis_lucifugus_009875	42.2587	-0.471193	0.285544	-1.65016	0.098911	0.358437
FAAH2_Myotis_lucifugus_009878	229.596	-0.125439	0.128154	-0.978819	0.327669	0.650203
SPIN2_Myotis_lucifugus_009881	31.9272	-0.121807	0.317388	-0.383778	0.701143	NA
NBDY_Myotis_lucifugus_009882	2.79708	1.50426	1.14501	1.31375	0.18893	NA
UBQLN2_Myotis_lucifugus_009884	1011.94	0.00819189	0.0901031	0.0909169	0.927559	0.975702
KLF8_Myotis_lucifugus_009885	49.3854	0.184373	0.2562	0.719644	0.471744	0.75841
RRAGB_Myotis_lucifugus_009886	108.641	0.384156	0.179159	2.14422	0.0320155	0.190162
MAGEH1_Myotis_lucifugus_009887	113.337	0.0394457	0.174184	0.22646	0.820844	0.934
USP51_Myotis_lucifugus_009888	9.48364	0.184432	0.619284	0.297814	0.765845	NA
APEX2_Myotis_lucifugus_009894	78.9854	0.137465	0.206018	0.667249	0.504613	0.78197
MAGED2_Myotis_lucifugus_009898	686.384	0.196073	0.0917146	2.13786	0.0325282	0.192327
GNL3L_Myotis_lucifugus_009900	959.683	-0.00619355	0.0793998	-0.0780046	0.937824	0.978566
FGD1_Myotis_lucifugus_009903	404.666	-0.0898207	0.102213	-0.878759	0.379532	0.691314
TSR2_Myotis_lucifugus_009904	600.871	-0.110638	0.0879556	-1.25789	0.208432	0.523415
WNK3_Myotis_lucifugus_009907	14.7017	0.551894	0.469623	1.17519	0.23992	NA
WNK3_Myotis_lucifugus_009908	38.605	-0.0747344	0.298095	-0.250706	0.802041	0.928351
FAM120C_Myotis_lucifugus_009909	781.153	-0.109901	0.0902188	-1.21816	0.223163	0.541042
PHF8_Myotis_lucifugus_009910	497.801	0.0625037	0.0958477	0.652115	0.514327	0.788459
HUWE1_Myotis_lucifugus_009914	1608.33	0.0927889	0.0715089	1.29758	0.19443	0.506506
HUWE1_Myotis_lucifugus_009915	2998.53	0.00898833	0.0618914	0.145227	0.884531	0.961064
HSD17B10_Myotis_lucifugus_009918	711.44	-0.171474	0.0850375	-2.01646	0.0437524	0.22613
SMC1A_Myotis_lucifugus_009920	3790.21	0.0401052	0.0785645	0.510474	0.609719	0.842663
Iqsec2_Myotis_lucifugus_009922	248.602	-0.0485877	0.132956	-0.365443	0.714781	0.893692
KDM5C_Myotis_lucifugus_009923	1626.12	-0.105221	0.0753501	-1.39643	0.162584	0.46212
TSPYL2_Myotis_lucifugus_009925	251.299	0.157932	0.121747	1.29721	0.194558	0.506733
GPR173_Myotis_lucifugus_009926	125.744	-0.088434	0.173273	-0.510374	0.60979	0.842663
MAGED4_Myotis_lucifugus_009927	2142.51	0.0213664	0.0787442	0.271339	0.78613	0.921595
MAGED1_Myotis_lucifugus_009928	1364.02	0.296439	0.0843697	3.51357	0.000442133	0.0103495
GSPT2_Myotis_lucifugus_009929	21.7273	0.406594	0.401922	1.01162	0.311717	NA
NUDT10_Myotis_lucifugus_009933	2.03287	0.61347	1.33741	0.4587	0.64645	NA
SHROOM4_Myotis_lucifugus_009937	559.741	0.0434325	0.107195	0.405171	0.685352	0.882096
CCNB3_Myotis_lucifugus_009939	2.01385	0.166812	1.27847	0.130478	0.896188	NA
Clcn5_Myotis_lucifugus_009941	179.7	-0.130079	0.149454	-0.870361	0.384103	0.694441
usp22-a_Myotis_lucifugus_009944	17.6203	0.0943807	0.432561	0.21819	0.827281	NA
PPP1R3F_Myotis_lucifugus_009945	3.9564	0.840704	0.903373	0.930628	0.352046	NA
FOXP3_Myotis_lucifugus_009946	3.06748	1.16492	1.06766	1.0911	0.275228	NA
CCDC22_Myotis_lucifugus_009947	249.145	-0.232037	0.127278	-1.82307	0.0682933	0.293822
CACNA1F_Myotis_lucifugus_009948	13.7474	-0.379398	0.486369	-0.780062	0.435354	NA
SYP_Myotis_lucifugus_009949	7.68209	-0.634115	0.656571	-0.965798	0.334145	NA
PRICKLE3_Myotis_lucifugus_009950	708.078	-0.0385861	0.0861957	-0.447657	0.654401	0.866574
PLP2_Myotis_lucifugus_009951	2128.25	0.0296584	0.0736374	0.402763	0.687123	0.882494
MAGIX_Myotis_lucifugus_009952	2.34516	0.200166	1.1707	0.17098	0.864239	NA
WDR45_Myotis_lucifugus_009953	97.2266	0.018	0.214421	0.0839473	0.933098	0.977098
CCDC120_Myotis_lucifugus_009954	7.44383	0.249227	0.644247	0.386849	0.698868	NA
TFE3_Myotis_lucifugus_009957	485.026	-0.0987914	0.0936487	-1.05492	0.291464	0.615223
GRIPAP1_Myotis_lucifugus_009958	704.656	0.256765	0.0925912	2.77311	0.00555234	0.061512
KCND1_Myotis_lucifugus_009959	5.84565	-0.323846	0.729198	-0.444113	0.656961	NA
Otud5_Myotis_lucifugus_009961	732.418	0.169334	0.0909667	1.86149	0.0626748	0.278527
PIM2_Myotis_lucifugus_009962	17.9236	-0.0919333	0.421286	-0.218221	0.827257	NA
SLC35A2_Myotis_lucifugus_009963	294.248	-0.176994	0.127032	-1.3933	0.163529	0.463209
PQBP1_Myotis_lucifugus_009964	1518.83	-0.0289116	0.0732888	-0.394488	0.69322	0.884835
TIMM17B_Myotis_lucifugus_009965	189.52	-0.415202	0.154901	-2.68044	0.00735265	0.0738243
Hdac6_Myotis_lucifugus_009968	704.459	-0.0273685	0.0904263	-0.302661	0.762148	0.912503
SUV39H1_Myotis_lucifugus_009972	577.648	-0.140223	0.0925773	-1.51466	0.129859	0.412492
WDR13_Myotis_lucifugus_009974	85.145	-0.411765	0.212356	-1.93903	0.0524974	0.250724
Rbm3_Myotis_lucifugus_009975	9229.14	-0.189791	0.0625298	-3.0352	0.00240375	0.0348035
TBC1D25_Myotis_lucifugus_009976	204.249	-0.175755	0.150025	-1.1715	0.241397	0.561516
EBP_Myotis_lucifugus_009977	425.399	-0.183923	0.0983958	-1.86922	0.0615925	0.275899
PORCN_Myotis_lucifugus_009978	689.986	-0.152531	0.0907894	-1.68005	0.0929468	0.346858
FTSJ1_Myotis_lucifugus_009980	670.599	-0.168329	0.0861654	-1.95356	0.0507533	0.246573
SLC38A5_Myotis_lucifugus_009981	1972.36	-0.213469	0.0633958	-3.36724	0.00075924	0.0156489
ZNF182_Myotis_lucifugus_009983	52.2663	0.588365	0.251068	2.34345	0.0191062	0.137432
ZNF81_Myotis_lucifugus_009984	75.8803	0.525467	0.221434	2.37302	0.0176434	0.130144
UXT_Myotis_lucifugus_009985	178.282	-0.310173	0.14703	-2.10959	0.0348941	0.200946
ELK1_Myotis_lucifugus_009986	434.377	-0.0296995	0.0984834	-0.301569	0.762981	0.912503
SYN1_Myotis_lucifugus_009989	52.1543	-0.168528	0.261391	-0.644735	0.519099	0.790823
TIMP1_Myotis_lucifugus_009990	9852.93	-0.206592	0.064173	-3.2193	0.00128504	0.0229752
ARAF_Myotis_lucifugus_009991	566.345	-0.0899909	0.0920549	-0.977579	0.328283	0.650796
ZNF41_Myotis_lucifugus_009994	54.6213	0.129431	0.248991	0.519821	0.603188	0.839242
USP11_Myotis_lucifugus_010000	264.942	0.0222831	0.121424	0.183515	0.854394	0.948329
USP11_Myotis_lucifugus_010001	678.282	-0.0796261	0.0827563	-0.962175	0.335961	0.656274
CDK16_Myotis_lucifugus_010002	2339.97	-0.0698063	0.0644355	-1.08335	0.278652	0.602042
UBA1_Myotis_lucifugus_010003	5930.5	-0.161912	0.0530761	-3.05056	0.00228417	0.0336314
RBM10_Myotis_lucifugus_010004	1062.78	-0.0456877	0.0880241	-0.519037	0.603735	0.83925
NDUFB11_Myotis_lucifugus_010005	424.546	-0.236416	0.101365	-2.33232	0.0196837	0.140043
RGN_Myotis_lucifugus_010007	14.2407	-0.141234	0.482714	-0.292582	0.769841	NA
JADE3_Myotis_lucifugus_010008	43.0469	-0.233343	0.298644	-0.78134	0.434603	0.730801
RP2_Myotis_lucifugus_010009	151.935	-0.134275	0.150047	-0.894886	0.370848	0.683574
Unknown_Myotis_lucifugus_010011	5.47754	0.180875	0.77093	0.23462	0.814504	NA
Slc9a7_Myotis_lucifugus_010013	41.3303	-0.0141728	0.284255	-0.0498592	0.960235	0.987206
SLC9A7_Myotis_lucifugus_010014	70.9968	-0.256415	0.223168	-1.14898	0.250566	0.571616
ZNF674_Myotis_lucifugus_010015	10.2295	0.962319	0.567368	1.69611	0.0898649	NA
Kdm6a_Myotis_lucifugus_010022	400.433	0.172552	0.121588	1.41916	0.155853	0.452992
FUNDC1_Myotis_lucifugus_010025	256.206	0.104821	0.125314	0.836466	0.402893	0.708989
Efhc2_Myotis_lucifugus_010027	1.84982	0.992467	1.36204	0.728661	0.466209	NA
MAOB_Myotis_lucifugus_010032	8.24997	-0.139348	0.629551	-0.221344	0.824824	NA
MAOA_Myotis_lucifugus_010033	329.179	-0.0470821	0.111316	-0.42296	0.672325	0.876529
Unknown_Myotis_lucifugus_010036	132.086	-0.232788	0.170686	-1.36384	0.172619	0.477028
CASK_Myotis_lucifugus_010039	762.323	-0.165839	0.0802068	-2.06764	0.038674	0.211395
CASK_Myotis_lucifugus_010040	2407.51	-0.0433791	0.0650965	-0.666382	0.505167	0.782048
Ddx3x_Myotis_lucifugus_010042	6747.89	0.0541173	0.0580582	0.932122	0.351273	0.667542
USP9X_Myotis_lucifugus_010044	8008.01	-0.0488971	0.0524794	-0.93174	0.351471	0.667542
Unknown_Myotis_lucifugus_010047	3.80028	-0.383055	0.952569	-0.402129	0.687589	NA
MED14_Myotis_lucifugus_010048	1346.83	0.0194256	0.0790624	0.245699	0.805915	0.929279
CXorf38_Myotis_lucifugus_010049	196.563	-0.162979	0.135307	-1.20451	0.228391	0.547177
ATP6AP2_Myotis_lucifugus_010051	1026.98	-0.00148822	0.0827566	-0.0179831	0.985652	0.994469
BCOR_Myotis_lucifugus_010054	829.962	0.0696409	0.09032	0.771047	0.440679	0.735434
MID1IP1_Myotis_lucifugus_010057	114.381	-0.262642	0.175977	-1.49248	0.135572	0.421163
RPGR_Myotis_lucifugus_010063	108.19	0.069756	0.193182	0.36109	0.718032	0.895428
SRPX_Myotis_lucifugus_010064	22.0152	0.3696	0.393765	0.938631	0.34792	NA
Actbl2_Myotis_lucifugus_010065	7850.83	-0.145787	0.0672109	-2.16909	0.0300755	0.18284
Unknown_Myotis_lucifugus_010067	5.92238	0.388054	0.726587	0.534078	0.593288	NA
GPBP1_Myotis_lucifugus_010069	1281.09	0.176895	0.0731767	2.41737	0.015633	0.12126
MIER3_Myotis_lucifugus_010070	220.811	-0.167969	0.139988	-1.19988	0.230186	0.549365
SETD9_Myotis_lucifugus_010071	93.3286	-0.184838	0.210579	-0.877762	0.380073	0.691893
MAP3K1_Myotis_lucifugus_010072	232.617	0.146237	0.135787	1.07696	0.281499	0.605449
IL31RA_Myotis_lucifugus_010073	4.21089	-0.218702	0.86528	-0.252753	0.800459	NA
DDX4_Myotis_lucifugus_010074	45.2217	0.093957	0.304215	0.30885	0.757435	0.911014
Slc38a9_Myotis_lucifugus_010075	336.966	-0.190851	0.112817	-1.69168	0.0907069	0.343242
PLPP1_Myotis_lucifugus_010076	813.526	-0.0751958	0.0997827	-0.753596	0.451092	0.743744
DHX29_Myotis_lucifugus_010077	2513.84	0.0264073	0.0633412	0.416905	0.676748	0.878127
NDUFS4_Myotis_lucifugus_010079	1144.03	-0.125985	0.0800803	-1.57323	0.115665	0.387675
FST_Myotis_lucifugus_010080	8281.98	-0.256761	0.0724802	-3.5425	0.00039635	0.00951239
MOCS2_Myotis_lucifugus_010081	179.54	0.00686214	0.140705	0.0487697	0.961103	0.987673
ITGA2_Myotis_lucifugus_010082	1537.28	-0.289962	0.193379	-1.49945	0.133757	0.418393
ITGA1_Myotis_lucifugus_010083	52.3039	-0.211041	0.252924	-0.834403	0.404054	0.710121
PELO_Myotis_lucifugus_010084	668.239	-0.0878873	0.0863442	-1.01787	0.308739	0.632158
PARP8_Myotis_lucifugus_010089	86.6194	-0.283068	0.19761	-1.43246	0.152012	0.448233
PARP8_Myotis_lucifugus_010091	57.7195	0.225343	0.248398	0.907186	0.364309	0.677814
MTMR12_Myotis_lucifugus_010093	274.878	-0.17774	0.117102	-1.51783	0.129058	0.410708
ZFR_Myotis_lucifugus_010094	3648.14	0.19949	0.0679513	2.93578	0.00332715	0.0429078
SUB1_Myotis_lucifugus_010096	2011.64	0.297196	0.0704448	4.21885	2.45548e-05	0.00100553
NPR3_Myotis_lucifugus_010097	78.5032	0.301648	0.256362	1.17665	0.239336	0.559867
NPR3_Myotis_lucifugus_010098	170.78	0.466248	0.157349	2.96315	0.00304503	0.0405395
TARS_Myotis_lucifugus_010099	2659.2	0.056512	0.0580517	0.973476	0.330317	0.652638
ADAMTS12_Myotis_lucifugus_010100	494.457	0.21773	0.124033	1.75542	0.0791867	0.318956
ADAMTS12_Myotis_lucifugus_010101	42.8839	0.368447	0.311962	1.18106	0.237577	0.557989
SLC45A2_Myotis_lucifugus_010103	1.85654	0.893758	1.34416	0.664921	0.506101	NA
AMACR_Myotis_lucifugus_010104	158.061	-0.107437	0.1521	-0.706359	0.479965	0.764003
C1qtnf3_Myotis_lucifugus_010105	953.721	0.0804604	0.0930547	0.864657	0.387227	0.696268
RAI14_Myotis_lucifugus_010106	3895.26	0.0662249	0.0657345	1.00746	0.313714	0.63652
RAD1_Myotis_lucifugus_010107	270.291	-0.246676	0.127613	-1.933	0.0532366	0.252372
BRIX1_Myotis_lucifugus_010108	1089.38	0.0647814	0.084201	0.769366	0.441676	0.736399
DNAJC21_Myotis_lucifugus_010109	925.451	0.142162	0.0791468	1.79618	0.0724661	0.303156
PRLR_Myotis_lucifugus_010111	15.2715	0.690265	0.474821	1.45374	0.14602	NA
IL7R_Myotis_lucifugus_010114	14.2214	0.191447	0.495833	0.386112	0.699414	NA
UGT3A1_Myotis_lucifugus_010116	7.63602	0.507482	0.654185	0.775748	0.437898	NA
LMBRD2_Myotis_lucifugus_010117	1003.65	-0.208406	0.0858815	-2.42667	0.0152382	0.119841
SKP2_Myotis_lucifugus_010118	214.597	-0.0232262	0.132357	-0.175481	0.860701	0.951178
Nadk2_Myotis_lucifugus_010119	381.242	-0.134832	0.115661	-1.16575	0.243715	0.563772
RANBP3L_Myotis_lucifugus_010120	2.13968	-0.0431491	1.18607	-0.0363798	0.970979	NA
NME2_Myotis_lucifugus_010121	160.246	-0.408556	0.163111	-2.50478	0.0122527	0.103386
SLC1A3_Myotis_lucifugus_010122	8.85837	-0.0769093	0.599085	-0.128378	0.89785	NA
NIPBL_Myotis_lucifugus_010124	3765.58	0.240814	0.0684732	3.51691	0.000436607	0.0102409
CPLANE1_Myotis_lucifugus_010126	1147.24	-0.270357	0.0748087	-3.61398	0.000301533	0.0076634
NUP155_Myotis_lucifugus_010127	269.722	-0.0369517	0.125931	-0.293428	0.769195	0.915508
NUP155_Myotis_lucifugus_010128	81.983	-0.361187	0.200493	-1.80149	0.0716259	0.301066
WDR70_Myotis_lucifugus_010129	607.168	-0.0810817	0.0929538	-0.872279	0.383056	0.693559
WDR70_Myotis_lucifugus_010132	508.527	0.0409227	0.100554	0.406973	0.684028	0.881236
GDNF_Myotis_lucifugus_010134	46.0586	-0.206829	0.272037	-0.760299	0.447076	0.741026
EGFLAM_Myotis_lucifugus_010136	2.64273	0.536781	1.06762	0.502782	0.615118	NA
LIFR_Myotis_lucifugus_010138	572.428	-0.112517	0.0989745	-1.13683	0.255609	0.57613
OSMR_Myotis_lucifugus_010139	539.147	0.129917	0.0963394	1.34854	0.177485	0.482964
RICTOR_Myotis_lucifugus_010140	347.753	0.175307	0.107793	1.62632	0.103881	0.367222
DAB2_Myotis_lucifugus_010146	918.721	0.273276	0.105648	2.58667	0.00969078	0.0885443
Unknown_Myotis_lucifugus_010147	5.84808	-0.336105	0.829513	-0.405184	0.685342	NA
PMPCB_Myotis_lucifugus_010148	93.1958	-0.173314	0.194591	-0.890657	0.373113	0.685053
RPL24_Myotis_lucifugus_010149	7.83137	-0.36741	0.664207	-0.553157	0.580156	NA
PTGER4_Myotis_lucifugus_010153	358.317	0.197549	0.105741	1.86824	0.0617286	0.276007
TTC33_Myotis_lucifugus_010154	150.99	0.174684	0.152968	1.14197	0.253468	0.574224
PRKAA1_Myotis_lucifugus_010155	910.106	-0.0207178	0.0838648	-0.247038	0.804879	0.929277
Unknown_Myotis_lucifugus_010156	50.0554	-0.166832	0.262025	-0.636702	0.524319	0.794256
RPL37_Myotis_lucifugus_010158	3050.6	-0.463698	0.147882	-3.1356	0.00171504	0.0280758
CARD6_Myotis_lucifugus_010159	16.8616	0.0488279	0.460491	0.106034	0.915555	NA
C7_Myotis_lucifugus_010160	2.03236	0.278564	1.29845	0.214535	0.83013	NA
S1PR2_Myotis_lucifugus_010163	11.1304	-0.486403	0.540398	-0.900084	0.368076	NA
OXCT1_Myotis_lucifugus_010165	502.055	0.0363121	0.103994	0.349176	0.726957	0.898146
C5orf51_Myotis_lucifugus_010166	686.199	0.20751	0.0891375	2.32797	0.0199134	0.141192
FBXO4_Myotis_lucifugus_010167	3.59882	-1.64633	1.0578	-1.55638	0.119619	NA
FBXO4_Myotis_lucifugus_010168	152.155	0.118888	0.152284	0.780704	0.434977	0.731044
GHR_Myotis_lucifugus_010170	261.516	0.144481	0.123032	1.17433	0.240263	0.561216
CCDC152_Myotis_lucifugus_010171	57.6359	0.167853	0.237871	0.705648	0.480407	0.764217
SELENOP_Myotis_lucifugus_010172	20.5195	0.46895	0.402204	1.16595	0.243634	NA
EGLN1_Myotis_lucifugus_010174	4.67537	-1.77995	0.89443	-1.99004	0.0465866	NA
ZNF131_Myotis_lucifugus_010175	1234.47	0.0877179	0.0787026	1.11455	0.265044	0.587202
HMGCS1_Myotis_lucifugus_010177	9879.9	-0.123394	0.0601936	-2.04994	0.0403699	0.215816
Unknown_Myotis_lucifugus_010179	7.32767	0.161901	0.705497	0.229486	0.818492	NA
C5orf34_Myotis_lucifugus_010180	246.359	-0.0135592	0.125513	-0.10803	0.913972	0.971512
Paip1_Myotis_lucifugus_010181	2461.73	-0.0165363	0.0618278	-0.267457	0.789117	0.923069
NNT_Myotis_lucifugus_010182	1673.99	-0.086546	0.075982	-1.13903	0.25469	0.575313
DNAJC19_Myotis_lucifugus_010188	98.9653	-0.154491	0.195407	-0.790612	0.429171	0.728474
MRPS30_Myotis_lucifugus_010189	600.539	0.0899024	0.0879195	1.02255	0.306519	0.630187
EMB_Myotis_lucifugus_010191	411.731	0.252093	0.105472	2.39015	0.0168414	0.126575
SEMA5A_Myotis_lucifugus_010192	30.5974	0.0793091	0.325207	0.243873	0.807329	NA
BTF3_Myotis_lucifugus_010194	37.7311	-0.263962	0.292481	-0.902493	0.366795	0.680083
ATPSCKMT_Myotis_lucifugus_010195	130.804	-0.223567	0.160251	-1.39511	0.162984	0.462154
CCT5_Myotis_lucifugus_010196	8059.21	-0.0430949	0.0556509	-0.774379	0.438706	0.733764
CMBL_Myotis_lucifugus_010197	52.9976	0.0285776	0.248162	0.115157	0.908321	0.969696
6-Mar_Myotis_lucifugus_010198	1963.73	-0.0261066	0.0677304	-0.385448	0.699905	0.887757
ROPN1L_Myotis_lucifugus_010199	3.24902	0.98221	0.989774	0.992358	0.321023	NA
DAP_Myotis_lucifugus_010200	1279.81	0.188448	0.0747238	2.52193	0.0116712	0.100427
DNAH5_Myotis_lucifugus_010204	143.991	0.0572399	0.154025	0.371627	0.710171	0.891431
DNAH5_Myotis_lucifugus_010205	142.753	0.124983	0.154496	0.808972	0.418531	0.720768
DNAH5_Myotis_lucifugus_010206	164.283	0.114622	0.146155	0.784248	0.432894	0.729944
TRIO_Myotis_lucifugus_010207	584.156	-0.0804898	0.0918227	-0.876578	0.380716	0.692251
Trio_Myotis_lucifugus_010208	1804.38	-0.0720919	0.0696428	-1.03517	0.300591	0.624285
TRIO_Myotis_lucifugus_010209	1784.34	0.00738748	0.0686378	0.10763	0.914289	0.971594
OTULINL_Myotis_lucifugus_010210	6.20796	0.01509	0.718706	0.020996	0.983249	NA
OTULIN_Myotis_lucifugus_010211	335.823	-0.0631646	0.11779	-0.536247	0.591788	0.834488
ANKH_Myotis_lucifugus_010212	369.485	-0.218322	0.141111	-1.54717	0.121823	0.397888
Ankh_Myotis_lucifugus_010213	38.2038	-0.298642	0.308979	-0.966544	0.333772	0.654843
FBXL7_Myotis_lucifugus_010214	247.543	0.136209	0.122999	1.1074	0.268121	0.589866
MYADM_Myotis_lucifugus_010217	441.01	-0.0953639	0.256056	-0.372433	0.70957	0.89115
ZNF622_Myotis_lucifugus_010218	1068.57	-0.0605406	0.0756925	-0.799823	0.423814	0.724297
RETREG1_Myotis_lucifugus_010219	90.0972	0.198637	0.205365	0.967241	0.333424	0.654504
Retreg1_Myotis_lucifugus_010220	7.79954	-0.130514	0.634879	-0.205574	0.837124	NA
MYO10_Myotis_lucifugus_010221	4257.2	0.000560739	0.0659687	0.00850008	0.993218	0.997479
MYO10_Myotis_lucifugus_010222	2642.43	0.12618	0.0630435	2.00147	0.0453414	0.231331
BASP1_Myotis_lucifugus_010224	1862.53	-0.139082	0.0857686	-1.6216	0.104889	0.369164
SNRPE_Myotis_lucifugus_010250	1.77802	0.460487	1.36154	0.338211	0.735204	NA
CDH6_Myotis_lucifugus_010253	71.5159	-0.163732	0.225717	-0.725388	0.468214	0.755374
DROSHA_Myotis_lucifugus_010254	2401.33	0.0609692	0.0727703	0.837831	0.402126	0.708624
C5orf22_Myotis_lucifugus_010255	511.841	-0.0129778	0.0947261	-0.137003	0.891028	0.962951
PDZD2_Myotis_lucifugus_010258	8.76699	-1.34429	0.632082	-2.12677	0.0334394	NA
Golph3_Myotis_lucifugus_010259	2787.54	0.100641	0.0651221	1.54542	0.122244	0.398635
MTRR_Myotis_lucifugus_010261	123.143	0.0310117	0.169465	0.182997	0.8548	0.948521
FASTKD3_Myotis_lucifugus_010262	84.903	0.334174	0.205093	1.62938	0.103233	0.366185
ADCY2_Myotis_lucifugus_010264	7.938	-0.0327894	0.64344	-0.0509595	0.959358	NA
TENT4A_Myotis_lucifugus_010266	1442.99	0.0898914	0.0770056	1.16734	0.243075	0.56312
SRD5A1_Myotis_lucifugus_010267	237.067	-0.260715	0.127486	-2.04504	0.0408508	0.217251
NSUN2_Myotis_lucifugus_010268	1850.82	-0.055183	0.0715261	-0.771509	0.440405	0.735372
UBE2QL1_Myotis_lucifugus_010270	41.8238	0.455919	0.297571	1.53214	0.125489	0.404223
MED10_Myotis_lucifugus_010271	469.753	-0.0173769	0.0997866	-0.174141	0.861755	0.951812
ICE1_Myotis_lucifugus_010273	1610.91	0.107648	0.0682729	1.57673	0.114859	0.386538
Ice1_Myotis_lucifugus_010274	182.945	0.0954039	0.142466	0.66966	0.503074	0.781566
ICE1_Myotis_lucifugus_010275	38.0459	-0.0926934	0.306254	-0.302668	0.762143	0.912503
IRX2_Myotis_lucifugus_010281	84.0154	-0.00718389	0.201777	-0.0356032	0.971599	0.990216
NDUFS6_Myotis_lucifugus_010284	360.225	-0.0141411	0.107801	-0.131177	0.895635	0.96459
MRPL36_Myotis_lucifugus_010285	192.421	-0.0548067	0.140773	-0.389327	0.697034	0.886809
LPCAT1_Myotis_lucifugus_010287	354.918	-0.0836841	0.112756	-0.742168	0.457985	0.74782
Slc6a3_Myotis_lucifugus_010288	2.04316	-0.45613	1.23231	-0.370142	0.711276	NA
CLPTM1L_Myotis_lucifugus_010289	1241.49	-0.0253655	0.0766124	-0.331088	0.740578	0.904842
TERT_Myotis_lucifugus_010290	3.20544	0.549056	1.02412	0.536126	0.591871	NA
Slc12a7_Myotis_lucifugus_010293	1650.76	0.0456967	0.0969904	0.471146	0.637536	0.856606
NKD2_Myotis_lucifugus_010294	2.38859	-0.214014	1.15973	-0.184537	0.853592	NA
TRIP13_Myotis_lucifugus_010296	742.408	-0.154742	0.0865569	-1.78775	0.0738168	0.306122
BRD9_Myotis_lucifugus_010297	812.419	0.00571115	0.0810185	0.0704919	0.943802	0.981264
TPPP_Myotis_lucifugus_010298	2.03794	-0.80607	1.29605	-0.621946	0.533977	NA
CEP72_Myotis_lucifugus_010299	295.522	-0.107336	0.113	-0.949882	0.342172	0.66015
SLC9A3_Myotis_lucifugus_010300	3.47644	0.360817	0.967373	0.372987	0.709158	NA
EXOC3_Myotis_lucifugus_010301	1118.32	0.0192819	0.0754068	0.255705	0.798178	0.926801
AHRR_Myotis_lucifugus_010302	394.028	0.00397882	0.107168	0.0371269	0.970384	0.990065
Pdcd6_Myotis_lucifugus_010303	1602.74	-0.00305189	0.0664976	-0.0458948	0.963394	0.987785
SDHA_Myotis_lucifugus_010304	3341.56	-0.0494081	0.0605777	-0.815614	0.414721	0.717292
CCDC127_Myotis_lucifugus_010305	458.947	-0.0980884	0.0991059	-0.989733	0.322304	0.644921
PLEKHG4B_Myotis_lucifugus_010307	86.9954	0.2404	0.20988	1.14542	0.252035	0.572706
PDE4D_Myotis_lucifugus_010310	242.317	-0.151505	0.129077	-1.17376	0.240491	0.56124
DEPDC1B_Myotis_lucifugus_010317	523.577	-0.0093473	0.0950513	-0.0983395	0.921663	0.974691
ELOVL7_Myotis_lucifugus_010318	40.825	-0.473358	0.304353	-1.55529	0.119876	0.394543
rps13_Myotis_lucifugus_010320	35.4356	-0.350261	0.303902	-1.15254	0.249098	0.569849
ERCC8_Myotis_lucifugus_010323	249.727	0.0546967	0.12752	0.428927	0.667976	0.873817
NDUFAF2_Myotis_lucifugus_010324	89.9523	-0.0247086	0.195443	-0.126424	0.899397	0.966365
Unknown_Myotis_lucifugus_010325	40.0584	0.0775068	0.28145	0.275383	0.783022	0.921312
SMIM15_Myotis_lucifugus_010327	214.31	-0.0698008	0.132505	-0.526777	0.598349	0.837485
Unknown_Myotis_lucifugus_010328	56.4041	-0.076761	0.246014	-0.312019	0.755026	0.910564
PPDPF_Myotis_lucifugus_010330	581.041	-0.271759	0.0988851	-2.74823	0.00599177	0.0648743
SSRP1_Myotis_lucifugus_010331	26.7949	0.494515	0.357034	1.38506	0.166033	NA
ZSWIM6_Myotis_lucifugus_010332	332.099	0.0198313	0.120522	0.164545	0.869302	0.954637
Unknown_Myotis_lucifugus_010333	2.66204	-1.03187	1.10382	-0.934814	0.349884	NA
KIF2A_Myotis_lucifugus_010334	2353.98	0.13511	0.0690736	1.95602	0.0504624	0.24613
DIMT1_Myotis_lucifugus_010335	552.877	0.108971	0.100164	1.08793	0.276628	0.599918
IPO11_Myotis_lucifugus_010336	1269.3	-0.037653	0.076287	-0.493571	0.62161	0.849048
IPO11_Myotis_lucifugus_010337	223.289	0.146137	0.131879	1.10812	0.267812	0.589354
UBL7_Myotis_lucifugus_010339	4.27707	-0.822851	0.880663	-0.934355	0.350121	NA
RNF180_Myotis_lucifugus_010342	2.12377	-0.657278	1.25813	-0.522426	0.601374	NA
SHISAL2B_Myotis_lucifugus_010345	2.24881	1.08081	1.24914	0.865243	0.386905	NA
CWC27_Myotis_lucifugus_010346	553.298	0.283034	0.101524	2.78784	0.005306	0.0594732
ADAMTS6_Myotis_lucifugus_010348	872.823	-0.0608782	0.0954615	-0.637725	0.523652	0.79344
ADAMTS6_Myotis_lucifugus_010350	436.059	-0.0888397	0.111798	-0.794646	0.426819	0.727132
C1orf210_Myotis_lucifugus_010351	2.12623	0.369152	1.30353	0.283194	0.777028	NA
CENPK_Myotis_lucifugus_010352	330.02	0.0126047	0.127833	0.0986028	0.921454	0.974691
PPWD1_Myotis_lucifugus_010353	769.534	0.15651	0.0894867	1.74898	0.0802948	0.321032
Trim23_Myotis_lucifugus_010354	924.426	0.00523828	0.0891894	0.0587321	0.953165	0.984343
TRAPPC13_Myotis_lucifugus_010355	690.557	0.0480126	0.0904489	0.530826	0.595539	0.836493
SGTB_Myotis_lucifugus_010356	29.0222	0.447318	0.344264	1.29935	0.193825	NA
NLN_Myotis_lucifugus_010359	673.908	0.0499015	0.0965228	0.516992	0.605162	0.839949
Erbin_Myotis_lucifugus_010360	4804.39	0.0961496	0.0697467	1.37855	0.168032	0.47089
SREK1_Myotis_lucifugus_010361	1561.89	0.182408	0.0737105	2.47466	0.0133364	0.109661
MAST4_Myotis_lucifugus_010365	85.9662	0.119459	0.223085	0.535485	0.592314	0.834784
MAST4_Myotis_lucifugus_010366	70.8351	0.172519	0.236395	0.729791	0.465518	0.753574
PIK3R1_Myotis_lucifugus_010371	504.29	0.0778304	0.0925	0.84141	0.400119	0.707218
SLC30A5_Myotis_lucifugus_010374	2346.9	-0.0248801	0.065023	-0.382635	0.701991	0.8884
CCNB1_Myotis_lucifugus_010375	7387.66	-0.0116343	0.059197	-0.196536	0.844191	0.944255
CENPH_Myotis_lucifugus_010376	269.699	0.18689	0.122562	1.52486	0.127294	0.407229
MRPS36_Myotis_lucifugus_010377	734.398	-0.0137257	0.0837557	-0.163878	0.869827	0.954637
CDK7_Myotis_lucifugus_010378	589.271	-0.0497282	0.0882362	-0.563581	0.57304	0.824112
CCDC125_Myotis_lucifugus_010379	56.0808	0.418856	0.254782	1.64398	0.100181	0.360932
AK6_Myotis_lucifugus_010380	1264.23	-0.052971	0.0809583	-0.6543	0.512918	0.787651
RAD17_Myotis_lucifugus_010381	561.588	0.0121251	0.101845	0.119054	0.905232	0.968654
MARVELD2_Myotis_lucifugus_010382	2.06101	0.916608	1.32193	0.693388	0.488066	NA
GTF2H2_Myotis_lucifugus_010385	311.576	-0.0468632	0.121719	-0.385011	0.700229	0.887757
NAIP_Myotis_lucifugus_010386	10.5141	-0.0239831	0.554193	-0.0432758	0.965482	NA
SMN1_Myotis_lucifugus_010387	917.807	0.29022	0.0935435	3.10251	0.00191887	0.0299541
Unknown_Myotis_lucifugus_010388	2.64502	-1.46709	1.16532	-1.25897	0.208043	NA
Serf1_Myotis_lucifugus_010389	126.239	0.0929145	0.164196	0.565875	0.571479	0.823662
BDP1_Myotis_lucifugus_010390	409.117	0.174634	0.117608	1.48488	0.137576	0.424802
BDP1_Myotis_lucifugus_010392	1747.4	0.227638	0.093819	2.42635	0.0152517	0.119841
RPL35A_Myotis_lucifugus_010393	9.46221	-0.187095	0.606197	-0.308637	0.757598	NA
MAP1B_Myotis_lucifugus_010397	19.4683	-0.268238	0.411948	-0.651145	0.514953	NA
MAP1B_Myotis_lucifugus_010398	2311.84	0.211836	0.0676123	3.1331	0.00172968	0.0281552
MRPS27_Myotis_lucifugus_010399	418.542	-0.158213	0.103822	-1.52389	0.127535	0.40763
PTCD2_Myotis_lucifugus_010400	160.924	-0.0668789	0.147104	-0.454635	0.649371	0.863324
TNPO1_Myotis_lucifugus_010404	3956.38	0.0380413	0.0724317	0.525203	0.599442	0.837614
FCHO2_Myotis_lucifugus_010405	527.165	0.163541	0.0985604	1.65929	0.0970566	0.354826
Unknown_Myotis_lucifugus_010412	12.9998	0.3115	0.491455	0.633831	0.526191	NA
Unknown_Myotis_lucifugus_010413	29.6293	-0.301174	0.334554	-0.900226	0.368	NA
BTF3_Myotis_lucifugus_010414	4407.83	0.0509175	0.0609688	0.835141	0.403639	0.709699
ANKRA2_Myotis_lucifugus_010415	93.7755	0.55837	0.192497	2.90067	0.00372365	0.046203
UTP15_Myotis_lucifugus_010416	925.632	-0.0985247	0.0869807	-1.13272	0.257333	0.578439
ARHGEF28_Myotis_lucifugus_010417	9.22445	0.224192	0.605311	0.370375	0.711103	NA
ARHGEF28_Myotis_lucifugus_010419	120.148	0.078985	0.183525	0.430377	0.666921	0.873452
ENC1_Myotis_lucifugus_010420	378.742	-0.0417283	0.113983	-0.366093	0.714296	0.893547
HEXB_Myotis_lucifugus_010421	535.226	0.101539	0.0940419	1.07972	0.280268	0.604059
GFM2_Myotis_lucifugus_010422	241.339	0.0530422	0.128851	0.411656	0.680592	0.879579
NSA2_Myotis_lucifugus_010423	2092.5	0.0255424	0.0660424	0.386758	0.698935	0.887382
FAM169A_Myotis_lucifugus_010424	26.8881	0.289613	0.351493	0.823952	0.409967	NA
GCNT4_Myotis_lucifugus_010425	90.404	-0.0309633	0.200107	-0.154734	0.877031	0.958025
HMGCR_Myotis_lucifugus_010429	20117.3	-0.0655102	0.0539881	-1.21342	0.22497	0.543207
COL4A3BP_Myotis_lucifugus_010430	938.525	0.0729035	0.0781983	0.932291	0.351186	0.667542
col4a3bp_Myotis_lucifugus_010431	32.6236	-0.289421	0.316985	-0.913042	0.36122	NA
POLK_Myotis_lucifugus_010432	335.168	0.257412	0.119387	2.15612	0.0310745	0.186899
POC5_Myotis_lucifugus_010433	278.943	0.149974	0.119205	1.25811	0.208351	0.523415
IQGAP2_Myotis_lucifugus_010436	48.8171	0.196814	0.261222	0.753436	0.451188	0.743747
F2RL2_Myotis_lucifugus_010437	520.989	0.138691	0.101284	1.36932	0.1709	0.474575
F2R_Myotis_lucifugus_010438	664.252	0.237131	0.0879038	2.69762	0.00698372	0.0715782
F2RL1_Myotis_lucifugus_010440	50.3946	0.401156	0.25313	1.58479	0.113015	0.384025
AGGF1_Myotis_lucifugus_010444	776.811	0.265045	0.08199	3.23265	0.00122649	0.0221195
ZBED3_Myotis_lucifugus_010445	6.64501	-0.378029	0.68807	-0.549405	0.582728	NA
PDE8B_Myotis_lucifugus_010448	2.00876	0.711485	1.29068	0.551249	0.581463	NA
WDR41_Myotis_lucifugus_010449	347.498	-0.00477202	0.1059	-0.0450614	0.964058	0.987999
TBCA_Myotis_lucifugus_010452	412.716	-0.197809	0.113374	-1.74474	0.0810294	0.322535
HMGN1_Myotis_lucifugus_010455	2.99895	0.292598	1.08112	0.270644	0.786665	NA
AP3B1_Myotis_lucifugus_010458	370.865	-0.00224126	0.119733	-0.0187188	0.985065	0.994207
AP3B1_Myotis_lucifugus_010460	1415.28	0.0990454	0.0729803	1.35715	0.174733	0.48041
SCAMP1_Myotis_lucifugus_010463	917.803	0.136233	0.0796734	1.70989	0.0872863	0.335725
LHFPL2_Myotis_lucifugus_010465	209.467	-0.0791664	0.131895	-0.600223	0.548358	0.809328
DMGDH_Myotis_lucifugus_010471	54.5167	0.0916786	0.245711	0.373115	0.709062	0.890853
DMGDH_Myotis_lucifugus_010472	8.66297	-0.0688043	0.603174	-0.11407	0.909182	NA
BHMT2_Myotis_lucifugus_010473	1217.28	0.0212477	0.0747396	0.284289	0.776189	0.919247
BHMT_Myotis_lucifugus_010474	14.9865	1.0973	0.492473	2.22814	0.025871	NA
JMY_Myotis_lucifugus_010475	471.732	0.141777	0.0970489	1.46088	0.144047	0.435299
HOMER1_Myotis_lucifugus_010476	982.394	0.139116	0.088879	1.56522	0.11753	0.390856
TENT2_Myotis_lucifugus_010477	2102.09	0.198434	0.0779036	2.54717	0.01086	0.0961134
FBXO31_Myotis_lucifugus_010478	2.3835	-0.424938	1.20108	-0.353798	0.723491	NA
MTX3_Myotis_lucifugus_010481	160.916	-0.201233	0.146984	-1.36908	0.170974	0.474575
Thbs4_Myotis_lucifugus_010482	7748.49	0.155489	0.0588386	2.64263	0.00822654	0.0792507
Serinc5_Myotis_lucifugus_010483	242.529	0.0204866	0.139299	0.147069	0.883077	0.96066
ZFYVE16_Myotis_lucifugus_010486	2280.82	0.0614492	0.0748047	0.821462	0.411383	0.714208
FAM151B_Myotis_lucifugus_010487	24.7279	-0.130155	0.360311	-0.361229	0.717928	NA
Dhfr_Myotis_lucifugus_010489	1128.47	-0.0540122	0.0780311	-0.692187	0.48882	0.771634
MSH3_Myotis_lucifugus_010490	194.382	0.0315048	0.13757	0.229009	0.818862	0.933224
MSH3_Myotis_lucifugus_010493	118.319	0.0882968	0.171654	0.514388	0.606981	0.841145
MSH3_Myotis_lucifugus_010494	177.845	0.044509	0.15691	0.283659	0.776672	0.91938
Rasgrf2_Myotis_lucifugus_010496	7.54889	0.703187	0.677338	1.03816	0.299194	NA
Ckmt2_Myotis_lucifugus_010497	8.36451	-0.0136029	0.640442	-0.0212398	0.983054	NA
ZCCHC9_Myotis_lucifugus_010498	467.487	0.275957	0.0987761	2.79376	0.00520993	0.058768
ACOT12_Myotis_lucifugus_010499	9.86106	-0.0590375	0.564116	-0.104655	0.91665	NA
SSBP2_Myotis_lucifugus_010500	167.502	0.388488	0.149156	2.60458	0.00919881	0.0856255
Atg10_Myotis_lucifugus_010502	21.295	-0.301617	0.392193	-0.769052	0.441862	NA
ATG10_Myotis_lucifugus_010503	19.7172	-0.400446	0.416962	-0.960391	0.336859	NA
RPS23_Myotis_lucifugus_010505	6659.04	-0.359846	0.0749563	-4.80075	1.58072e-06	8.41784e-05
ATP6AP1L_Myotis_lucifugus_010506	5.07063	-0.285129	0.789544	-0.361132	0.718001	NA
Unknown_Myotis_lucifugus_010508	1.64511	-0.526555	1.43723	-0.366368	0.714091	NA
TMEM167A_Myotis_lucifugus_010510	646.197	-0.428187	0.105184	-4.07083	4.6845e-05	0.00173508
XRCC4_Myotis_lucifugus_010512	218.584	0.0557544	0.148762	0.37479	0.707816	0.890016
VCAN_Myotis_lucifugus_010514	742.567	0.0625449	0.0821579	0.761276	0.446492	0.740552
VCAN_Myotis_lucifugus_010515	5816.7	0.145172	0.0532267	2.72743	0.00638308	0.0674526
COX7C_Myotis_lucifugus_010527	1649.3	-0.156445	0.0790831	-1.97824	0.0479022	0.239087
RPS24_Myotis_lucifugus_010528	63.3697	-0.431836	0.23879	-1.80844	0.0705387	0.298643
Unknown_Myotis_lucifugus_010529	63.3697	-0.431836	0.23879	-1.80844	0.0705387	0.298643
RASA1_Myotis_lucifugus_010530	4773.8	0.0948146	0.0793114	1.19547	0.231902	0.551235
CCNH_Myotis_lucifugus_010531	439.544	-0.0344923	0.111383	-0.309674	0.756809	0.910804
TMEM161B_Myotis_lucifugus_010535	274.556	-0.104069	0.123485	-0.842767	0.399359	0.706782
MEF2C_Myotis_lucifugus_010538	227.901	0.297358	0.128185	2.31976	0.0203538	0.143494
Mef2c_Myotis_lucifugus_010539	24.4271	0.138879	0.372276	0.373054	0.709108	NA
CETN3_Myotis_lucifugus_010543	699.525	0.229313	0.0846783	2.70805	0.00676803	0.0699232
MBLAC2_Myotis_lucifugus_010546	35.2116	-0.146373	0.302424	-0.483998	0.628388	0.852974
POLR3G_Myotis_lucifugus_010547	308.406	0.156922	0.116821	1.34326	0.179187	0.4846
LYSMD3_Myotis_lucifugus_010548	870.252	0.0957423	0.0773646	1.23755	0.215884	0.532623
ADGRV1_Myotis_lucifugus_010550	12.5351	-0.263419	0.523735	-0.502963	0.61499	NA
ADGRV1_Myotis_lucifugus_010552	3.28096	0.535675	0.983617	0.544597	0.586031	NA
ADGRV1_Myotis_lucifugus_010553	7.18165	0.68445	0.657707	1.04066	0.298033	NA
MRTO4_Myotis_lucifugus_010557	136.234	-0.0457305	0.162637	-0.281182	0.778571	0.920228
ARRDC3_Myotis_lucifugus_010559	851.164	0.475745	0.0836535	5.68708	1.29227e-08	1.03448e-06
NR2F1_Myotis_lucifugus_010569	2240.75	0.0809432	0.0629811	1.2852	0.198723	0.51084
Unknown_Myotis_lucifugus_010570	507.462	-0.0883648	0.0932959	-0.947145	0.343565	0.661043
FAM172A_Myotis_lucifugus_010576	265.47	0.0479097	0.132329	0.362051	0.717314	0.895235
KIAA0825_Myotis_lucifugus_010580	85.3917	0.0693356	0.197583	0.350918	0.72565	0.897877
KIAA0825_Myotis_lucifugus_010581	55.5712	-0.00371415	0.246418	-0.0150726	0.987974	0.995354
SLF1_Myotis_lucifugus_010583	517.584	0.0534159	0.101163	0.528019	0.597486	0.837027
MCTP1_Myotis_lucifugus_010585	35.3435	-0.0120804	0.318835	-0.0378893	0.969776	0.990064
TTC37_Myotis_lucifugus_010589	2468.69	0.0722017	0.0628939	1.14799	0.250972	0.571878
ARSK_Myotis_lucifugus_010590	249.959	0.301202	0.123142	2.44597	0.0144464	0.115422
ZNF420_Myotis_lucifugus_010592	472.92	0.19705	0.102398	1.92435	0.054311	0.255793
RFESD_Myotis_lucifugus_010593	138.429	-0.184494	0.163464	-1.12865	0.259046	0.580397
SPATA9_Myotis_lucifugus_010594	22.1795	-0.363109	0.382721	-0.948757	0.342744	NA
RHOBTB3_Myotis_lucifugus_010595	3849.01	-0.0159244	0.0580879	-0.274142	0.783975	0.921595
GLRX_Myotis_lucifugus_010596	1409.27	-0.100277	0.0711784	-1.40882	0.158888	0.456247
ELL2_Myotis_lucifugus_010597	146.144	0.439412	0.163901	2.68095	0.00734127	0.0738173
ELL2_Myotis_lucifugus_010598	430.241	0.163944	0.0968019	1.69361	0.0903402	0.342481
PCSK1_Myotis_lucifugus_010599	21.4083	0.537779	0.396635	1.35585	0.175146	NA
CAST_Myotis_lucifugus_010601	1749.81	0.200791	0.074194	2.7063	0.00680371	0.0701166
ERAP1_Myotis_lucifugus_010602	1103.32	0.609964	0.0773956	7.88112	3.24454e-15	3.69342e-13
ERAP2_Myotis_lucifugus_010603	423.987	1.56128	0.109334	14.2799	2.92178e-46	6.59154e-44
LNPEP_Myotis_lucifugus_010604	1104.04	-0.0912104	0.0721865	-1.26354	0.206396	0.520945
LIX1_Myotis_lucifugus_010605	6.32927	0.502507	0.735258	0.683443	0.494327	NA
RIOK2_Myotis_lucifugus_010607	1291.16	-0.021106	0.0871428	-0.2422	0.808625	0.93014
RGMB_Myotis_lucifugus_010613	207.39	-0.0809827	0.139351	-0.581142	0.561145	0.818134
CHD1_Myotis_lucifugus_010614	2497.6	0.124836	0.077392	1.61303	0.106738	0.372233
FAM174A_Myotis_lucifugus_010616	189.924	0.273646	0.141134	1.93891	0.0525125	0.250724
PAM_Myotis_lucifugus_010624	715.773	0.120922	0.095658	1.26411	0.20619	0.520693
PAM_Myotis_lucifugus_010625	8036.07	0.13276	0.0544835	2.4367	0.0148221	0.117667
GIN1_Myotis_lucifugus_010626	130.858	0.206759	0.162661	1.2711	0.203692	0.517488
PPIP5K2_Myotis_lucifugus_010627	2257.52	-0.0209946	0.0664965	-0.315725	0.752211	0.909068
LAMTOR2_Myotis_lucifugus_010629	16.7493	-0.48294	0.43763	-1.10353	0.269795	NA
Unknown_Myotis_lucifugus_010630	50.998	-0.406334	0.262537	-1.54772	0.121689	0.397767
UNC119-binding_Myotis_lucifugus_010631	252.148	-0.316976	0.126331	-2.50909	0.0121044	0.10273
PRELID1_Myotis_lucifugus_010633	266.48	-0.191516	0.122709	-1.56073	0.118588	0.392907
NUDT12_Myotis_lucifugus_010637	98.6266	0.379894	0.188397	2.01645	0.0437529	0.22613
Efna5_Myotis_lucifugus_010644	36.2607	0.388675	0.303361	1.28123	0.200113	0.512308
Unknown_Myotis_lucifugus_010645	38.9544	0.5198	0.299218	1.73719	0.0823531	0.32487
Unknown_Myotis_lucifugus_010646	80.3478	-0.0744545	0.202797	-0.367137	0.713517	0.893356
FBXL17_Myotis_lucifugus_010648	360.495	-0.163375	0.105892	-1.54284	0.12287	0.399663
FER_Myotis_lucifugus_010649	360.301	0.392852	0.108732	3.61304	0.000302633	0.0076634
FER_Myotis_lucifugus_010650	168.408	0.183152	0.156331	1.17157	0.241371	0.561516
PJA2_Myotis_lucifugus_010651	3057.14	0.109209	0.0630388	1.7324	0.0832018	0.326492
MAN2A1_Myotis_lucifugus_010655	557.585	0.202003	0.0903738	2.23519	0.0254048	0.164031
MAN2A1_Myotis_lucifugus_010656	444.216	0.186657	0.0963657	1.93697	0.0527493	0.251575
TMEM232_Myotis_lucifugus_010659	7.30862	1.03385	0.678249	1.52429	0.127435	NA
SLC25A46_Myotis_lucifugus_010660	1023.31	-0.00351459	0.0764446	-0.0459756	0.96333	0.987785
WDR36_Myotis_lucifugus_010666	1082.2	-0.0414967	0.0816863	-0.508001	0.611453	0.843552
CAMK4_Myotis_lucifugus_010667	10.379	-0.0308453	0.59029	-0.0522545	0.958326	NA
STARD4_Myotis_lucifugus_010668	689.106	-0.0636638	0.0853911	-0.745555	0.455936	0.745749
NREP_Myotis_lucifugus_010669	62.5442	1.48397	0.268293	5.53114	3.18147e-08	2.37806e-06
EPB41L4A_Myotis_lucifugus_010670	13.679	-0.152202	0.482897	-0.315186	0.75262	NA
Unknown_Myotis_lucifugus_010672	3.00483	-0.551612	1.02727	-0.536967	0.591291	NA
ANAPC15_Myotis_lucifugus_010673	175.453	-0.150248	0.141909	-1.05876	0.289709	0.613956
APC_Myotis_lucifugus_010677	5336.21	0.08672	0.06838	1.26821	0.204724	0.519046
SRP19_Myotis_lucifugus_010678	1014.41	0.057151	0.0761129	0.750871	0.452731	0.744432
REEP5_Myotis_lucifugus_010679	288.976	-0.0654788	0.12049	-0.543439	0.586828	0.831629
DCP2_Myotis_lucifugus_010680	442.182	0.00883391	0.0984476	0.0897321	0.9285	0.976259
Unknown_Myotis_lucifugus_010681	43.3295	-0.0266326	0.293011	-0.0908927	0.927578	0.975702
Unknown_Myotis_lucifugus_010682	34.152	-0.0715365	0.312162	-0.229165	0.818741	NA
MCC_Myotis_lucifugus_010683	12.6738	-0.514099	0.505848	-1.01631	0.309482	NA
YTHDC2_Myotis_lucifugus_010686	1183.12	0.00311359	0.0772536	0.0403035	0.967851	0.989467
Unknown_Myotis_lucifugus_010690	8.50265	-0.938981	0.62741	-1.4966	0.134498	NA
TRIM36_Myotis_lucifugus_010691	4.16693	-0.713945	0.869406	-0.821187	0.41154	NA
PGGT1B_Myotis_lucifugus_010692	700.639	-0.00171073	0.0850894	-0.0201051	0.98396	0.993569
CCDC112_Myotis_lucifugus_010693	175.013	0.387406	0.1418	2.73205	0.00629406	0.0670163
FTL_Myotis_lucifugus_010695	2902.72	-0.204434	0.0677951	-3.01547	0.00256584	0.0360146
FEM1C_Myotis_lucifugus_010697	1011.86	0.109031	0.0871131	1.2516	0.210715	0.525929
TICAM2_Myotis_lucifugus_010698	1409.71	0.0116665	0.0709873	0.164346	0.869459	0.954637
CDO1_Myotis_lucifugus_010699	487.122	-0.0501775	0.094748	-0.529589	0.596397	0.836705
ATG12_Myotis_lucifugus_010701	492.622	-0.0890931	0.096831	-0.920089	0.357526	0.672048
AP3S1_Myotis_lucifugus_010702	2173.25	0.0672378	0.0683224	0.984126	0.325054	0.64729
Unknown_Myotis_lucifugus_010703	18.3739	-0.0649423	0.426561	-0.152246	0.878993	NA
LVRN_Myotis_lucifugus_010704	268.461	0.308962	0.12078	2.55806	0.0105258	0.0940274
ARL14EPL_Myotis_lucifugus_010705	19.4284	0.0457176	0.416377	0.109798	0.912569	NA
COMMD10_Myotis_lucifugus_010706	224.726	0.0119209	0.127619	0.0934097	0.925578	0.975398
SEMA6A_Myotis_lucifugus_010708	3.0047	-1.20374	1.06644	-1.12874	0.259006	NA
Sema6a_Myotis_lucifugus_010709	4.22298	-0.259898	0.918954	-0.282819	0.777315	NA
DMXL1_Myotis_lucifugus_010716	223.043	0.117029	0.14002	0.835802	0.403267	0.709447
TNFAIP8_Myotis_lucifugus_010718	413.482	0.0306972	0.113812	0.269718	0.787377	0.922112
HSD17B4_Myotis_lucifugus_010719	1141.81	0.0660866	0.0743766	0.88854	0.37425	0.686227
TUB1_Myotis_lucifugus_010720	4.39836	-0.50403	0.868015	-0.58067	0.561463	NA
PRR16_Myotis_lucifugus_010726	4.77241	0.873512	0.815917	1.07059	0.284354	NA
UBA2_Myotis_lucifugus_010730	69.5884	0.669079	0.218736	3.05884	0.00222194	0.0331615
SRFBP1_Myotis_lucifugus_010731	954.785	0.147889	0.0863533	1.7126	0.0867864	0.335224
Unknown_Myotis_lucifugus_010732	4.71787	1.05803	0.85597	1.23606	0.216435	NA
LOX_Myotis_lucifugus_010733	12353.3	0.101599	0.0531994	1.90977	0.0561628	0.261686
Unknown_Myotis_lucifugus_010734	6.38083	-0.248799	0.700201	-0.355326	0.722346	NA
ZNF474_Myotis_lucifugus_010735	11.6989	0.580885	0.515968	1.12582	0.260243	NA
SNCAIP_Myotis_lucifugus_010737	12.7042	-0.611626	0.507044	-1.20626	0.227718	NA
SNCAIP_Myotis_lucifugus_010738	83.9869	-0.200977	0.203382	-0.988177	0.323066	0.645478
SNX2_Myotis_lucifugus_010741	168.383	-0.0682185	0.156449	-0.436042	0.662806	0.871361
SNX2_Myotis_lucifugus_010742	1792.12	0.156604	0.0703269	2.22679	0.025961	0.166817
SNX24_Myotis_lucifugus_010743	22.6302	-0.138902	0.374453	-0.370947	0.710677	NA
SNX24_Myotis_lucifugus_010744	45.6736	-0.164201	0.270244	-0.607602	0.543452	0.805198
PPIC_Myotis_lucifugus_010745	606.186	0.236146	0.0946186	2.49577	0.0125684	0.105228
CEP120_Myotis_lucifugus_010748	1173.86	0.159037	0.0744609	2.13585	0.0326915	0.19261
CSNK1G3_Myotis_lucifugus_010749	1306.78	0.0467021	0.0709985	0.65779	0.510673	0.786158
ACYP1_Myotis_lucifugus_010751	1.67412	-1.87479	1.5353	-1.22112	0.222041	NA
ACYP1_Myotis_lucifugus_010752	7.00433	0.0759653	0.679686	0.111765	0.91101	NA
ZNF608_Myotis_lucifugus_010756	209.634	0.512785	0.138507	3.70223	0.000213711	0.0058537
ZNF608_Myotis_lucifugus_010758	39.7309	0.309289	0.293394	1.05417	0.291803	0.61566
GRAMD2B_Myotis_lucifugus_010769	117.755	0.207805	0.17255	1.20432	0.228466	0.547177
ALDH7A1_Myotis_lucifugus_010770	1076.93	0.0225295	0.0790561	0.284981	0.775658	0.918882
PHAX_Myotis_lucifugus_010771	1804.8	0.174944	0.0839875	2.08298	0.0372532	0.207188
LMNB1_Myotis_lucifugus_010774	3694.04	-0.0474546	0.0596174	-0.795986	0.42604	0.72664
3-Mar_Myotis_lucifugus_010775	141.525	-0.0352293	0.158462	-0.22232	0.824065	0.935593
Unknown_Myotis_lucifugus_010776	14.1133	-0.0868331	0.484855	-0.179091	0.857866	NA
Glutaredoxin-like_Myotis_lucifugus_010777	18.5809	-0.0787021	0.413131	-0.190501	0.848916	NA
MEGF10_Myotis_lucifugus_010781	2.52589	0.193794	1.12253	0.172641	0.862934	NA
PRRC1_Myotis_lucifugus_010783	919.871	0.282039	0.0860674	3.27696	0.00104931	0.019908
HMGB1P1_Myotis_lucifugus_010784	6.88735	0.344582	0.669465	0.514713	0.606754	NA
PSMD7_Myotis_lucifugus_010786	90.1983	0.188506	0.201582	0.935133	0.34972	0.666765
SLC12A2_Myotis_lucifugus_010788	1047.3	-0.118749	0.077878	-1.5248	0.127308	0.407229
FBN2_Myotis_lucifugus_010789	24.3423	0.323065	0.392388	0.823329	0.410321	NA
FBN2_Myotis_lucifugus_010790	2.95897	0.510648	1.01451	0.503342	0.614724	NA
ENTPD5_Myotis_lucifugus_010792	1.83407	-0.330986	1.33673	-0.24761	0.804436	NA
SLC27A6_Myotis_lucifugus_010793	27.8548	-0.339786	0.348497	-0.975005	0.329558	NA
ISOC1_Myotis_lucifugus_010794	357.405	-0.186379	0.104237	-1.78803	0.0737704	0.306033
MYH16_Myotis_lucifugus_010796	2.79595	-0.673774	1.07937	-0.624226	0.532479	NA
ARPC1A_Myotis_lucifugus_010797	1722.19	-0.0149349	0.065655	-0.227476	0.820054	0.933899
ARPC1B_Myotis_lucifugus_010798	1365.17	-0.279882	0.0738206	-3.79138	0.000149814	0.00447925
Bud31_Myotis_lucifugus_010799	434.458	0.0336312	0.102521	0.328042	0.74288	0.905815
PTCD1_Myotis_lucifugus_010800	245.267	-0.358721	0.12293	-2.91809	0.00352181	0.044636
CPSF4_Myotis_lucifugus_010801	201.803	-0.167235	0.135349	-1.23558	0.216615	0.533496
ATP5MF_Myotis_lucifugus_010802	996.657	-0.119335	0.0766174	-1.55755	0.11934	0.393718
ZNF394_Myotis_lucifugus_010803	103.959	0.0579814	0.186591	0.31074	0.755998	0.910702
Mark4_Myotis_lucifugus_010804	17.0152	-0.308288	0.42717	-0.721699	0.470479	NA
Unknown_Myotis_lucifugus_010805	21.763	-0.330197	0.395805	-0.834243	0.404144	NA
ZNF655_Myotis_lucifugus_010806	586.949	0.1899	0.0996632	1.90541	0.0567265	0.263224
ZSCAN25_Myotis_lucifugus_010807	80.3198	0.0689797	0.202245	0.34107	0.733051	0.90114
CYP3A12_Myotis_lucifugus_010809	295.537	0.124066	0.113276	1.09526	0.273404	0.596518
CYP3A12_Myotis_lucifugus_010810	1.95812	-0.779514	1.26353	-0.616932	0.53728	NA
CYP3A12_Myotis_lucifugus_010811	4.25807	-0.777052	0.879939	-0.883075	0.377196	NA
TRIM4_Myotis_lucifugus_010812	531.923	-0.0537567	0.0903723	-0.594836	0.551953	0.811618
SOD2_Myotis_lucifugus_010815	4.01802	-0.940978	0.928832	-1.01308	0.311024	NA
ZKSCAN1_Myotis_lucifugus_010816	521.352	0.29132	0.0948911	3.07005	0.00214024	0.0323854
ZSCAN21_Myotis_lucifugus_010817	505.641	0.212971	0.0947446	2.24785	0.024586	0.160983
ZNF3_Myotis_lucifugus_010818	387.744	-0.0194971	0.103152	-0.189014	0.850082	0.946378
COPS6_Myotis_lucifugus_010819	1238.34	-0.0993537	0.0704478	-1.41032	0.158446	0.45562
MCM7_Myotis_lucifugus_010820	4756.77	-0.134201	0.0553004	-2.42675	0.0152345	0.119841
AP4M1_Myotis_lucifugus_010821	244.484	-0.042118	0.135219	-0.31148	0.755436	0.910662
CNPY4_Myotis_lucifugus_010822	731.986	0.0595684	0.0883441	0.674276	0.500136	0.778773
MBLAC1_Myotis_lucifugus_010823	205.475	-0.207852	0.147888	-1.40547	0.159882	0.457733
PILRA_Myotis_lucifugus_010824	3.32848	0.19079	0.963532	0.198011	0.843036	NA
LAMTOR4_Myotis_lucifugus_010831	178.205	-0.335154	0.149178	-2.24666	0.0246615	0.161393
MAP11_Myotis_lucifugus_010832	202.266	-0.139881	0.140374	-0.996485	0.319015	0.641857
GAL3ST4_Myotis_lucifugus_010833	145.8	0.369827	0.162833	2.2712	0.0231349	0.155083
GPC2_Myotis_lucifugus_010834	11.2222	-0.595736	0.561514	-1.06095	0.288714	NA
CDC42SE1_Myotis_lucifugus_010836	29.0269	-0.0240761	0.326936	-0.0736418	0.941295	NA
ZCWPW1_Myotis_lucifugus_010838	1.95207	-0.889014	1.31023	-0.678516	0.497445	NA
MEPCE_Myotis_lucifugus_010839	779.05	-0.12028	0.0875714	-1.3735	0.169595	0.473129
PPP1R35_Myotis_lucifugus_010840	50.4168	-0.602815	0.261201	-2.30785	0.0210073	0.146191
C7orf61_Myotis_lucifugus_010842	6.81284	0.635913	0.70058	0.907695	0.364039	NA
TSC22D4_Myotis_lucifugus_010843	101.152	-0.397091	0.191464	-2.07397	0.038082	0.209823
Tsc22d4_Myotis_lucifugus_010844	311.13	-0.233422	0.120974	-1.92952	0.0536663	0.253673
NYAP1_Myotis_lucifugus_010845	96.3231	-0.0760944	0.207849	-0.366105	0.714287	0.893547
AGFG2_Myotis_lucifugus_010846	324.687	0.144597	0.11574	1.24932	0.211548	0.527191
SAP25_Myotis_lucifugus_010847	4.87382	0.530387	0.860769	0.616178	0.537777	NA
Unknown_Myotis_lucifugus_010848	190.489	0.110484	0.147684	0.748112	0.454392	0.74496
LRCH4_Myotis_lucifugus_010849	731.043	-0.132553	0.0882422	-1.50215	0.13306	0.417383
FBXO24_Myotis_lucifugus_010850	68.6882	-0.0141119	0.236683	-0.0596233	0.952456	0.984019
Pcolce_Myotis_lucifugus_010851	832.123	0.133949	0.091943	1.45687	0.145152	0.436618
Unknown_Myotis_lucifugus_010852	188.73	-0.0945029	0.146968	-0.643017	0.520213	0.791308
GNB2_Myotis_lucifugus_010855	1975.19	-0.262575	0.0788695	-3.32924	0.000870836	0.0173611
GIGYF1_Myotis_lucifugus_010856	487.097	0.143716	0.0998186	1.43977	0.149932	0.445574
Pop7_Myotis_lucifugus_010857	183.935	-0.134604	0.143198	-0.939989	0.347223	0.665279
EPHB4_Myotis_lucifugus_010860	779.445	-0.152903	0.0944993	-1.61803	0.105656	0.369781
SLC12A9_Myotis_lucifugus_010862	20.8027	-0.0230606	0.396936	-0.0580964	0.953672	NA
Slc12a9_Myotis_lucifugus_010863	128.631	-0.138232	0.173998	-0.794444	0.426937	0.727132
TRIP6_Myotis_lucifugus_010864	652.548	-0.174573	0.0949985	-1.83764	0.0661154	0.288149
SRRT_Myotis_lucifugus_010865	4330.66	-0.00274093	0.0588182	-0.0466	0.962832	0.987785
Ufsp1_Myotis_lucifugus_010866	27.453	-0.332621	0.337796	-0.98468	0.324781	NA
ACHE_Myotis_lucifugus_010867	7.24439	-0.702315	0.701897	-1.0006	0.317023	NA
MUC17_Myotis_lucifugus_010870	5.4857	0.296703	0.748518	0.396387	0.69182	NA
TRIM56_Myotis_lucifugus_010871	210.855	-0.047023	0.140441	-0.334823	0.737759	0.903307
SERPINE1_Myotis_lucifugus_010872	6394.55	-0.0305536	0.0689462	-0.443151	0.657656	0.868312
AP1S1_Myotis_lucifugus_010873	1280.54	-0.0588275	0.0717946	-0.819385	0.412567	0.715119
VGF_Myotis_lucifugus_010874	4.30509	-0.274851	0.842102	-0.326387	0.744132	NA
NAT16_Myotis_lucifugus_010875	31.6816	-0.279269	0.369535	-0.755729	0.449811	NA
MOGAT3_Myotis_lucifugus_010876	2.35155	1.06356	1.1536	0.921943	0.356558	NA
PLOD3_Myotis_lucifugus_010878	2476.24	0.0238035	0.0605086	0.39339	0.694031	0.885232
ZNHIT1_Myotis_lucifugus_010879	234.291	-0.0392243	0.143755	-0.272856	0.784964	0.921595
CLDN15_Myotis_lucifugus_010880	1.9101	-0.247177	1.25884	-0.196352	0.844334	NA
FIS1_Myotis_lucifugus_010881	789.083	-0.172387	0.0913765	-1.88655	0.0592205	0.269852
Unknown_Myotis_lucifugus_010883	2.13474	-0.56105	1.24536	-0.450512	0.652342	NA
IFT22_Myotis_lucifugus_010884	129.923	0.141164	0.17882	0.789419	0.429867	0.728971
CUX1_Myotis_lucifugus_010889	211.838	0.104474	0.134151	0.778783	0.436108	0.731741
CUX1_Myotis_lucifugus_010890	362.384	0.142556	0.106103	1.34356	0.179092	0.484452
SH2B2_Myotis_lucifugus_010891	48.1039	0.0489486	0.272729	0.179477	0.857563	0.949308
PRKRIP1_Myotis_lucifugus_010892	287.078	0.0308874	0.114217	0.270427	0.786832	0.921734
ORAI2_Myotis_lucifugus_010893	134.56	-0.11503	0.16796	-0.684863	0.49343	0.774508
ALKBH4_Myotis_lucifugus_010894	73.1646	-0.144418	0.214509	-0.673251	0.500788	0.778961
LRWD1_Myotis_lucifugus_010895	260.728	-0.212056	0.122861	-1.72599	0.08435	0.329539
POLR2J3_Myotis_lucifugus_010896	379.263	0.0168618	0.107417	0.156976	0.875264	0.956966
RASA4_Myotis_lucifugus_010897	3.39013	-0.719091	1.00497	-0.715533	0.47428	NA
DTX2_Myotis_lucifugus_010900	149.615	0.142638	0.152992	0.932322	0.35117	0.667542
YWHAG_Myotis_lucifugus_010905	2644.69	0.0801593	0.065453	1.22468	0.220694	0.538308
HSPB1_Myotis_lucifugus_010906	956.175	-0.182733	0.0890118	-2.05291	0.0400813	0.215574
MDH2_Myotis_lucifugus_010909	4848.67	-0.217192	0.0593212	-3.66129	0.000250953	0.00662516
STYXL1_Myotis_lucifugus_010910	11.6359	0.248795	0.515191	0.482917	0.629155	NA
STYXL1_Myotis_lucifugus_010912	3.97115	-2.09955	1.07658	-1.95021	0.0511516	NA
TMEM120A_Myotis_lucifugus_010913	646.067	-0.248385	0.0893171	-2.78094	0.00542022	0.0604803
POR_Myotis_lucifugus_010914	1100.07	-0.0535604	0.07485	-0.71557	0.474257	0.760282
RHBDD2_Myotis_lucifugus_010915	158.117	0.227113	0.154576	1.46926	0.141762	0.432067
Unknown_Myotis_lucifugus_010916	2.34956	-0.344651	1.14807	-0.300202	0.764023	NA
HIP1_Myotis_lucifugus_010919	70.6574	0.160127	0.226959	0.705531	0.48048	0.764235
POM121C_Myotis_lucifugus_010921	2050.7	0.0772895	0.0883632	0.87468	0.381748	0.693214
Nsun5_Myotis_lucifugus_010922	252.704	-0.265525	0.128816	-2.06127	0.0392773	0.21319
Fzd9_Myotis_lucifugus_010925	4.6248	-1.49051	0.915386	-1.62828	0.103465	NA
BAZ1B_Myotis_lucifugus_010926	5703.42	0.181859	0.0597845	3.04191	0.00235082	0.0343569
BCL7B_Myotis_lucifugus_010927	337.371	-0.0978011	0.112	-0.873225	0.38254	0.693559
TBL2_Myotis_lucifugus_010928	429.733	-0.135263	0.102834	-1.31535	0.188393	0.498505
VPS37D_Myotis_lucifugus_010930	9.11488	-0.491232	0.596858	-0.82303	0.410491	NA
DNAJC30_Myotis_lucifugus_010931	33.5865	-0.279185	0.309318	-0.902581	0.366748	NA
BUD23_Myotis_lucifugus_010932	1330.38	-0.213784	0.0677014	-3.15774	0.00158995	0.0267682
STX1A_Myotis_lucifugus_010933	123.481	-0.179707	0.165529	-1.08566	0.277631	0.600848
Unknown_Myotis_lucifugus_010934	2.67536	0.128672	1.12785	0.114086	0.90917	NA
ABHD11_Myotis_lucifugus_010935	56.3095	0.0703461	0.2396	0.293597	0.769066	0.915442
METTL27_Myotis_lucifugus_010937	7.69673	-0.765197	0.703173	-1.0882	0.276505	NA
LIMK1_Myotis_lucifugus_010943	286.286	0.0647282	0.114662	0.564511	0.572406	0.823901
EIF4H_Myotis_lucifugus_010944	10217.3	-0.0592455	0.0534516	-1.1084	0.267691	0.589354
RFC2_Myotis_lucifugus_010946	757.339	-0.145037	0.0815764	-1.77792	0.0754162	0.310185
CLIP2_Myotis_lucifugus_010947	750.235	0.0475247	0.0949838	0.500345	0.616832	0.845864
GTF2IRD1_Myotis_lucifugus_010948	286.41	-0.047816	0.119923	-0.398722	0.690098	0.883029
GTF2I_Myotis_lucifugus_010949	1189.94	0.0778254	0.0703506	1.10625	0.268618	0.590436
Phospho1_Myotis_lucifugus_010950	10.993	-0.527866	0.544937	-0.968673	0.332708	NA
AZI2_Myotis_lucifugus_010951	4.27427	0.204729	0.842498	0.243002	0.808004	NA
GTF2I_Myotis_lucifugus_010953	5009.79	0.046965	0.0669265	0.70174	0.482841	0.766541
GTF2IRD2B_Myotis_lucifugus_010955	191.36	-0.0323011	0.147018	-0.219709	0.826098	0.936436
RCC1L_Myotis_lucifugus_010956	237.328	-0.0247549	0.124265	-0.19921	0.842098	0.943133
CASTOR2_Myotis_lucifugus_010957	183.211	-0.118697	0.143391	-0.827791	0.407789	0.711877
AUTS2_Myotis_lucifugus_010960	2.1477	-0.249493	1.26533	-0.197176	0.84369	NA
AUTS2_Myotis_lucifugus_010962	1751.24	0.105681	0.081322	1.29953	0.193761	0.505613
Galnt17_Myotis_lucifugus_010964	58.4012	0.311457	0.235632	1.3218	0.186236	0.495293
GALNT17_Myotis_lucifugus_010965	142.341	-0.180666	0.159957	-1.12947	0.2587	0.579971
Pgam5_Myotis_lucifugus_010966	62.3677	-0.280411	0.234105	-1.1978	0.230996	0.550557
TYW1_Myotis_lucifugus_010970	483.903	0.0523784	0.0972043	0.538848	0.589992	0.833468
SBDS_Myotis_lucifugus_010971	1410.17	0.153872	0.079089	1.94555	0.0517089	0.248587
TMEM248_Myotis_lucifugus_010972	922.193	0.039917	0.0770921	0.517782	0.60461	0.839671
RABGEF1_Myotis_lucifugus_010974	555.198	0.0309544	0.0961255	0.32202	0.747437	0.907788
KCTD7_Myotis_lucifugus_010975	22.4817	-0.176466	0.37746	-0.467509	0.640136	NA
TPST1_Myotis_lucifugus_010976	127.097	0.137246	0.168763	0.813246	0.416077	0.718236
ZBTB33_Myotis_lucifugus_010977	35.4139	-0.119593	0.297661	-0.401775	0.687849	0.882494
ASL_Myotis_lucifugus_010978	173.871	-0.0171178	0.145106	-0.117968	0.906093	0.968794
GUSB_Myotis_lucifugus_010980	1365.13	-0.0805109	0.0730656	-1.1019	0.270506	0.592592
Unknown_Myotis_lucifugus_010981	1152.09	-0.0438244	0.0774952	-0.565511	0.571726	0.823755
CHCHD2_Myotis_lucifugus_010985	1069.49	-0.347026	0.0811713	-4.27522	1.90945e-05	0.000814172
SUMF2_Myotis_lucifugus_010987	45.0852	-0.116652	0.266822	-0.437191	0.661973	0.871112
CCT6A_Myotis_lucifugus_010988	9431.94	-0.0874906	0.0689246	-1.26937	0.204311	0.518605
PSPH_Myotis_lucifugus_010989	442.453	-0.0263029	0.104403	-0.251937	0.80109	0.927751
NIPSNAP2_Myotis_lucifugus_010990	993.444	0.185517	0.0854673	2.17062	0.0299598	0.182495
MRPS17_Myotis_lucifugus_010991	502.482	0.0324944	0.0921393	0.352666	0.724339	0.897385
ZNF713_Myotis_lucifugus_010992	10.3537	-0.348707	0.551806	-0.631938	0.527427	NA
CCP110_Myotis_lucifugus_010994	836.138	0.016929	0.091906	0.184199	0.853857	0.948153
GDE1_Myotis_lucifugus_010995	771.288	-0.105215	0.080356	-1.30937	0.19041	0.50119
TMC7_Myotis_lucifugus_010997	7.36155	0.575005	0.65815	0.873669	0.382299	NA
COQ7_Myotis_lucifugus_010998	270.678	0.00411788	0.117784	0.0349614	0.972111	0.99047
ITPRIPL2_Myotis_lucifugus_010999	264.711	-0.44199	0.120941	-3.6546	0.000257583	0.00674281
SYT17_Myotis_lucifugus_011000	6.07048	1.28341	0.806378	1.59158	0.11148	NA
SMG1_Myotis_lucifugus_011003	1313.28	0.19757	0.0799557	2.47099	0.0134738	0.110571
ARL6IP1_Myotis_lucifugus_011004	6990.35	-0.070491	0.0662977	-1.06325	0.287669	0.611983
XYLT1_Myotis_lucifugus_011008	30.6014	-0.657112	0.36272	-1.81162	0.0700445	NA
NOMO1_Myotis_lucifugus_011011	4507.08	-0.063484	0.0539553	-1.1766	0.239354	0.559867
NOMO3_Myotis_lucifugus_011012	330.694	-0.350824	0.109525	-3.20314	0.00135938	0.0237566
ABCC1_Myotis_lucifugus_011015	902.164	-0.140481	0.0779326	-1.80259	0.0714525	0.300909
FOPNL_Myotis_lucifugus_011016	251.476	0.101144	0.124156	0.81465	0.415273	0.71787
MYH11_Myotis_lucifugus_011018	61.1246	-0.247347	0.236467	-1.04601	0.295557	0.619453
Nde1_Myotis_lucifugus_011019	617.469	0.0914167	0.0902486	1.01294	0.311087	0.634134
MARF1_Myotis_lucifugus_011020	745.705	0.0739834	0.0863	0.857282	0.391289	0.699988
PDXDC1_Myotis_lucifugus_011026	1679.3	0.147142	0.0676018	2.1766	0.0295103	0.18109
NTAN1_Myotis_lucifugus_011027	223.469	0.381026	0.13469	2.82892	0.00467052	0.0543238
RRN3_Myotis_lucifugus_011028	2558.16	0.0160786	0.068967	0.233135	0.815656	0.932349
Bfar_Myotis_lucifugus_011031	745.434	-0.026134	0.0832306	-0.313995	0.753525	0.90995
PARN_Myotis_lucifugus_011032	695.169	0.221673	0.087689	2.52795	0.0114732	0.0996804
Rpl17_Myotis_lucifugus_011033	7.51738	-0.241127	0.66529	-0.362438	0.717024	NA
MRTFB_Myotis_lucifugus_011034	492.003	0.285407	0.102226	2.79191	0.00523977	0.0590509
Unknown_Myotis_lucifugus_011035	36.728	0.329616	0.295871	1.11406	0.265255	0.58731
ERCC4_Myotis_lucifugus_011036	382.119	0.128831	0.102784	1.25341	0.210056	0.525054
HNRNPA2B1_Myotis_lucifugus_011037	76.0531	0.23292	0.208316	1.11811	0.263518	0.585345
CPPED1_Myotis_lucifugus_011044	94.8359	-0.0860986	0.198721	-0.433263	0.664823	0.872185
SNX29_Myotis_lucifugus_011045	12.1053	-0.0318835	0.574843	-0.0554647	0.955768	NA
SNX29_Myotis_lucifugus_011046	57.1512	0.068204	0.236891	0.287913	0.773413	0.917817
TNFRSF17_Myotis_lucifugus_011048	2.4928	-0.0520318	1.1068	-0.0470109	0.962505	NA
CYB5A_Myotis_lucifugus_011049	345.005	0.0236945	0.10975	0.215895	0.82907	0.937814
GSPT1_Myotis_lucifugus_011050	6060.87	0.134443	0.0708459	1.89769	0.0577371	0.265991
RSL1D1_Myotis_lucifugus_011051	5141.65	0.0268443	0.0722793	0.371396	0.710342	0.89144
Unknown_Myotis_lucifugus_011052	61.8754	-0.0143082	0.227676	-0.0628444	0.94989	0.983174
ZC3H7A_Myotis_lucifugus_011053	1412.63	0.0244892	0.0736492	0.332512	0.739503	0.904325
TXNDC11_Myotis_lucifugus_011054	766.967	-0.0890357	0.082523	-1.07892	0.280623	0.604509
SNN_Myotis_lucifugus_011056	21.8361	0.131279	0.386553	0.339615	0.734146	NA
Litaf_Myotis_lucifugus_011057	984.541	-0.100121	0.076799	-1.30368	0.192342	0.503224
Rmi2_Myotis_lucifugus_011058	21.3769	0.231724	0.381442	0.607495	0.543522	NA
SOCS1_Myotis_lucifugus_011062	28.529	1.44654	0.363257	3.98213	6.83014e-05	NA
CLEC16A_Myotis_lucifugus_011063	74.9237	-0.124663	0.208084	-0.599099	0.549107	0.809854
DEXI_Myotis_lucifugus_011064	150.79	-0.0811159	0.154106	-0.526365	0.598634	0.837595
Unknown_Myotis_lucifugus_011065	249.075	0.0975508	0.123163	0.792044	0.428335	0.727726
TVP23A_Myotis_lucifugus_011069	10.1897	0.160543	0.548353	0.292774	0.769695	NA
NUBP1_Myotis_lucifugus_011070	289.03	-0.206948	0.138809	-1.49088	0.135993	0.421499
EMP2_Myotis_lucifugus_011072	756.056	0.0983884	0.0930152	1.05777	0.290162	0.613999
ATF7IP2_Myotis_lucifugus_011075	60.315	0.0432564	0.250237	0.172862	0.86276	0.952221
Unknown_Myotis_lucifugus_011077	3.06532	0.381514	0.998554	0.382066	0.702412	NA
C16orf72_Myotis_lucifugus_011082	1746.75	0.0396615	0.067319	0.589157	0.555756	0.813769
USP7_Myotis_lucifugus_011085	3311.32	0.0918347	0.0658085	1.39548	0.16287	0.462154
CARHSP1_Myotis_lucifugus_011088	362.903	-0.595023	0.12362	-4.81333	1.48436e-06	7.93875e-05
PMM2_Myotis_lucifugus_011089	518.554	0.173444	0.0950831	1.82413	0.0681328	0.293421
TMEM186_Myotis_lucifugus_011090	67.1254	-0.455797	0.230562	-1.9769	0.0480533	0.239264
ABAT_Myotis_lucifugus_011091	20.2909	-0.170843	0.394315	-0.433265	0.664822	NA
METTL22_Myotis_lucifugus_011092	73.7938	-0.0757206	0.211094	-0.358706	0.719815	0.895654
EEF2KMT_Myotis_lucifugus_011099	129.968	0.0717748	0.173253	0.414278	0.678671	0.879105
ALG1_Myotis_lucifugus_011100	96.256	-0.129211	0.198021	-0.652511	0.514071	0.788357
ALG1_Myotis_lucifugus_011101	14.7899	0.145637	0.472225	0.308406	0.757773	NA
rpl31_Myotis_lucifugus_011103	2.63487	0.518901	1.10152	0.471079	0.637584	NA
NAGPA_Myotis_lucifugus_011106	89.7673	-0.259062	0.195048	-1.32819	0.184114	0.492507
PPL_Myotis_lucifugus_011109	49.0326	0.179739	0.280348	0.641129	0.521439	0.792214
PPL_Myotis_lucifugus_011110	203.258	0.181958	0.137084	1.32735	0.184393	0.492537
UBN1_Myotis_lucifugus_011111	1703.22	0.0455637	0.0681046	0.669026	0.503479	0.781677
Unknown_Myotis_lucifugus_011112	1.99008	-0.843013	1.29013	-0.653433	0.513477	NA
GLYR1_Myotis_lucifugus_011113	3230.93	0.0253067	0.059695	0.423934	0.671614	0.875952
ROGDI_Myotis_lucifugus_011114	142.522	0.00545346	0.162204	0.0336211	0.973179	0.990912
ZNF500_Myotis_lucifugus_011117	59.9888	0.189948	0.238068	0.797871	0.424945	0.725822
ANKS3_Myotis_lucifugus_011119	118.743	-0.00188033	0.172437	-0.0109045	0.9913	0.996866
Unknown_Myotis_lucifugus_011120	18.323	-0.316929	0.46404	-0.682978	0.494621	NA
NUDT16L1_Myotis_lucifugus_011121	38.1378	-0.479621	0.293725	-1.63289	0.102492	0.364809
MGRN1_Myotis_lucifugus_011122	1141.22	-0.0337538	0.0762002	-0.442962	0.657794	0.868312
UBALD1_Myotis_lucifugus_011123	191.718	0.210175	0.157152	1.3374	0.181092	0.48758
Unknown_Myotis_lucifugus_011124	37.2161	-0.0090285	0.291163	-0.0310084	0.975263	0.991321
C16orf96_Myotis_lucifugus_011125	10.7369	0.0673908	0.53598	0.125734	0.899943	NA
CDIP1_Myotis_lucifugus_011126	225.249	-0.0132104	0.129622	-0.101915	0.918824	0.973675
Hmox2_Myotis_lucifugus_011127	609.977	-0.16207	0.0884033	-1.83331	0.066757	0.290028
Nmral1_Myotis_lucifugus_011128	189.686	-0.10336	0.136096	-0.759463	0.447576	0.741359
DNAJA3_Myotis_lucifugus_011129	1110.84	-0.0198927	0.0747393	-0.266161	0.790116	0.923315
CORO7_Myotis_lucifugus_011130	337.916	-0.25904	0.128369	-2.01793	0.0435986	0.226064
GLIS2_Myotis_lucifugus_011131	367.585	0.266966	0.127362	2.09612	0.0360712	0.203905
TFAP4_Myotis_lucifugus_011132	271.478	-0.0917074	0.120321	-0.76219	0.445947	0.739915
ADCY9_Myotis_lucifugus_011135	80.6323	-0.0571955	0.221857	-0.257804	0.796558	0.926399
ADCY9_Myotis_lucifugus_011138	317.868	-0.15142	0.116386	-1.30102	0.193251	0.504634
CREBBP_Myotis_lucifugus_011143	2821.34	0.0846556	0.0784738	1.07878	0.280687	0.604542
Unknown_Myotis_lucifugus_011144	69.109	0.136504	0.216579	0.630275	0.528515	0.796093
TRAP1_Myotis_lucifugus_011145	1621.26	-0.099846	0.0686538	-1.45434	0.145852	0.43798
DNASE1_Myotis_lucifugus_011146	18.4129	-0.236131	0.425234	-0.555297	0.578692	NA
Prelid3b_Myotis_lucifugus_011147	13.0218	0.265962	0.490996	0.541678	0.588041	NA
SLX4_Myotis_lucifugus_011148	522.676	0.0841474	0.0968235	0.86908	0.384803	0.69475
Cluap1_Myotis_lucifugus_011150	350.972	0.155627	0.11055	1.40775	0.159205	0.45685
Uncharacterized_Myotis_lucifugus_011151	11.3804	0.4095	0.531054	0.771108	0.440643	NA
Naa60_Myotis_lucifugus_011152	562.494	0.142738	0.104558	1.36516	0.172204	0.476519
ZNF174_Myotis_lucifugus_011153	107.282	0.109077	0.175281	0.622302	0.533743	0.798938
ZNF75D_Myotis_lucifugus_011154	343.875	0.115431	0.106445	1.08442	0.27818	0.601455
Unknown_Myotis_lucifugus_011155	45.5471	-0.293891	0.271562	-1.08222	0.279154	0.602599
ZNF263_Myotis_lucifugus_011156	272.762	0.0856444	0.118075	0.725336	0.468246	0.755374
MEFV_Myotis_lucifugus_011157	7.72548	0.269429	0.642089	0.419613	0.674768	NA
MEFV_Myotis_lucifugus_011158	2.66206	-0.355114	1.0931	-0.324868	0.745281	NA
ZNF200_Myotis_lucifugus_011159	160.008	0.287276	0.150326	1.91101	0.0560028	0.261234
ZNF205_Myotis_lucifugus_011162	67.3656	-0.372625	0.219425	-1.69818	0.0894733	0.340695
THOC6_Myotis_lucifugus_011167	480.571	-0.161322	0.101076	-1.59604	0.11048	0.379348
HCFC1R1_Myotis_lucifugus_011168	733.189	-0.222198	0.0902429	-2.46222	0.0138082	0.11257
Tnfrsf12a_Myotis_lucifugus_011169	1230.15	-0.382174	0.0803385	-4.75705	1.96447e-06	0.000103284
CLDN6_Myotis_lucifugus_011170	104.478	-0.331201	0.18407	-1.79932	0.0719683	0.301886
PKMYT1_Myotis_lucifugus_011173	425.678	-0.251845	0.112241	-2.24378	0.0248465	0.162066
Paqr4_Myotis_lucifugus_011174	30.1797	-0.372594	0.328799	-1.1332	0.257131	NA
FLYWCH1_Myotis_lucifugus_011176	72.4481	0.00830725	0.21956	0.0378358	0.969819	0.990064
FLYWCH2_Myotis_lucifugus_011177	3.89101	-0.790957	0.91209	-0.867193	0.385836	NA
SRRM2_Myotis_lucifugus_011179	11260.1	0.158002	0.0651367	2.4257	0.015279	0.119841
Unknown_Myotis_lucifugus_011180	266.465	0.0128737	0.126587	0.101699	0.918996	0.973675
CUL2_Myotis_lucifugus_011186	6.3458	-0.610979	0.714769	-0.854793	0.392666	NA
KCTD5_Myotis_lucifugus_011189	659.169	-0.0638856	0.0912512	-0.700107	0.483861	0.767448
PDPK1_Myotis_lucifugus_011190	782.426	0.0439486	0.0836297	0.525515	0.599225	0.837614
AMDHD2_Myotis_lucifugus_011191	40.2874	-0.74951	0.297941	-2.51563	0.011882	0.101467
ATP6V0C_Myotis_lucifugus_011192	1689.18	-0.0153876	0.0698132	-0.220411	0.825551	0.936358
MORF4L2_Myotis_lucifugus_011193	80.581	0.147864	0.214622	0.68895	0.490855	0.773034
TBC1D24_Myotis_lucifugus_011194	310.299	-0.138708	0.110488	-1.25541	0.209331	0.524465
TEDC2_Myotis_lucifugus_011196	94.8756	-0.456127	0.189826	-2.40287	0.0162669	0.124285
CCNF_Myotis_lucifugus_011197	1248.46	-0.220492	0.0708635	-3.1115	0.00186138	0.0292354
CUL2_Myotis_lucifugus_011199	7.51451	0.434544	0.689159	0.630542	0.52834	NA
BANP_Myotis_lucifugus_011200	13.7719	-0.633051	0.484521	-1.30655	0.191366	NA
ABCA3_Myotis_lucifugus_011202	586.983	-0.0144643	0.0941435	-0.153641	0.877893	0.95846
RNPS1_Myotis_lucifugus_011203	3131.92	-0.0524527	0.0598846	-0.875896	0.381086	0.692722
ECI1_Myotis_lucifugus_011204	302.331	-0.26488	0.117665	-2.25114	0.0243769	0.160537
DNASE1L2_Myotis_lucifugus_011205	8.97263	-0.282328	0.591234	-0.477523	0.63299	NA
E4F1_Myotis_lucifugus_011206	138.728	-0.116975	0.160821	-0.727362	0.467004	0.754588
Unknown_Myotis_lucifugus_011207	9.9736	-0.519883	0.57474	-0.904553	0.365702	NA
PGP_Myotis_lucifugus_011208	359.298	-0.393273	0.120819	-3.25505	0.00113374	0.0209337
BRICD5_Myotis_lucifugus_011209	25.7009	-0.0147893	0.359537	-0.0411341	0.967189	NA
MLST8_Myotis_lucifugus_011210	184.797	0.0953294	0.14943	0.637956	0.523503	0.793407
TRAF7_Myotis_lucifugus_011212	1274.62	-0.185694	0.0795008	-2.33575	0.0195041	0.139244
PKD1_Myotis_lucifugus_011213	1123.69	-0.224687	0.0755386	-2.97447	0.00293497	0.0394194
Unknown_Myotis_lucifugus_011214	4.60282	-0.403991	0.831307	-0.485971	0.626988	NA
TSC2_Myotis_lucifugus_011215	1968.63	-0.0915363	0.0673895	-1.35832	0.174363	0.47971
NTHL1_Myotis_lucifugus_011216	88.0464	-0.0927958	0.192912	-0.481026	0.630498	0.853913
Slc9a3r2_Myotis_lucifugus_011217	60.0636	0.0213005	0.23811	0.0894564	0.928719	0.976383
SLC9A3R2_Myotis_lucifugus_011218	21.8611	0.260132	0.376085	0.691685	0.489135	NA
Znf598_Myotis_lucifugus_011219	572.821	0.0621983	0.0943585	0.65917	0.509787	0.785475
GFER_Myotis_lucifugus_011220	174.687	-0.205929	0.150068	-1.37223	0.16999	0.473543
TBL3_Myotis_lucifugus_011221	723.703	-0.300848	0.0848053	-3.54751	0.000388889	0.00938988
Rps2_Myotis_lucifugus_011223	19379.1	-0.321977	0.0777114	-4.14324	3.42427e-05	0.00133192
NDUFB10_Myotis_lucifugus_011224	1221.61	-0.0391946	0.0754178	-0.519699	0.603273	0.83925
MSRB1_Myotis_lucifugus_011226	108.665	-0.241865	0.200467	-1.20651	0.227621	0.546246
MEIOB_Myotis_lucifugus_011229	3.96592	-0.503899	0.923817	-0.545454	0.585442	NA
FAHD1_Myotis_lucifugus_011230	128.566	-0.143448	0.177407	-0.808583	0.418755	0.720927
HAGH_Myotis_lucifugus_011231	72.4321	-0.209023	0.216326	-0.966243	0.333923	0.654843
IGFALS_Myotis_lucifugus_011232	2.74973	-2.07276	1.2197	-1.6994	0.089244	NA
NUBP2_Myotis_lucifugus_011233	183.886	-0.324627	0.141051	-2.30148	0.0213643	0.147763
SPSB3_Myotis_lucifugus_011234	278.768	-0.120542	0.115763	-1.04128	0.297747	0.62196
EME2_Myotis_lucifugus_011235	30.0805	-0.107217	0.323162	-0.331775	0.740059	NA
MRPS34_Myotis_lucifugus_011236	900.068	0.00898837	0.0944666	0.0951486	0.924197	0.975039
NME3_Myotis_lucifugus_011237	35.3497	-0.303127	0.306001	-0.99061	0.321876	0.644723
MAPK8IP3_Myotis_lucifugus_011238	187.713	-0.0406956	0.158047	-0.25749	0.7968	0.926585
JPT2_Myotis_lucifugus_011239	3133.86	-0.0984363	0.0646321	-1.52302	0.127753	0.408125
CRAMP1_Myotis_lucifugus_011240	479.328	0.015287	0.0985757	0.155079	0.876759	0.957812
IFT140_Myotis_lucifugus_011241	297.811	-0.0411745	0.120869	-0.340654	0.733364	0.901306
Tmem204_Myotis_lucifugus_011242	8.58347	-0.0569137	0.599444	-0.0949442	0.924359	NA
Ift140_Myotis_lucifugus_011243	140.252	0.139489	0.162618	0.857769	0.39102	0.699708
TELO2_Myotis_lucifugus_011244	373.225	-0.427314	0.116002	-3.68368	0.000229894	0.00615939
Clcn7_Myotis_lucifugus_011246	327.178	-0.174857	0.111345	-1.57041	0.11632	0.388612
CCSMST1_Myotis_lucifugus_011248	121.432	-0.226593	0.174881	-1.2957	0.19508	0.507068
Unknown_Myotis_lucifugus_011249	60.5445	-0.211782	0.251825	-0.840989	0.400354	0.70723
Unkl_Myotis_lucifugus_011250	67.0807	-0.0708631	0.218752	-0.323942	0.745982	0.907345
GNPTG_Myotis_lucifugus_011251	356.623	-0.0106887	0.109142	-0.0979336	0.921985	0.974861
TSR3_Myotis_lucifugus_011252	174.347	-0.170669	0.148222	-1.15144	0.249552	0.570142
UBE2I_Myotis_lucifugus_011254	2739.07	-0.0719657	0.0621555	-1.15783	0.246932	0.567815
LMF1_Myotis_lucifugus_011269	24.0295	-0.741279	0.368779	-2.01009	0.0444215	NA
LMF1_Myotis_lucifugus_011270	72.6272	0.188281	0.222817	0.845001	0.39811	0.705578
RPUSD1_Myotis_lucifugus_011272	49.5106	-0.298087	0.254164	-1.17282	0.24087	0.561392
CIAO3_Myotis_lucifugus_011275	264.028	-0.00949264	0.120144	-0.0790107	0.937024	0.978165
Ccdc78_Myotis_lucifugus_011276	2.37989	0.829203	1.18287	0.701007	0.483299	NA
Fam173a_Myotis_lucifugus_011277	8.53448	0.0968213	0.607951	0.159258	0.873465	NA
Fbxl16_Myotis_lucifugus_011279	131.001	0.278617	0.166706	1.6713	0.0946615	0.350361
WDR24_Myotis_lucifugus_011280	197.019	-0.0966564	0.136291	-0.709191	0.478206	0.762726
JMJD8_Myotis_lucifugus_011281	590.533	0.0662717	0.0944798	0.701438	0.48303	0.766541
STUB1_Myotis_lucifugus_011282	982.25	-0.0804108	0.0813546	-0.988398	0.322958	0.645395
Rhbdl1_Myotis_lucifugus_011283	18.6236	-0.776648	0.42403	-1.83158	0.0670133	NA
RHOT2_Myotis_lucifugus_011284	408.71	-0.388297	0.101095	-3.84093	0.000122568	0.00383078
Wdr90_Myotis_lucifugus_011285	57.4445	-0.018705	0.252462	-0.0740905	0.940938	0.980035
Wdr90_Myotis_lucifugus_011286	40.5163	-0.335007	0.29324	-1.14243	0.253274	0.57389
MCRIP2_Myotis_lucifugus_011287	55.785	-0.280175	0.256572	-1.09199	0.274837	0.597856
Mettl26_Myotis_lucifugus_011288	40.9845	-0.366848	0.288085	-1.2734	0.202875	0.516758
RAB40C_Myotis_lucifugus_011290	64.7153	-0.445496	0.224769	-1.98202	0.0474773	0.238212
PIGQ_Myotis_lucifugus_011291	198.973	-0.166976	0.140575	-1.18781	0.234908	0.554977
Capn15_Myotis_lucifugus_011294	422.229	-0.39493	0.109467	-3.60776	0.000308849	0.00777323
Rab11fip3_Myotis_lucifugus_011295	115.111	0.0978223	0.174976	0.55906	0.576121	0.825341
RAB11FIP3_Myotis_lucifugus_011296	95.4556	0.0227896	0.187405	0.121606	0.903211	0.967713
CDC42SE1_Myotis_lucifugus_011297	7.77905	-0.427918	0.643242	-0.665251	0.50589	NA
DECR2_Myotis_lucifugus_011299	46.0555	-0.00495009	0.266178	-0.0185969	0.985163	0.994207
NME4_Myotis_lucifugus_011300	19.1448	-0.0462275	0.414146	-0.111621	0.911124	NA
TMEM8A_Myotis_lucifugus_011301	67.3277	0.0947758	0.244166	0.388161	0.697897	0.887086
MRPL28_Myotis_lucifugus_011302	301.372	-0.158466	0.116846	-1.35619	0.175038	0.480609
AXIN1_Myotis_lucifugus_011303	288.043	0.0504416	0.120749	0.417739	0.676138	0.877748
Axin1_Myotis_lucifugus_011305	454.424	-0.056221	0.0968283	-0.580626	0.561493	0.818134
PDIA2_Myotis_lucifugus_011306	1.67906	-0.640728	1.3916	-0.460426	0.645211	NA
ARHGDIG_Myotis_lucifugus_011307	2.17932	-1.14026	1.24394	-0.91665	0.359326	NA
FAM234A_Myotis_lucifugus_011310	259.755	0.157749	0.124009	1.27207	0.203346	0.517025
FAM234A_Myotis_lucifugus_011311	441.77	0.0116743	0.103538	0.112754	0.910226	0.970365
LUC7L_Myotis_lucifugus_011313	734.036	0.0354617	0.0820764	0.432057	0.6657	0.872596
PABPN1_Myotis_lucifugus_011314	3.51988	-2.43945	1.15338	-2.11505	0.0344253	NA
NPRL3_Myotis_lucifugus_011320	289.85	-0.00838925	0.116077	-0.0722731	0.942385	0.980143
Mpg_Myotis_lucifugus_011321	153.314	-0.239292	0.152295	-1.57124	0.116127	0.388384
Rhbdf1_Myotis_lucifugus_011322	361.045	-0.0355183	0.106392	-0.333844	0.738497	0.903943
SNRNP25_Myotis_lucifugus_011323	137.803	-0.195005	0.166304	-1.17258	0.240965	0.561483
Polr3k_Myotis_lucifugus_011324	270.956	-0.278744	0.12272	-2.27138	0.0231241	0.155083
IL4R_Myotis_lucifugus_011326	13.1181	-0.150122	0.492936	-0.304547	0.760711	NA
GTF3C1_Myotis_lucifugus_011327	276.732	-0.30311	0.119722	-2.53178	0.0113484	0.0989538
GTF3C1_Myotis_lucifugus_011328	77.6668	-0.0115551	0.212512	-0.0543738	0.956637	0.985768
GTF3C1_Myotis_lucifugus_011329	758.48	0.0801011	0.090713	0.883016	0.377227	0.688875
KIAA0556_Myotis_lucifugus_011330	56.8259	0.305937	0.236344	1.29446	0.195507	0.507068
XPO6_Myotis_lucifugus_011331	3180.11	0.00479606	0.0605647	0.0791891	0.936882	0.978165
LAT_Myotis_lucifugus_011334	8.4794	0.231112	0.615227	0.375653	0.707175	NA
SPNS1_Myotis_lucifugus_011335	137.371	-0.249857	0.158593	-1.57546	0.115149	0.387097
NFATC2IP_Myotis_lucifugus_011336	168.249	-0.252336	0.147023	-1.7163	0.0861067	0.333411
RABEP2_Myotis_lucifugus_011339	213.086	-0.306543	0.138259	-2.21716	0.0266123	0.169163
ATP2A1_Myotis_lucifugus_011340	13.2763	-0.349126	0.502824	-0.694329	0.487476	NA
SH2B1_Myotis_lucifugus_011341	671.096	-0.0881095	0.0921428	-0.956228	0.338957	0.658052
TUFM_Myotis_lucifugus_011343	52.8843	-0.506472	0.263132	-1.92478	0.0542569	0.255793
Unknown_Myotis_lucifugus_011344	3.94931	0.388687	0.915926	0.424365	0.6713	NA
ATXN2L_Myotis_lucifugus_011345	3541.19	0.00951705	0.0688079	0.138313	0.889993	0.962663
EIF3C_Myotis_lucifugus_011347	8602.48	0.0263358	0.056256	0.468141	0.639683	0.857606
CLN3_Myotis_lucifugus_011348	282.153	-0.174292	0.119872	-1.45399	0.14595	0.438061
APOBR_Myotis_lucifugus_011349	30.4076	-0.356063	0.321572	-1.10726	0.268182	NA
NUPR1_Myotis_lucifugus_011352	7.82042	-0.093273	0.647854	-0.143972	0.885522	NA
ACSM1_Myotis_lucifugus_011353	3.59492	-0.562559	0.954971	-0.589085	0.555804	NA
ACSM1_Myotis_lucifugus_011354	12.4874	-0.412453	0.53652	-0.768755	0.442039	NA
ACSM1_Myotis_lucifugus_011357	7.41426	-0.56912	0.669536	-0.850021	0.395313	NA
ACSM1_Myotis_lucifugus_011358	4.3926	-0.39648	0.857398	-0.462423	0.643778	NA
ACSM1_Myotis_lucifugus_011359	45.8611	-0.413689	0.273125	-1.51465	0.129861	0.412492
Sgf29_Myotis_lucifugus_011363	298.496	0.0990737	0.127451	0.777347	0.436954	0.732566
SLX1A_Myotis_lucifugus_011364	158.706	-0.221837	0.17915	-1.23827	0.215615	0.53262
BOLA2_Myotis_lucifugus_011365	142.12	-0.283073	0.167047	-1.69457	0.0901571	0.342053
CORO1A_Myotis_lucifugus_011366	72.7107	-0.351027	0.226406	-1.55043	0.121038	0.396996
NDUFB1_Myotis_lucifugus_011367	238.931	-0.19027	0.147082	-1.29363	0.195793	0.507166
Mapk3_Myotis_lucifugus_011369	679.7	-0.000179283	0.0830023	-0.00215998	0.998277	0.999165
GDPD3_Myotis_lucifugus_011370	29.5972	-0.086705	0.3359	-0.258127	0.796309	NA
YPEL3_Myotis_lucifugus_011371	21.1186	-0.131819	0.409314	-0.322049	0.747416	NA
TBX6_Myotis_lucifugus_011372	34.6676	0.0405223	0.308137	0.131508	0.895374	0.964527
Ppp4c_Myotis_lucifugus_011373	1196.93	-0.292193	0.0760543	-3.8419	0.000122087	0.0038254
ALDOA_Myotis_lucifugus_011374	9217.91	-0.107749	0.0536298	-2.00913	0.0445234	0.228756
Doc2a_Myotis_lucifugus_011377	86.8309	-0.23537	0.200175	-1.17582	0.239668	0.560249
INO80E_Myotis_lucifugus_011378	521.163	-0.191382	0.0962285	-1.98883	0.0467203	0.235748
HIRIP3_Myotis_lucifugus_011379	1069.74	0.0141391	0.0785462	0.18001	0.857145	0.949308
taok2_Myotis_lucifugus_011380	780.421	-0.0720862	0.092272	-0.781236	0.434664	0.730801
TMEM219_Myotis_lucifugus_011381	42.5092	-0.0592793	0.281244	-0.210775	0.833063	0.938962
KCTD13_Myotis_lucifugus_011382	84.2582	0.131309	0.201957	0.650184	0.515573	0.789023
ASPHD1_Myotis_lucifugus_011383	15.6754	0.810036	0.458559	1.76648	0.0773147	NA
SEZ6L2_Myotis_lucifugus_011384	10.8273	-0.0831491	0.536657	-0.154939	0.876869	NA
T-enol_Myotis_lucifugus_011385	17.3301	0.105101	0.433938	0.242203	0.808623	NA
Cdipt_Myotis_lucifugus_011386	676.064	-0.226544	0.0862271	-2.62729	0.00860681	0.0818967
MVP_Myotis_lucifugus_011387	795.382	0.0162944	0.0883467	0.184437	0.853671	0.948091
PAGR1_Myotis_lucifugus_011388	528.812	-0.131408	0.0958594	-1.37085	0.170423	0.474021
PRRT2_Myotis_lucifugus_011389	130.908	-0.212482	0.169278	-1.25523	0.209397	0.524465
MAZ_Myotis_lucifugus_011390	499.794	-0.149218	0.0996942	-1.49675	0.134458	0.419703
KIF22_Myotis_lucifugus_011391	1561.02	-0.221111	0.0692101	-3.19478	0.00139939	0.0242848
C16orf54_Myotis_lucifugus_011393	218.384	-0.229449	0.134088	-1.71118	0.0870487	0.335415
Unknown_Myotis_lucifugus_011397	37.9172	0.391018	0.298484	1.31001	0.190191	0.501038
CD2BP2_Myotis_lucifugus_011398	1131.68	-0.262517	0.0782965	-3.35286	0.000799799	0.0164031
TBC1D10B_Myotis_lucifugus_011399	489.622	-0.151403	0.100377	-1.50834	0.131468	0.4155
MYLPF_Myotis_lucifugus_011400	6.97218	-0.308814	0.669929	-0.460965	0.644824	NA
ZNF48_Myotis_lucifugus_011402	266.595	-0.179862	0.125338	-1.43501	0.151284	0.446787
ZNF771_Myotis_lucifugus_011403	29.4798	0.344745	0.330266	1.04384	0.296558	NA
SEPHS2_Myotis_lucifugus_011404	62.73	-0.425808	0.234906	-1.81267	0.0698823	0.29787
SEPHS2_Myotis_lucifugus_011405	11.7397	-1.25982	0.547722	-2.30011	0.0214421	NA
ZNF771_Myotis_lucifugus_011407	284.977	-0.369599	0.123686	-2.98821	0.00280621	0.0383896
DCTPP1_Myotis_lucifugus_011408	564.156	-0.336633	0.093973	-3.58223	0.000340668	0.00845402
SEPHS2_Myotis_lucifugus_011409	368.91	-0.155899	0.105274	-1.48089	0.138637	0.426719
SEPHS2_Myotis_lucifugus_011410	24.8201	-0.868611	0.374988	-2.31637	0.020538	NA
Unknown_Myotis_lucifugus_011411	2.66009	0.0964279	1.12647	0.0856015	0.931783	NA
ZNF768_Myotis_lucifugus_011412	450.442	-0.137768	0.104662	-1.31632	0.188067	0.498389
ZNF689_Myotis_lucifugus_011413	265.699	-0.00880996	0.121265	-0.0726504	0.942084	0.980077
PRR14_Myotis_lucifugus_011414	419.173	0.106083	0.113741	0.932675	0.350988	0.667526
FBRS_Myotis_lucifugus_011415	830.606	0.0429081	0.0904134	0.474577	0.635089	0.855679
Unknown_Myotis_lucifugus_011418	30.0025	-0.353521	0.331046	-1.06789	0.285571	NA
SRCAP_Myotis_lucifugus_011419	4007.73	0.098329	0.0760923	1.29223	0.196277	0.507692
TMEM265_Myotis_lucifugus_011420	21.4531	-0.639162	0.386024	-1.65576	0.0977707	NA
PHKG2_Myotis_lucifugus_011421	535.068	-0.273093	0.0940717	-2.90303	0.00369574	0.0460409
CCDC189_Myotis_lucifugus_011422	29.2299	-0.0463006	0.347867	-0.133099	0.894115	NA
RNF40_Myotis_lucifugus_011423	1432.28	-0.0705081	0.0761096	-0.926402	0.354237	0.670096
BCL7C_Myotis_lucifugus_011425	201.33	-0.208788	0.145025	-1.43967	0.149961	0.445574
CTF1_Myotis_lucifugus_011426	11.6169	-0.554904	0.562954	-0.9857	0.32428	NA
Unknown_Myotis_lucifugus_011428	3.02208	0.171669	1.02213	0.167952	0.866621	NA
FBXL19_Myotis_lucifugus_011429	335.85	-0.0503883	0.108998	-0.462286	0.643876	0.859888
ORAI3_Myotis_lucifugus_011430	155.915	0.00617202	0.150943	0.0408897	0.967384	0.989383
SETD1A_Myotis_lucifugus_011431	1124.75	0.0458408	0.0842758	0.543938	0.586484	0.83158
Unknown_Myotis_lucifugus_011432	22.9936	-0.309705	0.368522	-0.840398	0.400685	NA
HSD3B7_Myotis_lucifugus_011433	237.318	0.147239	0.129834	1.13406	0.256771	0.577881
Stx1b_Myotis_lucifugus_011434	1.86555	2.29706	1.48273	1.54921	0.121332	NA
STX4_Myotis_lucifugus_011435	530.377	-0.0673629	0.0940202	-0.716472	0.4737	0.759781
ZNF668_Myotis_lucifugus_011437	176.46	-0.17354	0.154434	-1.12371	0.261134	0.583032
ZNF646_Myotis_lucifugus_011438	416.803	-0.046626	0.105039	-0.443891	0.657122	0.868312
PRSS53_Myotis_lucifugus_011439	3.96766	0.303905	0.940337	0.323187	0.746554	NA
VKORC1_Myotis_lucifugus_011440	498.499	-0.145981	0.0983834	-1.4838	0.137863	0.4251
Unknown_Myotis_lucifugus_011441	8.83617	0.79085	0.619824	1.27593	0.201982	NA
KAT8_Myotis_lucifugus_011442	276.261	0.0744851	0.117248	0.635279	0.525247	0.794615
Unknown_Myotis_lucifugus_011443	2.34616	-0.187772	1.17348	-0.160012	0.872871	NA
FUS_Myotis_lucifugus_011445	8175.97	-0.0661718	0.0608521	-1.08742	0.276851	0.600004
CAPZA1_Myotis_lucifugus_011447	2.83887	0.757835	1.06169	0.7138	0.475351	NA
ARMC5_Myotis_lucifugus_011454	72.9719	-0.0442124	0.218775	-0.202091	0.839846	0.941806
TGFB1I1_Myotis_lucifugus_011455	1074.2	-0.114776	0.0899022	-1.27668	0.201715	0.514891
SLC5A2_Myotis_lucifugus_011456	47.6383	-0.00956704	0.258454	-0.0370164	0.970472	0.990065
C16orf58_Myotis_lucifugus_011457	337.651	-0.0845286	0.113941	-0.741861	0.458172	0.747927
IL4R_Myotis_lucifugus_011459	16.6281	0.0353016	0.429254	0.0822393	0.934456	NA
NSMCE1_Myotis_lucifugus_011460	154.631	-0.00942638	0.152696	-0.061733	0.950775	0.983348
KDM8_Myotis_lucifugus_011461	135.532	-0.157401	0.16562	-0.950371	0.341924	0.660017
Ttyh3_Myotis_lucifugus_011462	28.5703	-0.574428	0.346306	-1.65873	0.0971703	NA
ZKSCAN2_Myotis_lucifugus_011467	249.742	0.104858	0.122835	0.853651	0.393298	0.701156
Lcmt1_Myotis_lucifugus_011468	198.54	-0.0233941	0.137146	-0.170577	0.864556	0.952955
ARHGAP17_Myotis_lucifugus_011469	7.96062	0.102535	0.628841	0.163054	0.870476	NA
ARHGAP17_Myotis_lucifugus_011470	966.572	0.183076	0.0774951	2.36242	0.0181559	0.132708
TNRC6A_Myotis_lucifugus_011473	3884.38	0.028624	0.0594712	0.481309	0.630297	0.853791
RBBP6_Myotis_lucifugus_011474	3710.59	0.183964	0.0788014	2.33453	0.019568	0.13954
ERN2_Myotis_lucifugus_011483	2.06544	-1.05393	1.28236	-0.821866	0.411153	NA
PLK1_Myotis_lucifugus_011484	3563.77	0.0116267	0.0724716	0.160431	0.872542	0.956055
DCTN5_Myotis_lucifugus_011485	570.512	0.0915765	0.090256	1.01463	0.310282	0.633616
PALB2_Myotis_lucifugus_011486	27.1948	-0.010753	0.350659	-0.0306652	0.975537	NA
Palb2_Myotis_lucifugus_011487	362.639	-0.0676922	0.108061	-0.626425	0.531036	0.797201
Tpm3_Myotis_lucifugus_011488	11.6981	-0.285977	0.529412	-0.54018	0.589073	NA
NDUFAB1_Myotis_lucifugus_011489	794.609	-0.0592931	0.0806502	-0.735188	0.462225	0.751379
Ubfd1_Myotis_lucifugus_011490	1102.01	0.0651085	0.0735626	0.885077	0.376115	0.688406
EARS2_Myotis_lucifugus_011491	109.371	-0.0219289	0.175913	-0.124657	0.900795	0.966623
GGA2_Myotis_lucifugus_011492	521.438	-0.128158	0.0951978	-1.34623	0.178229	0.483697
USP31_Myotis_lucifugus_011495	366.115	-0.241065	0.105169	-2.29217	0.0218956	0.149686
METTL9_Myotis_lucifugus_011500	1299.91	-0.0907288	0.0790845	-1.14724	0.251283	0.571885
CDR2_Myotis_lucifugus_011501	304.81	0.0783093	0.128203	0.610822	0.541318	0.804103
POLR3E_Myotis_lucifugus_011502	762.317	-0.135249	0.0818181	-1.65304	0.0983219	0.357585
SLC39A1_Myotis_lucifugus_011503	18.2305	-0.0458809	0.421679	-0.108805	0.913357	NA
Eef2k_Myotis_lucifugus_011504	1522.41	-0.0278386	0.0676427	-0.411554	0.680666	0.879579
VWA3A_Myotis_lucifugus_011506	5.83505	0.516833	0.766027	0.674694	0.49987	NA
Uncharacterized_Myotis_lucifugus_011508	266.219	0.174606	0.121979	1.43144	0.152305	0.448352
PDZD9_Myotis_lucifugus_011510	7.32403	0.49036	0.660198	0.742747	0.457635	NA
Unknown_Myotis_lucifugus_011511	2.42037	-1.26514	1.17845	-1.07356	0.283022	NA
UQCRC2_Myotis_lucifugus_011512	2643.73	-0.129192	0.0657779	-1.96406	0.0495233	0.243264
CRYM-AS1_Myotis_lucifugus_011519	6.52694	-0.634629	0.748484	-0.847886	0.396501	NA
CRYM_Myotis_lucifugus_011520	46.1232	-0.319562	0.264898	-1.20636	0.227679	0.546246
TMEM159_Myotis_lucifugus_011523	46.0509	-0.312761	0.31199	-1.00247	0.316116	0.638791
LYRM1_Myotis_lucifugus_011528	254.943	0.124862	0.120306	1.03787	0.299332	0.623214
DCUN1D3_Myotis_lucifugus_011529	286.56	-0.140438	0.126514	-1.11006	0.266972	0.588476
ERI2_Myotis_lucifugus_011530	773.979	-0.0981696	0.0857932	-1.14426	0.252517	0.573089
METTL21A_Myotis_lucifugus_011531	7.26765	-0.231945	0.650366	-0.356638	0.721363	NA
ACSM3_Myotis_lucifugus_011532	63.6723	0.255115	0.23451	1.08786	0.276656	0.599918
Unknown_Myotis_lucifugus_011533	204.506	-0.0599288	0.143797	-0.416759	0.676854	0.878127
TMEM8A_Myotis_lucifugus_011535	5.79998	-0.742797	0.778839	-0.953724	0.340223	NA
NPM1_Myotis_lucifugus_011538	45.9092	-0.253681	0.278877	-0.909652	0.363006	0.676506
CD2AP_Myotis_lucifugus_011542	608.167	0.183046	0.100391	1.82333	0.0682537	0.293754
PCNP_Myotis_lucifugus_011543	6.91125	-0.417429	0.665958	-0.62681	0.530784	NA
KNOP1_Myotis_lucifugus_011544	471.023	-0.0243641	0.0966648	-0.252048	0.801004	0.927751
VPS35L_Myotis_lucifugus_011545	1295.47	-0.0812738	0.0756399	-1.07448	0.282607	0.606779
Fam20c_Myotis_lucifugus_011547	1832.29	-0.0531343	0.0658196	-0.807272	0.41951	0.721528
PRKAR1B_Myotis_lucifugus_011549	2.82675	0.186244	1.1109	0.167652	0.866857	NA
DNAAF5_Myotis_lucifugus_011550	274.597	-0.337024	0.12842	-2.62438	0.0086806	0.0820951
SUN1_Myotis_lucifugus_011551	647.917	-0.381381	0.0987111	-3.86361	0.000111723	0.00355452
SUN1_Myotis_lucifugus_011552	255.9	-0.0682465	0.121159	-0.56328	0.573244	0.824219
Gpr146_Myotis_lucifugus_011553	9.36421	-0.265831	0.581156	-0.457417	0.647371	NA
Unknown_Myotis_lucifugus_011555	112.858	0.210663	0.179714	1.17221	0.241111	0.561495
ZFAND2A_Myotis_lucifugus_011556	199.069	-0.0286669	0.140223	-0.204437	0.838012	0.94083
Mad1l1_Myotis_lucifugus_011557	45.5885	-0.376326	0.266619	-1.41147	0.158105	0.455061
MAD1L1_Myotis_lucifugus_011558	43.255	-0.137543	0.272266	-0.505179	0.613433	0.845344
MAD1L1_Myotis_lucifugus_011559	311.607	0.0697824	0.120843	0.577462	0.563627	0.819678
MRM2_Myotis_lucifugus_011561	351.985	-0.127346	0.105382	-1.20843	0.226883	0.5457
SNX8_Myotis_lucifugus_011562	75.0471	-0.498581	0.21847	-2.28215	0.0224803	0.152257
EIF3B_Myotis_lucifugus_011563	6847.73	-0.131557	0.0555931	-2.36642	0.017961	0.131792
BRAT1_Myotis_lucifugus_011565	11.4272	-0.752478	0.556439	-1.35231	0.176276	NA
BRAT1_Myotis_lucifugus_011566	15.7188	-1.06847	0.510744	-2.09199	0.0364391	NA
Gna12_Myotis_lucifugus_011567	297.395	-0.211807	0.116744	-1.81429	0.0696325	0.297214
Gna12_Myotis_lucifugus_011568	56.0785	-0.90715	0.267248	-3.39441	0.000687767	0.0144396
ZC3H15_Myotis_lucifugus_011570	342.71	0.17722	0.125481	1.41232	0.157856	0.454765
ZC3H15_Myotis_lucifugus_011571	23.5305	-0.225628	0.366342	-0.615894	0.537965	NA
FOXK1_Myotis_lucifugus_011573	434.572	0.155901	0.118572	1.31483	0.188569	0.49867
RADIL_Myotis_lucifugus_011574	15.8026	-0.532396	0.483363	-1.10144	0.270705	NA
PAPOLB_Myotis_lucifugus_011575	4.03995	0.281691	0.871441	0.323247	0.746508	NA
Wipi2_Myotis_lucifugus_011577	1286.84	-0.170012	0.0831442	-2.04478	0.0408761	0.217251
TNRC18_Myotis_lucifugus_011578	435.979	-0.137933	0.102955	-1.33974	0.18033	0.486217
FBXL18_Myotis_lucifugus_011579	117.007	-0.590881	0.177206	-3.33443	0.000854743	0.0171335
Actin,_Myotis_lucifugus_011581	91585.8	-0.255302	0.0694451	-3.67631	0.000236633	0.00626044
RNF216_Myotis_lucifugus_011583	846.552	0.118992	0.0809808	1.46939	0.141728	0.432067
RBAK_Myotis_lucifugus_011584	42.3048	-0.278805	0.276628	-1.00787	0.313516	0.63652
ZNF12_Myotis_lucifugus_011585	424.37	0.147634	0.103453	1.42706	0.153563	0.450023
Uncharacterized_Myotis_lucifugus_011586	551.467	-0.233562	0.100316	-2.32827	0.019898	0.141163
ZDHHC4_Myotis_lucifugus_011587	567.706	0.120243	0.0905534	1.32786	0.184223	0.492507
KDELR2_Myotis_lucifugus_011588	278.32	0.16387	0.133976	1.22313	0.22128	0.538953
KDELR2_Myotis_lucifugus_011589	4465.16	-0.00567269	0.0564123	-0.100558	0.919902	0.974001
Unknown_Myotis_lucifugus_011590	7.36664	-0.718008	0.663167	-1.0827	0.278944	NA
RAC1_Myotis_lucifugus_011591	9337.43	0.0456503	0.0615705	0.74143	0.458433	0.74813
SMIM10L2A_Myotis_lucifugus_011592	21.4548	-0.655081	0.390663	-1.67684	0.0935731	NA
FAM220A_Myotis_lucifugus_011593	58.7026	-0.689215	0.245418	-2.80833	0.00497999	0.0568898
Unknown_Myotis_lucifugus_011595	2.82314	0.309833	1.04884	0.295405	0.767684	NA
Cyth3_Myotis_lucifugus_011596	397.824	-0.0704346	0.101705	-0.692535	0.488601	0.771634
USP42_Myotis_lucifugus_011597	397.972	0.293254	0.106816	2.74542	0.00604331	0.0652046
EIF2AK1_Myotis_lucifugus_011598	1667.56	-0.0613744	0.0657098	-0.934022	0.350292	0.667113
AIMP2_Myotis_lucifugus_011599	1006.42	-0.060288	0.0745736	-0.808436	0.418839	0.720927
PMS2_Myotis_lucifugus_011600	887.686	-0.0371618	0.0793149	-0.468535	0.639402	0.85744
RSPH10B_Myotis_lucifugus_011601	17.7665	-0.0750222	0.425057	-0.176499	0.859902	NA
CCZ1_Myotis_lucifugus_011602	992.73	-0.0493026	0.0782916	-0.62973	0.528871	0.796093
LMTK2_Myotis_lucifugus_011604	1048.85	-0.129844	0.0785638	-1.65272	0.0983889	0.357585
TECPR1_Myotis_lucifugus_011606	11.3241	-0.411968	0.547595	-0.752322	0.451857	NA
BRI3_Myotis_lucifugus_011607	101.883	-0.160018	0.185114	-0.86443	0.387352	0.696268
Baiap2l1_Myotis_lucifugus_011608	10.8939	-0.464596	0.535283	-0.867945	0.385424	NA
NOP16_Myotis_lucifugus_011613	1238.7	-0.399171	0.0762811	-5.2329	1.66871e-07	1.07841e-05
ARL10_Myotis_lucifugus_011614	1015.17	-0.151173	0.0880198	-1.71749	0.0858888	0.33293
KIAA1191_Myotis_lucifugus_011616	727.349	0.0713521	0.0857031	0.83255	0.405099	0.710662
SIMC1_Myotis_lucifugus_011617	464.397	-0.028642	0.0957623	-0.299094	0.764868	0.913323
THOC3_Myotis_lucifugus_011618	757.857	-0.0776761	0.0811315	-0.95741	0.338361	0.65793
SFXN1_Myotis_lucifugus_011621	1210.67	-0.187374	0.0765469	-2.44783	0.0143718	0.115048
DRD1_Myotis_lucifugus_011622	68.5432	-0.446143	0.225065	-1.98228	0.047448	0.238212
MSX2_Myotis_lucifugus_011623	202.364	0.0606238	0.143388	0.422797	0.672444	0.876529
CPEB4_Myotis_lucifugus_011625	545.3	0.0415047	0.089722	0.462592	0.643657	0.859888
BOD1_Myotis_lucifugus_011626	238.616	-0.327466	0.126733	-2.58391	0.00976884	0.0890608
BNIP1_Myotis_lucifugus_011628	252.083	-0.328585	0.128668	-2.55373	0.0106575	0.0947264
CREBRF_Myotis_lucifugus_011629	61.5727	0.290999	0.235635	1.23496	0.216846	0.533854
ATP6V0E1_Myotis_lucifugus_011630	672.054	-0.183324	0.0944691	-1.94057	0.0523105	0.250412
Unknown_Myotis_lucifugus_011631	37.3479	-0.012719	0.297047	-0.0428183	0.965846	0.988552
RPL26L1_Myotis_lucifugus_011632	30.7524	-0.19543	0.320776	-0.609242	0.542364	NA
ERGIC1_Myotis_lucifugus_011633	4332.36	-0.129145	0.0551892	-2.34004	0.0192815	0.138147
ERGIC1_Myotis_lucifugus_011634	1976.33	-0.132949	0.0687752	-1.9331	0.0532238	0.252372
DUSP1_Myotis_lucifugus_011635	883.923	0.0167381	0.0964759	0.173495	0.862263	0.951949
NEURL1B_Myotis_lucifugus_011636	10.5112	0.330081	0.558624	0.590882	0.554599	NA
UBTD2_Myotis_lucifugus_011637	217.076	0.140982	0.129034	1.09259	0.274573	0.597806
EFCAB9_Myotis_lucifugus_011638	2.17542	-1.0533	1.23309	-0.854198	0.392995	NA
STK10_Myotis_lucifugus_011640	204.23	-0.0592364	0.143846	-0.411805	0.680483	0.879579
Unknown_Myotis_lucifugus_011641	3.92374	-0.0411791	0.952694	-0.0432239	0.965523	NA
FBXW11_Myotis_lucifugus_011642	2473.54	-0.0220251	0.0603083	-0.365208	0.714956	0.893765
NPM1_Myotis_lucifugus_011645	25001.3	-0.00702386	0.0688335	-0.102041	0.918724	0.973675
Ranbp17_Myotis_lucifugus_011647	53.1298	-0.320325	0.253704	-1.26259	0.206735	0.521588
RANBP17_Myotis_lucifugus_011648	107.078	-0.0179037	0.176422	-0.101482	0.919168	0.973675
KCNMB1_Myotis_lucifugus_011650	22.9848	0.381593	0.383156	0.995921	0.319288	NA
FUNDC2_Myotis_lucifugus_011654	33.2837	-0.215124	0.31897	-0.674435	0.500035	NA
MARK4_Myotis_lucifugus_011661	37.1518	0.0706482	0.295909	0.23875	0.8113	0.930769
DOCK2_Myotis_lucifugus_011662	2.16078	-0.204367	1.25889	-0.162339	0.871039	NA
DOCK2_Myotis_lucifugus_011663	3.07268	0.919301	1.091	0.842624	0.399439	NA
PANK3_Myotis_lucifugus_011667	1775.17	-0.0343216	0.068267	-0.502756	0.615136	0.845437
FBLL1_Myotis_lucifugus_011668	2.79772	0.0640206	1.06842	0.0599207	0.952219	NA
Rars_Myotis_lucifugus_011669	2388.9	0.0700269	0.0714107	0.980623	0.326779	0.649371
WWC1_Myotis_lucifugus_011670	150.374	-0.0528592	0.162514	-0.32526	0.744984	0.906681
Unknown_Myotis_lucifugus_011671	3.25821	0.0235558	0.995183	0.0236698	0.981116	NA
MAT2B_Myotis_lucifugus_011683	1406.87	-0.156748	0.0767066	-2.04348	0.0410054	0.217527
HMMR_Myotis_lucifugus_011684	2380.25	0.113143	0.066738	1.69534	0.0900118	0.342053
Nudcd2_Myotis_lucifugus_011685	643.572	-0.164646	0.0947842	-1.73706	0.0823767	0.32487
CCNG1_Myotis_lucifugus_011686	8118.48	-0.0470532	0.0657785	-0.715328	0.474406	0.760366
CUL1_Myotis_lucifugus_011687	8.84397	-0.377979	0.589981	-0.640663	0.521742	NA
PTTG1_Myotis_lucifugus_011698	1797.82	-0.198659	0.0809806	-2.45317	0.0141602	0.11422
SLU7_Myotis_lucifugus_011699	1568.05	0.177552	0.0674415	2.63268	0.00847139	0.0808561
Unknown_Myotis_lucifugus_011700	477.876	0.07885	0.0981325	0.803505	0.421683	0.722984
Ccnjl_Myotis_lucifugus_011701	76.5318	0.0637354	0.239132	0.266529	0.789832	0.923212
PWWP2A_Myotis_lucifugus_011704	528.673	0.165119	0.0988707	1.67005	0.0949097	0.350801
TTC1_Myotis_lucifugus_011705	959.616	0.210738	0.0760676	2.77041	0.00559859	0.0616812
RNF145_Myotis_lucifugus_011712	703.92	-0.19488	0.0856984	-2.27402	0.0229648	0.154553
Ebf1_Myotis_lucifugus_011713	51.5294	0.0964407	0.253583	0.380313	0.703713	0.888664
Ebf1_Myotis_lucifugus_011714	98.97	0.226523	0.200962	1.12719	0.259662	0.581163
CLINT1_Myotis_lucifugus_011715	3365.48	0.207075	0.0677634	3.05585	0.0022442	0.0333086
Lsm11_Myotis_lucifugus_011716	229.209	0.0172134	0.134785	0.127711	0.898378	0.965879
THG1L_Myotis_lucifugus_011717	255.414	0.0701704	0.122165	0.574391	0.565703	0.820964
ADAM19_Myotis_lucifugus_011719	1997.97	0.0507055	0.0797445	0.635849	0.524875	0.794401
NIPAL4_Myotis_lucifugus_011720	8.87878	-0.0621821	0.623736	-0.0996928	0.920588	NA
CYFIP2_Myotis_lucifugus_011721	2.95095	0.695665	1.13324	0.613872	0.5393	NA
CYFIP2_Myotis_lucifugus_011723	13.185	0.261784	0.503561	0.519865	0.603158	NA
MED7_Myotis_lucifugus_011726	343.991	-0.13803	0.108079	-1.27712	0.201558	0.514859
CETN2_Myotis_lucifugus_011727	28.745	0.0659033	0.367286	0.179433	0.857598	NA
CCDC127_Myotis_lucifugus_011728	2.97422	-1.23034	1.10984	-1.10857	0.267615	NA
Havcr2_Myotis_lucifugus_011729	18.3292	0.451249	0.416975	1.0822	0.279165	NA
SGCD_Myotis_lucifugus_011734	70.347	0.32405	0.228815	1.41621	0.156713	0.453754
MRPL22_Myotis_lucifugus_011736	457.975	-0.125242	0.097579	-1.28349	0.199319	0.511404
GEMIN5_Myotis_lucifugus_011737	1846.85	-0.0468902	0.0742346	-0.631649	0.527616	0.796093
CNOT8_Myotis_lucifugus_011738	915.529	0.0752751	0.0815822	0.922689	0.356169	0.671327
FAXDC2_Myotis_lucifugus_011739	124.204	0.443088	0.172672	2.56607	0.0102858	0.0923492
LARP1_Myotis_lucifugus_011740	6366.75	0.121218	0.0725648	1.67048	0.0948236	0.350587
Sap30l_Myotis_lucifugus_011742	153.483	-0.102879	0.162442	-0.633329	0.526519	0.795355
GALNT10_Myotis_lucifugus_011743	254.985	-0.20407	0.121146	-1.6845	0.0920848	0.345619
GALNT10_Myotis_lucifugus_011744	131.867	0.0279571	0.175826	0.159005	0.873665	0.956549
MFAP3_Myotis_lucifugus_011745	335.681	0.20233	0.108575	1.86351	0.0623911	0.277771
Unknown_Myotis_lucifugus_011746	12.5085	0.232859	0.505838	0.460342	0.64527	NA
FAM114A1_Myotis_lucifugus_011747	1406.58	0.103147	0.0744355	1.38572	0.165833	0.466926
Gria1_Myotis_lucifugus_011748	263.472	-0.0995392	0.120977	-0.822793	0.410625	0.713591
GRIA1_Myotis_lucifugus_011749	585.916	-0.0298011	0.0903396	-0.329878	0.741492	0.905287
G3BP1_Myotis_lucifugus_011754	5548.25	-0.0884347	0.0583823	-1.51475	0.129836	0.412492
ATOX1_Myotis_lucifugus_011755	233.438	0.265359	0.14378	1.8456	0.0649508	0.285379
SPARC_Myotis_lucifugus_011756	15253.5	0.28087	0.0666716	4.21274	2.52295e-05	0.00102905
FAT2_Myotis_lucifugus_011757	30.6115	1.05495	0.328061	3.21571	0.00130122	NA
SLC36A1_Myotis_lucifugus_011758	151.012	0.222746	0.166911	1.33452	0.182034	0.489315
Gm2a_Myotis_lucifugus_011760	192.002	0.17993	0.144996	1.24093	0.214633	0.531464
CCDC69_Myotis_lucifugus_011761	39.7192	-0.235674	0.284027	-0.829758	0.406675	0.711268
ANXA6_Myotis_lucifugus_011763	15265.6	-0.131437	0.0551937	-2.38138	0.0172478	0.12815
TNIP1_Myotis_lucifugus_011764	368.471	-0.00680493	0.106885	-0.0636659	0.949236	0.98292
Gpx3_Myotis_lucifugus_011765	66.0468	0.00499429	0.226184	0.0220807	0.982384	0.993098
ZNF300_Myotis_lucifugus_011766	7.61411	0.472614	0.671369	0.703956	0.48146	NA
UPF0598_Myotis_lucifugus_011768	2.11807	0.0699588	1.24625	0.0561352	0.955234	NA
Unknown_Myotis_lucifugus_011769	58.4363	-0.0953672	0.233802	-0.407898	0.683349	0.881209
SMIM3_Myotis_lucifugus_011770	37.2903	0.0420951	0.29622	0.142107	0.886995	0.961617
Dctn4_Myotis_lucifugus_011771	3225.8	0.0850474	0.0600711	1.41578	0.15684	0.453754
RBM22_Myotis_lucifugus_011772	892.939	0.0904908	0.0832619	1.08682	0.277116	0.600289
MYOZ3_Myotis_lucifugus_011773	4.41928	0.951144	0.847854	1.12182	0.261937	NA
SYNPO_Myotis_lucifugus_011774	625.134	0.167922	0.120059	1.39866	0.161916	0.461004
NDST1_Myotis_lucifugus_011775	759.551	-0.0525004	0.0934291	-0.561928	0.574165	0.824469
RPS14_Myotis_lucifugus_011776	4375.16	-0.440962	0.144342	-3.05499	0.00225069	0.033365
TCOF1_Myotis_lucifugus_011778	74.4442	-0.269694	0.214164	-1.25929	0.207926	0.523352
GCSH_Myotis_lucifugus_011779	12.2179	-0.399022	0.529299	-0.75387	0.450927	NA
ARSI_Myotis_lucifugus_011780	1085.46	0.110392	0.199714	0.552752	0.580434	0.828866
PDGFRB_Myotis_lucifugus_011784	1116.97	-0.0910189	0.0761335	-1.19552	0.231885	0.551235
Pdgfrb_Myotis_lucifugus_011785	126.354	-0.0768754	0.16574	-0.46383	0.642769	0.859149
HMGXB3_Myotis_lucifugus_011786	1152.1	-0.0530099	0.0726748	-0.729412	0.46575	0.753753
SLC26A2_Myotis_lucifugus_011788	697.921	-0.115208	0.0851433	-1.3531	0.176023	0.482033
PDE6A_Myotis_lucifugus_011789	1.72624	-0.0671476	1.3348	-0.0503055	0.959879	NA
PPARGC1B_Myotis_lucifugus_011790	3.7948	-0.543974	0.909381	-0.59818	0.54972	NA
Unknown_Myotis_lucifugus_011792	207.177	-0.368211	0.135114	-2.72518	0.00642656	0.0676529
CSNK1A1_Myotis_lucifugus_011793	3660.44	0.159663	0.0711936	2.24266	0.024919	0.162307
PCYOX1L_Myotis_lucifugus_011795	84.9379	-0.125063	0.203492	-0.614583	0.53883	0.802555
GRPEL2_Myotis_lucifugus_011796	260.564	-0.168779	0.119069	-1.41749	0.156338	0.45348
AFAP1L1_Myotis_lucifugus_011797	6.27057	0.643702	0.720158	0.893835	0.37141	NA
ABLIM3_Myotis_lucifugus_011799	2.49012	-1.48158	1.24297	-1.19197	0.233272	NA
ABLIM3_Myotis_lucifugus_011800	1.54451	-2.91133	1.74023	-1.67296	0.0943354	NA
SH3TC2_Myotis_lucifugus_011801	176.639	-0.0782824	0.156152	-0.501323	0.616144	0.845702
ADRB2_Myotis_lucifugus_011802	18.9196	0.195646	0.416667	0.469549	0.638677	NA
Unknown_Myotis_lucifugus_011803	5.71105	1.05187	0.805985	1.30507	0.191869	NA
FBXO38_Myotis_lucifugus_011806	1129.87	0.0326504	0.0738517	0.442108	0.658411	0.868825
JAKMIP2_Myotis_lucifugus_011828	298.033	0.437777	0.118849	3.68346	0.000230087	0.00615939
DPYSL3_Myotis_lucifugus_011831	949.077	0.214868	0.096132	2.23514	0.0254084	0.164031
MED15_Myotis_lucifugus_011837	28.9404	0.41683	0.346177	1.2041	0.228552	NA
TCERG1_Myotis_lucifugus_011839	2663.22	0.131766	0.0703248	1.87368	0.060975	0.27452
RBM27_Myotis_lucifugus_011842	427.217	0.214015	0.108728	1.96835	0.0490282	0.242018
RBM27_Myotis_lucifugus_011843	784.521	0.208328	0.0912177	2.28385	0.0223801	0.151827
LARS_Myotis_lucifugus_011844	3631.45	0.0521298	0.0648174	0.804257	0.421249	0.722939
SH3RF2_Myotis_lucifugus_011846	13.2267	0.157893	0.488195	0.323422	0.746375	NA
SH3RF2_Myotis_lucifugus_011847	1.86654	-0.66215	1.31099	-0.505078	0.613504	NA
PRELID2_Myotis_lucifugus_011850	115.69	0.111506	0.180634	0.617305	0.537034	0.800903
RPL23A_Myotis_lucifugus_011853	18.0178	-0.131846	0.421213	-0.313015	0.754269	NA
YIPF5_Myotis_lucifugus_011856	1820.99	0.144102	0.0650966	2.21366	0.0268519	0.169852
NR3C1_Myotis_lucifugus_011859	293.097	0.0752958	0.11496	0.654975	0.512484	0.78748
NR3C1_Myotis_lucifugus_011860	267.594	0.188073	0.124976	1.50487	0.132357	0.416325
Arhgap26_Myotis_lucifugus_011861	2.977	-0.195141	1.02652	-0.1901	0.849231	NA
ARHGAP26_Myotis_lucifugus_011862	6.49379	-0.499476	0.701917	-0.711588	0.47672	NA
ARHGAP26_Myotis_lucifugus_011865	18.2788	-0.280118	0.430053	-0.651356	0.514817	NA
Arhgap26_Myotis_lucifugus_011866	2.08871	-0.40416	1.27746	-0.316379	0.751715	NA
SPRY4_Myotis_lucifugus_011869	54.0245	0.0810178	0.250521	0.323397	0.746395	0.907517
Ndfip1_Myotis_lucifugus_011870	1707.91	-0.0243893	0.081903	-0.297782	0.765869	0.913741
Unknown_Myotis_lucifugus_011872	23.8951	0.0254144	0.367135	0.0692237	0.944812	NA
GNPDA1_Myotis_lucifugus_011873	235.902	-0.0108263	0.125581	-0.0862101	0.931299	0.977098
RNF14_Myotis_lucifugus_011874	1160.93	-0.190144	0.0819372	-2.32061	0.0203079	0.143252
PCDH12_Myotis_lucifugus_011875	2.01447	-1.53054	1.33365	-1.14763	0.251121	NA
DELE1_Myotis_lucifugus_011876	277.288	-0.240405	0.13028	-1.8453	0.0649934	0.285465
PCDH1_Myotis_lucifugus_011878	11.809	-0.225071	0.509474	-0.44177	0.658655	NA
ARAP3_Myotis_lucifugus_011880	523.803	-0.167033	0.0949849	-1.75853	0.0786582	0.318238
Fchsd1_Myotis_lucifugus_011881	8.51365	-0.308436	0.608225	-0.507108	0.612079	NA
Fchsd1_Myotis_lucifugus_011882	41.6745	-0.112166	0.288985	-0.388136	0.697915	0.887086
RELL2_Myotis_lucifugus_011883	35.4714	-0.0740001	0.315845	-0.234293	0.814758	0.932229
HDAC3_Myotis_lucifugus_011884	1089.98	-0.289866	0.072027	-4.02441	5.71173e-05	0.00206621
DIAPH1_Myotis_lucifugus_011885	2727.02	-0.075849	0.0611127	-1.24113	0.214556	0.53138
PCDHGC3_Myotis_lucifugus_011886	910.76	0.0249701	0.0779769	0.320224	0.748798	0.907954
PCDHGA11_Myotis_lucifugus_011887	68.4173	-0.155223	0.219868	-0.705981	0.4802	0.764217
TAF7_Myotis_lucifugus_011888	553.137	0.0819072	0.0903265	0.906791	0.364517	0.678101
PCDHB2_Myotis_lucifugus_011891	39.6339	0.111147	0.294923	0.376869	0.706271	0.889938
PCDHAC2_Myotis_lucifugus_011893	4.95366	0.660739	0.804085	0.821728	0.411232	NA
ZMAT2_Myotis_lucifugus_011897	1342.69	0.00193584	0.0770583	0.0251218	0.979958	0.992435
HARS2_Myotis_lucifugus_011898	273.618	-0.138694	0.116352	-1.19202	0.233254	0.552124
HARS_Myotis_lucifugus_011899	1242.59	-0.0692375	0.0731108	-0.947022	0.343627	0.661043
DND1_Myotis_lucifugus_011900	31.7503	-0.0606007	0.315972	-0.191792	0.847905	NA
WDR55_Myotis_lucifugus_011901	81.3294	-0.0410813	0.200515	-0.204879	0.837667	0.940601
IK_Myotis_lucifugus_011902	2300.78	0.232392	0.0723082	3.21391	0.00130941	0.0232102
TMCO6_Myotis_lucifugus_011903	77.1086	0.0119137	0.205162	0.0580696	0.953693	0.984642
CD14_Myotis_lucifugus_011904	35.0717	0.185572	0.302304	0.613858	0.539309	0.802946
SLC35A4_Myotis_lucifugus_011905	391.453	-0.190791	0.109188	-1.74736	0.0805741	0.321473
APBB3_Myotis_lucifugus_011906	18.8039	-0.226336	0.411072	-0.5506	0.581908	NA
SRA1_Myotis_lucifugus_011907	422.542	-0.250329	0.104592	-2.39339	0.0166935	0.12607
Unknown_Myotis_lucifugus_011908	327.221	-0.208396	0.114665	-1.81743	0.0691508	0.295921
ANKHD1_Myotis_lucifugus_011909	1886.42	0.25217	0.0745809	3.38117	0.000721786	0.0150267
ANKHD1_Myotis_lucifugus_011910	659.778	0.156648	0.0875894	1.78844	0.0737053	0.305967
SLC4A9_Myotis_lucifugus_011912	2.51735	-0.122676	1.1101	-0.110509	0.912006	NA
HBEGF_Myotis_lucifugus_011913	644.524	-0.133937	0.113429	-1.1808	0.237682	0.55813
PFDN1_Myotis_lucifugus_011914	1046.74	-0.0128583	0.073285	-0.175456	0.860721	0.951178
Unknown_Myotis_lucifugus_011916	10.5711	0.124889	0.547529	0.228096	0.819572	NA
Pura_Myotis_lucifugus_011917	118.431	-0.31764	0.177975	-1.78475	0.0743023	0.307306
CXXC5_Myotis_lucifugus_011920	779.086	0.0108536	0.0876553	0.123821	0.901457	0.966999
UBE2D2_Myotis_lucifugus_011921	2623.81	-0.0592246	0.0628662	-0.942073	0.346155	0.664437
ECSCR_Myotis_lucifugus_011925	26.5622	-0.290544	0.356714	-0.814502	0.415358	NA
DNAJC18_Myotis_lucifugus_011926	184.343	0.246616	0.148186	1.66423	0.0960662	0.353164
Unknown_Myotis_lucifugus_011927	8.03336	-1.03072	0.665638	-1.54847	0.121509	NA
SPATA24_Myotis_lucifugus_011928	49.3445	0.168852	0.257166	0.656586	0.511447	0.786669
PROB1_Myotis_lucifugus_011929	13.9595	-0.819396	0.514201	-1.59353	0.111041	NA
SLC23A1_Myotis_lucifugus_011931	13.4651	0.162406	0.480517	0.337981	0.735378	NA
Unknown_Myotis_lucifugus_011932	912.259	0.20238	0.0767944	2.63534	0.00840519	0.0804719
MATR3_Myotis_lucifugus_011933	8113.08	0.0972119	0.0623192	1.5599	0.118783	0.39303
SIL1_Myotis_lucifugus_011934	131.119	0.279915	0.165915	1.6871	0.0915834	0.344667
SIL1_Myotis_lucifugus_011936	244.041	0.241833	0.123664	1.95556	0.0505168	0.24613
SIL1_Myotis_lucifugus_011938	125.657	-0.083724	0.165471	-0.505973	0.612876	0.844898
Ctnna1_Myotis_lucifugus_011939	5505.35	-0.0565487	0.0579293	-0.976169	0.328981	0.651555
LRRTM2_Myotis_lucifugus_011940	9.7033	0.403285	0.5684	0.709509	0.478009	NA
CTNNA1_Myotis_lucifugus_011941	1893.84	-0.0164216	0.064467	-0.254729	0.798933	0.927119
CTNNA1_Myotis_lucifugus_011942	945.62	0.174408	0.0859962	2.02809	0.0425513	0.222119
HSPA9_Myotis_lucifugus_011943	6648.26	0.0570217	0.0674526	0.84536	0.39791	0.705525
ETF1_Myotis_lucifugus_011944	6566.58	-0.0020504	0.0643234	-0.0318764	0.974571	0.991321
EGR1_Myotis_lucifugus_011945	932.843	0.66966	0.228702	2.92808	0.00341057	0.0437174
REEP2_Myotis_lucifugus_011946	2.22294	0.00897445	1.21597	0.00738048	0.994111	NA
KDM3B_Myotis_lucifugus_011948	2209.42	0.0869377	0.0635617	1.36777	0.171384	0.475202
FAM53C_Myotis_lucifugus_011949	404.469	0.185155	0.103615	1.78695	0.0739459	0.306556
Unknown_Myotis_lucifugus_011950	63.6759	-0.0520404	0.229317	-0.226937	0.820473	0.933899
slbp2_Myotis_lucifugus_011951	3.7307	-0.502949	0.956377	-0.52589	0.598965	NA
CDC25C_Myotis_lucifugus_011952	175.986	-0.236084	0.14383	-1.6414	0.100714	0.361758
CDC25C_Myotis_lucifugus_011953	303.612	-0.39082	0.112842	-3.46342	0.00053336	0.0119028
CDC23_Myotis_lucifugus_011954	1493.77	-0.0320779	0.08361	-0.383661	0.70123	0.888189
KIF20A_Myotis_lucifugus_011955	3770.01	-0.00878772	0.0612678	-0.143431	0.88595	0.961323
BRD8_Myotis_lucifugus_011956	1624.52	0.083037	0.06726	1.23457	0.216991	0.534
FAM13B_Myotis_lucifugus_011959	927.409	0.0789997	0.0840653	0.939742	0.34735	0.665419
PKD2L2_Myotis_lucifugus_011963	178.492	-0.187797	0.148054	-1.26844	0.204641	0.519046
HNRNPA0_Myotis_lucifugus_011966	1987.55	-0.210919	0.0707146	-2.98268	0.0028574	0.0387482
KLHL3_Myotis_lucifugus_011967	5.09112	0.167988	0.827301	0.203055	0.839092	NA
SMAD5_Myotis_lucifugus_011977	880.973	-0.0165465	0.0791242	-0.209121	0.834354	0.938962
Unknown_Myotis_lucifugus_011978	6.6473	0.208241	0.676091	0.308008	0.758077	NA
TGFBI_Myotis_lucifugus_011979	5250.64	0.324205	0.0816497	3.97068	7.16665e-05	0.00247699
Fbxl21_Myotis_lucifugus_011981	21.2853	-0.168916	0.381746	-0.442482	0.65814	NA
SLC25A48_Myotis_lucifugus_011984	15.7345	-0.159088	0.471157	-0.337654	0.735624	NA
Cxcl14_Myotis_lucifugus_011986	7.75663	-0.279593	0.698803	-0.400103	0.68908	NA
H2AFY_Myotis_lucifugus_011989	1002.6	0.0611175	0.0779168	0.784394	0.432809	0.729944
H2AFY_Myotis_lucifugus_011990	699.827	-0.102467	0.0846832	-1.21	0.226278	0.545146
PITX1_Myotis_lucifugus_011991	12.9207	0.430552	0.492131	0.874873	0.381643	NA
PCBD2_Myotis_lucifugus_011994	106.099	-0.196772	0.183505	-1.0723	0.283586	0.607336
TXNDC15_Myotis_lucifugus_011996	780.8	0.160904	0.0813533	1.97784	0.0479464	0.239115
UPF0461_Myotis_lucifugus_011997	849.641	0.0475306	0.0819407	0.580061	0.561873	0.818468
DDX46_Myotis_lucifugus_011998	3537.47	0.0916004	0.0605951	1.51168	0.130615	0.413717
SEC24A_Myotis_lucifugus_011999	965.912	0.139484	0.0840148	1.66023	0.0968683	0.354373
SAR1B_Myotis_lucifugus_012000	1189.36	0.0112729	0.0757891	0.14874	0.881759	0.960318
Jade2_Myotis_lucifugus_012001	598.788	-0.0324658	0.0898457	-0.36135	0.717838	0.895428
CDKN2AIPNL_Myotis_lucifugus_012004	253.991	-0.425774	0.145583	-2.92462	0.00344879	0.0441616
Rps27l_Myotis_lucifugus_012005	3.32733	1.17624	1.08547	1.08362	0.278532	NA
UBE2B_Myotis_lucifugus_012006	468.904	0.00282494	0.0976877	0.0289181	0.97693	0.99196
CDKL3_Myotis_lucifugus_012007	3.53396	0.485239	0.952549	0.509411	0.610464	NA
PPP2CA_Myotis_lucifugus_012008	3770.85	-0.00716576	0.0610735	-0.11733	0.906598	0.968912
SKP1_Myotis_lucifugus_012011	2750.26	0.0494258	0.0813782	0.607359	0.543613	0.805198
TCF7_Myotis_lucifugus_012012	67.5794	-0.0449944	0.22612	-0.198985	0.842275	0.943141
VDAC1_Myotis_lucifugus_012013	8364.23	-0.0115943	0.0623427	-0.185977	0.852463	0.947627
KCT2_Myotis_lucifugus_012014	4077.43	0.0870756	0.059712	1.45826	0.144769	0.435994
THOC3_Myotis_lucifugus_012016	2.59684	-0.160131	1.0881	-0.147165	0.883001	NA
HSPA4_Myotis_lucifugus_012020	12783.3	0.112623	0.0630791	1.78543	0.0741923	0.307114
Unknown_Myotis_lucifugus_012021	77.3891	0.172256	0.208404	0.826551	0.408492	0.711877
AFF4_Myotis_lucifugus_012023	3259.36	0.111697	0.0631227	1.76953	0.0768056	0.313591
UQCRQ_Myotis_lucifugus_012026	703.503	-0.390269	0.0977918	-3.99082	6.58454e-05	0.00231448
GDF9_Myotis_lucifugus_012027	8.93627	-0.0628936	0.594632	-0.105769	0.915766	NA
SHROOM1_Myotis_lucifugus_012028	14.9436	-0.109624	0.491025	-0.223256	0.823336	NA
8-Sep_Myotis_lucifugus_012030	1002.58	0.126231	0.0888934	1.42002	0.155601	0.452473
KIF3A_Myotis_lucifugus_012032	1587.22	0.0763413	0.0703912	1.08453	0.27813	0.601455
RAD50_Myotis_lucifugus_012035	2005.95	0.164823	0.0796386	2.06964	0.0384862	0.210872
IL5_Myotis_lucifugus_012036	1.78819	0.465611	1.30533	0.356701	0.721316	NA
IRF1_Myotis_lucifugus_012037	90.8963	0.542292	0.198223	2.73577	0.0062234	0.0665689
SLC22A5_Myotis_lucifugus_012039	28.1513	0.393859	0.343529	1.14651	0.251584	NA
SLC22A4_Myotis_lucifugus_012040	39.4693	0.277228	0.288744	0.960118	0.336996	0.65684
PDLIM4_Myotis_lucifugus_012041	68.0343	0.0932663	0.236569	0.394246	0.693399	0.884898
Unknown_Myotis_lucifugus_012042	75.6882	-0.114296	0.233996	-0.488452	0.625229	0.850734
P4HA2_Myotis_lucifugus_012043	797.864	0.0597578	0.0847447	0.705151	0.480716	0.764317
FNIP1_Myotis_lucifugus_012053	767.896	0.189156	0.0822648	2.29935	0.0214849	0.148103
RAPGEF6_Myotis_lucifugus_012054	1289.02	0.0481838	0.0833953	0.577776	0.563415	0.819465
CDC42SE2_Myotis_lucifugus_012056	152.999	0.0309703	0.158157	0.195821	0.84475	0.944717
HINT1_Myotis_lucifugus_012059	1974.25	-0.163237	0.0705154	-2.31491	0.0206177	0.144452
CHSY3_Myotis_lucifugus_012063	151.15	0.0289574	0.151602	0.191009	0.848518	0.945752
CHSY3_Myotis_lucifugus_012064	17.941	-0.149912	0.423721	-0.3538	0.723489	NA
SLC39A1_Myotis_lucifugus_012065	1.69937	-0.60826	1.36464	-0.44573	0.655792	NA
SMURF1_Myotis_lucifugus_012073	629.292	0.0891934	0.0879951	1.01362	0.310765	0.6341
Trrap_Myotis_lucifugus_012074	1808.35	-0.0450604	0.0669738	-0.672807	0.50107	0.779206
TRRAP_Myotis_lucifugus_012075	209.599	0.235585	0.134227	1.75512	0.0792391	0.318956
Higd2a_Myotis_lucifugus_012076	148.208	-0.324604	0.165079	-1.96636	0.0492567	0.242531
Unknown_Myotis_lucifugus_012077	4.22922	1.04775	0.904147	1.15883	0.246525	NA
FAF2_Myotis_lucifugus_012078	1905.43	0.0550837	0.0634726	0.867835	0.385485	0.695521
RNF44_Myotis_lucifugus_012080	265.797	0.0018435	0.121697	0.0151483	0.987914	0.995354
CDHR2_Myotis_lucifugus_012081	15.0428	-0.0855684	0.466013	-0.183618	0.854313	NA
TSPAN17_Myotis_lucifugus_012084	486.218	-0.20745	0.100941	-2.05517	0.0398629	0.214627
Unc5a_Myotis_lucifugus_012085	10.388	-0.103417	0.569507	-0.181591	0.855904	NA
Unknown_Myotis_lucifugus_012087	28.6539	-0.331485	0.338251	-0.979996	0.327088	NA
Rpl26_Myotis_lucifugus_012088	103.931	0.0463806	0.197185	0.235214	0.814043	0.932118
UIMC1_Myotis_lucifugus_012089	184.077	-0.103337	0.143818	-0.718526	0.472433	0.758903
ZNF346_Myotis_lucifugus_012090	102.395	0.252921	0.182909	1.38277	0.166737	0.468813
FGFR4_Myotis_lucifugus_012091	2.73447	0.0213676	1.0536	0.0202806	0.98382	NA
NSD1_Myotis_lucifugus_012092	148.774	0.0362826	0.151517	0.239463	0.810747	0.930702
NSD1_Myotis_lucifugus_012093	5076.65	0.0542923	0.056488	0.96113	0.336487	0.656274
RAB24_Myotis_lucifugus_012094	171.623	-0.102125	0.14826	-0.688824	0.490934	0.773034
PRELID1_Myotis_lucifugus_012095	1047.78	-0.222614	0.075882	-2.93368	0.00334967	0.0431149
MXD3_Myotis_lucifugus_012096	61.8392	-0.170418	0.28879	-0.59011	0.555117	0.813615
LMAN2_Myotis_lucifugus_012097	1329.19	-0.100235	0.0777713	-1.28885	0.197451	0.509243
GRK6_Myotis_lucifugus_012105	552.604	-0.20083	0.101856	-1.97171	0.0486428	0.240607
Prr7_Myotis_lucifugus_012106	10.3291	-0.0232717	0.546685	-0.0425688	0.966045	NA
Dbn1_Myotis_lucifugus_012107	1767.15	-0.0667562	0.0743054	-0.898404	0.36897	0.681846
PDLIM7_Myotis_lucifugus_012108	3211.74	-0.051924	0.0626015	-0.829436	0.406857	0.711327
DOK3_Myotis_lucifugus_012109	3.8961	-1.0979	0.925408	-1.18639	0.235467	NA
DDX41_Myotis_lucifugus_012110	642.32	-0.21416	0.0903943	-2.36918	0.0178276	0.131045
FAM193B_Myotis_lucifugus_012111	261.891	0.0186023	0.127537	0.145858	0.884033	0.960901
FAM193B_Myotis_lucifugus_012112	15.1998	0.150769	0.451389	0.33401	0.738372	NA
TMED9_Myotis_lucifugus_012113	1663.32	-0.296208	0.0758324	-3.90609	9.38018e-05	0.00306288
B4GALT7_Myotis_lucifugus_012114	251.259	0.0752123	0.128437	0.585597	0.558146	0.815914
N4BP3_Myotis_lucifugus_012115	156.361	-0.194137	0.15729	-1.23426	0.217105	0.534175
Rmnd5b_Myotis_lucifugus_012116	182.765	0.02553	0.142547	0.179099	0.85786	0.949308
NHP2_Myotis_lucifugus_012117	989.126	-0.0107639	0.0797026	-0.135051	0.892572	0.963345
HNRNPAB_Myotis_lucifugus_012118	9848.99	-0.014584	0.0533622	-0.273302	0.784621	0.921595
PHYKPL_Myotis_lucifugus_012119	547.633	-0.200204	0.0913315	-2.19206	0.0283752	0.17616
Col25a1_Myotis_lucifugus_012120	40.2645	0.309298	0.294012	1.05199	0.292804	0.616514
CLK4_Myotis_lucifugus_012121	392.906	0.177129	0.113479	1.56089	0.118549	0.392882
KIAA1109_Myotis_lucifugus_012124	591.669	-0.012433	0.0910837	-0.136501	0.891425	0.963149
ATP5MC2_Myotis_lucifugus_012125	1277.3	-0.128677	0.0713027	-1.80466	0.0711279	0.299985
Kiaa1109_Myotis_lucifugus_012126	778.984	-0.00274514	0.0816608	-0.0336164	0.973183	0.990912
KIAA1109_Myotis_lucifugus_012127	103.692	-0.196825	0.188613	-1.04354	0.296699	0.620875
Cetn4_Myotis_lucifugus_012132	63.6652	0.364548	0.230299	1.58293	0.113437	0.384456
BBS12_Myotis_lucifugus_012133	145.599	0.0587139	0.16088	0.364955	0.715145	0.893787
FGF2_Myotis_lucifugus_012134	344.829	0.195554	0.142777	1.36964	0.170799	0.47443
NUDT6_Myotis_lucifugus_012135	419.454	0.0577976	0.116662	0.495428	0.620298	0.848116
Spata5_Myotis_lucifugus_012136	43.9571	0.459068	0.278126	1.65058	0.0988252	0.35823
Spata5_Myotis_lucifugus_012137	36.9801	-0.265942	0.292352	-0.909665	0.362999	0.676506
SPRY1_Myotis_lucifugus_012138	114.587	-0.0828251	0.171656	-0.482506	0.629446	0.853473
ANKRD50_Myotis_lucifugus_012141	607.387	-0.0143347	0.0862805	-0.166141	0.868046	0.954385
FAT4_Myotis_lucifugus_012142	305.694	0.152248	0.146881	1.03654	0.299949	0.623517
IDH3G_Myotis_lucifugus_012144	71.7908	0.13627	0.217517	0.62648	0.531	0.797201
INTU_Myotis_lucifugus_012146	24.0528	0.231621	0.366326	0.632283	0.527202	NA
INTU_Myotis_lucifugus_012147	57.651	-0.0319923	0.241999	-0.1322	0.894826	0.964221
HSPA4L_Myotis_lucifugus_012149	919.203	0.0639839	0.0770558	0.830358	0.406336	0.711143
PLK4_Myotis_lucifugus_012150	1361.84	-0.029576	0.0705179	-0.419412	0.674915	0.877538
MFSD8_Myotis_lucifugus_012151	440.124	0.0051662	0.106008	0.0487341	0.961131	0.987673
Abhd18_Myotis_lucifugus_012153	207.932	0.00949485	0.136337	0.0696425	0.944478	0.981416
LARP1B_Myotis_lucifugus_012155	176.957	0.0891113	0.152273	0.585207	0.558409	0.816202
Unknown_Myotis_lucifugus_012156	5.69741	0.540514	0.732387	0.738017	0.460504	NA
LARP1B_Myotis_lucifugus_012157	18.8907	-0.121265	0.416452	-0.291186	0.770909	NA
PGRMC2_Myotis_lucifugus_012158	840.886	0.179791	0.0876415	2.05143	0.0402246	0.215641
JADE1_Myotis_lucifugus_012160	442.485	-0.30958	0.114075	-2.71384	0.00665081	0.0691729
SCLT1_Myotis_lucifugus_012161	706.752	0.0519043	0.0963495	0.538708	0.590088	0.833468
C4orf33_Myotis_lucifugus_012162	118.934	0.234842	0.171808	1.36689	0.17166	0.475755
AP4B1_Myotis_lucifugus_012165	6.31496	-0.633292	0.726088	-0.872198	0.3831	NA
PCDH10_Myotis_lucifugus_012168	8.74325	-0.793864	0.610167	-1.30106	0.193238	NA
PABPC4L_Myotis_lucifugus_012170	53.368	0.0568463	0.250019	0.227368	0.820137	0.933899
PCDH18_Myotis_lucifugus_012175	3290.38	-0.0652475	0.0630465	-1.03491	0.300711	0.624368
Dennd5b_Myotis_lucifugus_012180	7.64748	-0.245429	0.629663	-0.389778	0.696701	NA
SLC7A11_Myotis_lucifugus_012181	69.2929	-0.277885	0.222899	-1.24669	0.212513	0.528713
Slc7a11_Myotis_lucifugus_012182	110.661	-0.323895	0.181387	-1.78565	0.0741554	0.307114
NOCT_Myotis_lucifugus_012185	226.651	-0.0769604	0.152998	-0.503016	0.614953	0.845437
ELF2_Myotis_lucifugus_012186	1055.26	0.0998061	0.0750247	1.33031	0.183416	0.491548
ELF2_Myotis_lucifugus_012187	33.3907	-0.103857	0.317771	-0.326828	0.743798	NA
Unknown_Myotis_lucifugus_012188	40.3495	0.0955491	0.316893	0.301518	0.763019	0.912503
NDUFC1_Myotis_lucifugus_012190	287.453	-0.21785	0.136987	-1.5903	0.111768	0.382317
NAA15_Myotis_lucifugus_012191	5374.52	0.0255088	0.0675043	0.377884	0.705517	0.889567
RAB33B_Myotis_lucifugus_012192	128.818	-0.114781	0.164686	-0.696971	0.485821	0.769327
SETD7_Myotis_lucifugus_012193	926.563	0.050663	0.0793962	0.638104	0.523406	0.793358
POGZ_Myotis_lucifugus_012194	94.5659	-0.111977	0.193075	-0.579965	0.561938	0.818468
Unknown_Myotis_lucifugus_012195	107.591	0.0325486	0.186896	0.174154	0.861745	0.951812
MGST2_Myotis_lucifugus_012196	9.37852	0.0169	0.600746	0.0281317	0.977557	NA
MAML3_Myotis_lucifugus_012197	44.7463	0.212453	0.27676	0.767644	0.442699	0.737415
MAML3_Myotis_lucifugus_012198	48.4035	0.366111	0.280312	1.30608	0.191524	0.50231
Scoc_Myotis_lucifugus_012199	326.373	0.0182152	0.121817	0.149528	0.881137	0.960137
ELMOD2_Myotis_lucifugus_012203	129.711	-0.00512799	0.171115	-0.0299681	0.976093	0.991677
TBC1D9_Myotis_lucifugus_012205	1495.43	0.0322019	0.0710346	0.453327	0.650313	0.863743
RNF150_Myotis_lucifugus_012206	230.376	0.0176623	0.132072	0.133732	0.893614	0.963694
ZNF330_Myotis_lucifugus_012207	730.652	0.141893	0.0912612	1.5548	0.119994	0.394722
HNRNPK_Myotis_lucifugus_012208	7.86165	-0.14299	0.629266	-0.227233	0.820243	NA
HNRNPK_Myotis_lucifugus_012209	227.103	-0.134159	0.129063	-1.03949	0.298579	0.623069
INPP4B_Myotis_lucifugus_012214	6.29171	0.756698	0.744305	1.01665	0.309319	NA
INPP4B_Myotis_lucifugus_012215	4.35995	-0.409478	0.855997	-0.478364	0.632391	NA
USP38_Myotis_lucifugus_012221	930.2	0.0985858	0.0835379	1.18013	0.237947	0.558436
DNAJB1_Myotis_lucifugus_012223	6.7212	-0.517112	0.71883	-0.719381	0.471906	NA
GAB1_Myotis_lucifugus_012227	362.204	0.370215	0.111301	3.32624	0.000880249	0.0174812
SMARCA5_Myotis_lucifugus_012228	6589.11	0.165478	0.0660331	2.50598	0.0122111	0.103282
HHIP_Myotis_lucifugus_012231	884.262	-0.0567274	0.0838694	-0.676378	0.498801	0.77831
HHIP_Myotis_lucifugus_012232	1094.73	0.0890461	0.0771042	1.15488	0.24814	0.569178
ANAPC10_Myotis_lucifugus_012235	150.136	0.240877	0.167675	1.43657	0.150841	0.446589
ABCE1_Myotis_lucifugus_012236	4323.95	-0.0216438	0.0675608	-0.32036	0.748695	0.907954
OTUD4_Myotis_lucifugus_012237	2294.98	0.308144	0.0693102	4.44587	8.75355e-06	0.000405276
Unknown_Myotis_lucifugus_012238	46.8843	0.108951	0.270205	0.403215	0.68679	0.882494
SMAD1_Myotis_lucifugus_012247	1494.06	0.0167951	0.0736494	0.228041	0.819614	0.933728
MMAA_Myotis_lucifugus_012248	167.337	0.102987	0.151157	0.681324	0.495667	0.776206
ZNF827_Myotis_lucifugus_012250	398.536	0.145129	0.115586	1.25559	0.209265	0.524465
ZNF827_Myotis_lucifugus_012251	422.788	0.0991326	0.109846	0.902468	0.366808	0.680083
LSM6_Myotis_lucifugus_012252	534.124	0.00314823	0.0954741	0.0329747	0.973695	0.991186
SLC10A7_Myotis_lucifugus_012253	38.3393	-0.0905906	0.306164	-0.295888	0.767315	0.914499
SLC10A7_Myotis_lucifugus_012254	51.5784	-0.158068	0.27808	-0.568424	0.569747	0.823023
TTC29_Myotis_lucifugus_012256	5.21005	0.42106	0.798648	0.527215	0.598044	NA
Tex261_Myotis_lucifugus_012258	22.7131	-0.433582	0.374892	-1.15655	0.247457	NA
EDNRA_Myotis_lucifugus_012259	2002.05	0.203659	0.0672174	3.02986	0.00244667	0.0351391
TMEM184C_Myotis_lucifugus_012260	185.522	-0.2899	0.141332	-2.05119	0.0402481	0.215641
PRMT9_Myotis_lucifugus_012261	349.899	0.115701	0.105995	1.09158	0.27502	0.598045
ARHGAP10_Myotis_lucifugus_012262	40.905	-0.00661967	0.281792	-0.0234913	0.981258	0.99278
ARHGAP10_Myotis_lucifugus_012263	102.767	0.291647	0.199983	1.45836	0.144742	0.435994
ARHGAP10_Myotis_lucifugus_012264	472.637	-0.0110036	0.0986983	-0.111488	0.91123	0.970435
NR3C2_Myotis_lucifugus_012265	3.03369	-0.257731	1.01621	-0.25362	0.799789	NA
RPL14_Myotis_lucifugus_012268	160.2	0.257761	0.157372	1.63791	0.101441	0.363779
DCLK2_Myotis_lucifugus_012272	8.15288	0.16719	0.642941	0.260039	0.794833	NA
DCLK2_Myotis_lucifugus_012273	18.899	0.122854	0.408566	0.300696	0.763646	NA
LRBA_Myotis_lucifugus_012274	102.745	0.028653	0.183551	0.156104	0.875951	0.957267
Lrba_Myotis_lucifugus_012275	55.1892	-0.0476615	0.240246	-0.198387	0.842743	0.943557
Mab21l2_Myotis_lucifugus_012276	29.4449	0.538633	0.338792	1.58986	0.111866	NA
LRBA_Myotis_lucifugus_012277	36.1304	-0.0753603	0.306198	-0.246116	0.805592	0.929279
Unknown_Myotis_lucifugus_012278	20.6245	0.020638	0.393928	0.0523902	0.958218	NA
RPS3A_Myotis_lucifugus_012281	12992.2	-0.151627	0.0652132	-2.3251	0.0200666	0.142061
SH3D19_Myotis_lucifugus_012282	954.101	0.298675	0.0806983	3.70114	0.000214636	0.00585899
FAM160A1_Myotis_lucifugus_012284	128.741	-0.000622651	0.162214	-0.00383844	0.996937	0.998899
FAM160A1_Myotis_lucifugus_012285	128.074	-0.0928342	0.165712	-0.560215	0.575333	0.825227
GATB_Myotis_lucifugus_012286	107.709	-0.154805	0.180136	-0.859377	0.390133	0.699027
GATB_Myotis_lucifugus_012287	29.6509	-0.0602816	0.326531	-0.184612	0.853533	NA
FBXW7_Myotis_lucifugus_012292	375.924	0.338393	0.104355	3.24271	0.00118398	0.0215093
FBXW7_Myotis_lucifugus_012293	67.3861	0.161072	0.225404	0.714592	0.474861	0.760366
TIGD4_Myotis_lucifugus_012295	1.97353	0.148624	1.22859	0.120971	0.903714	NA
ARFIP1_Myotis_lucifugus_012296	1220.05	0.136034	0.0775101	1.75505	0.0792505	0.318956
FHDC1_Myotis_lucifugus_012297	109.739	0.105133	0.185782	0.565897	0.571464	0.823662
TRIM2_Myotis_lucifugus_012298	53.8418	-0.157071	0.249541	-0.629441	0.529061	0.796093
MND1_Myotis_lucifugus_012299	115.31	0.151407	0.173055	0.874905	0.381625	0.693194
RPLP0_Myotis_lucifugus_012300	3.48215	0.230538	0.966228	0.238595	0.811419	NA
SFRP2_Myotis_lucifugus_012304	213.122	0.195187	0.133317	1.46408	0.143172	0.434027
PLRG1_Myotis_lucifugus_012308	916.778	-0.0350062	0.0853508	-0.410145	0.6817	0.880088
TLL1_Myotis_lucifugus_012321	333.532	-0.357163	0.117976	-3.02743	0.00246643	0.0351949
Tll1_Myotis_lucifugus_012322	27.9693	0.354886	0.360901	0.983331	0.325444	NA
CPE_Myotis_lucifugus_012323	598.506	0.259185	0.0956644	2.70932	0.00674218	0.0697141
CPE_Myotis_lucifugus_012324	21.0734	-0.0557123	0.388835	-0.14328	0.886069	NA
MSMO1_Myotis_lucifugus_012325	8241.02	-0.0276023	0.0553521	-0.498667	0.618014	0.846237
KLHL2_Myotis_lucifugus_012326	1355.7	-0.166989	0.0742088	-2.25026	0.0244324	0.160537
TMEM192_Myotis_lucifugus_012331	111.749	0.257862	0.179935	1.43308	0.151834	0.447921
TRIM75P_Myotis_lucifugus_012332	6.27859	0.478369	0.72038	0.664052	0.506657	NA
EWSR1_Myotis_lucifugus_012335	990.888	-0.228984	0.0811487	-2.82178	0.00477575	0.055226
PPIAL4A_Myotis_lucifugus_012336	101.333	-0.118256	0.194226	-0.608858	0.542619	0.804823
TMA16_Myotis_lucifugus_012360	742.166	0.160679	0.0872874	1.8408	0.0656502	0.287231
NAF1_Myotis_lucifugus_012366	328.547	0.232442	0.116958	1.98739	0.0468795	0.236263
UBE2L3_Myotis_lucifugus_012373	201.426	0.00578616	0.13888	0.0416631	0.966767	0.989169
RAPGEF2_Myotis_lucifugus_012377	4131.58	0.0605068	0.0643155	0.940781	0.346817	0.665014
RAPGEF6_Myotis_lucifugus_012378	256.825	0.0491265	0.12145	0.4045	0.685845	0.882228
RPL32_Myotis_lucifugus_012380	12.0187	0.224908	0.536236	0.419419	0.67491	NA
FNIP2_Myotis_lucifugus_012383	1005.8	0.0810049	0.0745744	1.08623	0.277377	0.600645
PPID_Myotis_lucifugus_012384	1843.8	0.0627485	0.0769235	0.815726	0.414657	0.717282
ETFDH_Myotis_lucifugus_012385	803.195	0.116545	0.0779141	1.49581	0.134703	0.420054
C4orf46_Myotis_lucifugus_012386	222.569	-0.272872	0.130765	-2.08673	0.0369121	0.206123
RXFP1_Myotis_lucifugus_012387	3.75614	-1.44639	1.00232	-1.44304	0.14901	NA
TMEM144_Myotis_lucifugus_012389	21.4643	0.339802	0.38428	0.884256	0.376558	NA
GASK1B_Myotis_lucifugus_012390	1883.31	0.107263	0.0662845	1.61822	0.105616	0.369781
GLRB_Myotis_lucifugus_012393	180.586	0.0790108	0.139255	0.56738	0.570456	0.823023
PDGFC_Myotis_lucifugus_012394	30.2748	0.178638	0.3235	0.552204	0.580808	NA
PDGFC_Myotis_lucifugus_012395	259.34	0.189034	0.129622	1.45835	0.144744	0.435994
CTSO_Myotis_lucifugus_012397	110.342	0.535164	0.185491	2.88511	0.00391275	0.0477379
GUCY1B1_Myotis_lucifugus_012400	20.8385	-0.151426	0.389684	-0.388587	0.697582	NA
GUCY1B1_Myotis_lucifugus_012401	20.1511	-0.113747	0.399303	-0.284864	0.775749	NA
GUCY1A1_Myotis_lucifugus_012402	2.06725	-1.49218	1.32381	-1.12719	0.259662	NA
MAP9_Myotis_lucifugus_012404	178.506	0.116305	0.148074	0.78545	0.43219	0.729944
SPOCK3_Myotis_lucifugus_012406	6.33955	-0.0281745	0.691623	-0.0407368	0.967506	NA
DDX60_Myotis_lucifugus_012414	1447.96	5.32026	0.118636	44.8453	0	0
DDX60_Myotis_lucifugus_012415	222.057	5.71404	0.303376	18.8348	3.91514e-79	1.34942e-76
PALLD_Myotis_lucifugus_012418	318.139	0.094665	0.121431	0.77958	0.435638	0.731448
PALLD_Myotis_lucifugus_012419	4705.09	0.0258843	0.0712472	0.363303	0.716379	0.894788
CBR4_Myotis_lucifugus_012422	30.6809	-0.0427821	0.319237	-0.134014	0.893392	NA
CBR4_Myotis_lucifugus_012424	9.07241	-0.114031	0.593815	-0.192031	0.847718	NA
SH3RF1_Myotis_lucifugus_012425	539.108	0.00140254	0.105583	0.0132838	0.989401	0.995741
SH3RF1_Myotis_lucifugus_012426	47.9956	-0.374818	0.260562	-1.4385	0.150292	0.445917
NEK1_Myotis_lucifugus_012427	304.303	0.341987	0.114215	2.99424	0.00275133	0.0378436
NEK1_Myotis_lucifugus_012429	245.852	0.23067	0.129391	1.78274	0.074628	0.307943
CLCN3_Myotis_lucifugus_012430	386.402	-0.13075	0.107335	-1.21815	0.223167	0.541042
HPF1_Myotis_lucifugus_012431	344.57	0.0600308	0.108047	0.5556	0.578484	0.826939
MFAP3L_Myotis_lucifugus_012432	18.5246	0.0585029	0.421552	0.13878	0.889624	NA
GALNT7_Myotis_lucifugus_012444	517.988	0.0262266	0.0950145	0.276028	0.782527	0.921301
Hmgb2_Myotis_lucifugus_012445	4207.84	0.168798	0.0575025	2.9355	0.00333013	0.0429078
SAP30_Myotis_lucifugus_012446	353.749	0.109665	0.107988	1.01553	0.309852	0.6332
Hand2_Myotis_lucifugus_012449	359.628	0.0335431	0.116034	0.289079	0.772521	0.917706
FBXO8_Myotis_lucifugus_012451	322.153	0.0816883	0.108361	0.753855	0.450936	0.743744
CEP44_Myotis_lucifugus_012452	179.65	-0.0542167	0.144605	-0.37493	0.707712	0.890016
CTSB_Myotis_lucifugus_012467	655.82	-0.0497584	0.0914374	-0.54418	0.586318	0.83158
Unknown_Myotis_lucifugus_012468	995.489	0.029251	0.077726	0.376334	0.706668	0.889938
FDFT1_Myotis_lucifugus_012469	4416.56	-0.0532331	0.0611443	-0.870614	0.383965	0.694431
NEIL2_Myotis_lucifugus_012470	14.4469	-0.396433	0.468207	-0.846705	0.39716	NA
FAM167A_Myotis_lucifugus_012473	2.99535	1.63583	1.09113	1.49921	0.13382	NA
MTMR9_Myotis_lucifugus_012474	204.189	-0.165011	0.134927	-1.22296	0.221344	0.538953
RTF1_Myotis_lucifugus_012475	3.45318	-0.00341146	0.951642	-0.00358481	0.99714	NA
Xkr6_Myotis_lucifugus_012476	1.92567	0.115171	1.29699	0.0887984	0.929242	NA
PINX1_Myotis_lucifugus_012477	179.191	0.176825	0.14811	1.19387	0.232528	0.551454
Unknown_Myotis_lucifugus_012485	3.66621	0.145581	0.935032	0.155696	0.876273	NA
MSRA_Myotis_lucifugus_012486	3.82104	0.0951014	0.924753	0.10284	0.91809	NA
KIF13B_Myotis_lucifugus_012491	44.6227	0.287119	0.288118	0.996533	0.318991	0.641857
KIF13B_Myotis_lucifugus_012492	16.3769	0.230662	0.446224	0.516919	0.605213	NA
KIF13B_Myotis_lucifugus_012493	13.6406	-0.242259	0.491724	-0.492674	0.622243	NA
HMBOX1_Myotis_lucifugus_012494	29.2942	0.196451	0.329607	0.596015	0.551165	NA
HMBOX1_Myotis_lucifugus_012496	112.681	0.187304	0.178705	1.04812	0.294582	0.618474
INTS9_Myotis_lucifugus_012497	208.668	-0.0948732	0.135916	-0.69803	0.485159	0.768818
EXTL3_Myotis_lucifugus_012499	1755.27	-0.195849	0.0659325	-2.97045	0.00297361	0.0397861
Fzd3_Myotis_lucifugus_012502	7.42859	-0.668358	0.658248	-1.01536	0.309934	NA
ZNF395_Myotis_lucifugus_012504	119.466	0.114038	0.18717	0.609279	0.54234	0.804823
ELP3_Myotis_lucifugus_012506	2007.07	0.0973322	0.0622229	1.56425	0.117759	0.39131
PBK_Myotis_lucifugus_012510	2226.1	-0.0535458	0.0665864	-0.804155	0.421307	0.72294
ESCO2_Myotis_lucifugus_012511	637.438	0.168449	0.0946516	1.77968	0.0751289	0.309701
ESCO2_Myotis_lucifugus_012512	411.601	0.0114477	0.104667	0.109372	0.912907	0.971388
CCDC25_Myotis_lucifugus_012513	526.647	0.215043	0.0990036	2.17208	0.0298498	0.182272
SCARA3_Myotis_lucifugus_012514	1535.97	-0.0280016	0.0683858	-0.409466	0.682198	0.880365
RPL31_Myotis_lucifugus_012515	8.6554	0.183287	0.634163	0.289022	0.772564	NA
CLU_Myotis_lucifugus_012516	145.242	0.601348	0.156998	3.83028	0.000127997	0.00395326
PTK2B_Myotis_lucifugus_012519	11.3443	0.189865	0.526934	0.36032	0.718608	NA
TRIM35_Myotis_lucifugus_012521	231.339	-0.0523676	0.131845	-0.39719	0.691228	0.883845
STMN4_Myotis_lucifugus_012522	19.7672	-0.0114035	0.412833	-0.0276226	0.977963	NA
ZNF558_Myotis_lucifugus_012523	345.507	-0.107739	0.116193	-0.927239	0.353803	0.669817
PLPP2_Myotis_lucifugus_012524	200.365	-0.162499	0.133628	-1.21605	0.223966	0.541816
MIER2_Myotis_lucifugus_012525	190.845	-0.195952	0.146185	-1.34044	0.180104	0.485916
MRPL42_Myotis_lucifugus_012527	4.30179	-0.841649	0.866991	-0.970771	0.331663	NA
Tpgs1_Myotis_lucifugus_012531	44.2316	-0.152615	0.267694	-0.57011	0.568603	0.822767
CDC34_Myotis_lucifugus_012532	522.332	-0.10241	0.0958481	-1.06846	0.285314	0.6088
BSG_Myotis_lucifugus_012534	2009.06	-0.0875001	0.0709667	-1.23297	0.217585	0.534826
HCN2_Myotis_lucifugus_012535	11.4333	-1.36413	0.60893	-2.24021	0.0250773	NA
POLRMT_Myotis_lucifugus_012536	655.119	-0.191652	0.0869019	-2.20538	0.0274274	0.172139
Fgf22_Myotis_lucifugus_012538	3.35749	-1.47564	1.03534	-1.42528	0.154077	NA
Rnf126_Myotis_lucifugus_012539	936.532	0.0315254	0.0811346	0.388556	0.697604	0.886963
FSTL3_Myotis_lucifugus_012540	277.611	-0.0419404	0.119662	-0.35049	0.725971	0.897943
PALM_Myotis_lucifugus_012542	172.461	0.00595691	0.147127	0.0404881	0.967704	0.989467
PTBP1_Myotis_lucifugus_012545	8292.36	0.00769896	0.0564923	0.136283	0.891597	0.96322
PLPPR3_Myotis_lucifugus_012546	42.5491	-0.372347	0.280116	-1.32926	0.183763	0.491938
Med16_Myotis_lucifugus_012549	965.899	-0.0426041	0.0820192	-0.51944	0.603454	0.83925
R3HDM4_Myotis_lucifugus_012550	191.695	0.27424	0.150483	1.8224	0.0683947	0.293948
ARID3A_Myotis_lucifugus_012552	85.9722	-0.282172	0.22416	-1.25879	0.208105	0.523415
WDR18_Myotis_lucifugus_012553	286.233	-0.163752	0.124637	-1.31383	0.188904	0.499127
GRIN3B_Myotis_lucifugus_012554	11.064	-0.306625	0.534962	-0.573172	0.566528	NA
TMEM259_Myotis_lucifugus_012555	1023.22	-0.0570044	0.0785594	-0.725623	0.46807	0.755374
CNN2_Myotis_lucifugus_012556	6016.6	-0.115546	0.068346	-1.6906	0.0909127	0.343563
ABCA7_Myotis_lucifugus_012557	2.33794	-1.25734	1.19775	-1.04975	0.293831	NA
POLR2E_Myotis_lucifugus_012560	1394.82	-0.179394	0.0747255	-2.4007	0.0163636	0.124399
GPX4_Myotis_lucifugus_012561	12.8122	0.232722	0.49145	0.473541	0.635827	NA
GPX4_Myotis_lucifugus_012562	1209.67	-0.0428954	0.0823515	-0.520882	0.602449	0.839152
SBNO2_Myotis_lucifugus_012563	497.232	-0.196921	0.102035	-1.92995	0.0536134	0.253629
GAMT_Myotis_lucifugus_012564	80.7626	0.177504	0.207795	0.854222	0.392982	0.700994
NDUFS7_Myotis_lucifugus_012565	256.786	-0.294582	0.128675	-2.28936	0.0220586	0.150304
PWWP3A_Myotis_lucifugus_012566	282.469	0.025571	0.11753	0.217571	0.827764	0.937211
PWWP3A_Myotis_lucifugus_012567	243.517	0.212429	0.12633	1.68154	0.092658	0.346609
EFNA2_Myotis_lucifugus_012568	113.131	-0.0484151	0.181365	-0.266948	0.789509	0.923102
C19orf24_Myotis_lucifugus_012569	118.942	-0.0984715	0.199332	-0.494009	0.6213	0.848832
CIRBP_Myotis_lucifugus_012570	378.014	-0.170399	0.115247	-1.47856	0.139258	0.42719
Midn_Myotis_lucifugus_012571	150.371	0.097373	0.164553	0.591744	0.554022	0.813052
Unknown_Myotis_lucifugus_012572	4.91136	-0.822837	0.843123	-0.975938	0.329095	NA
ATP5F1D_Myotis_lucifugus_012573	940.504	-0.21772	0.0886291	-2.45652	0.0140288	0.113846
CBARP_Myotis_lucifugus_012574	119.451	-0.248546	0.169398	-1.46723	0.142313	0.432586
STK11_Myotis_lucifugus_012575	496.563	-0.084295	0.0958527	-0.879423	0.379172	0.690862
Dazap1_Myotis_lucifugus_012576	2419.55	0.00356274	0.0638025	0.0558402	0.955469	0.985082
APC2_Myotis_lucifugus_012577	9.54218	-0.434054	0.568983	-0.762859	0.445548	NA
UPF0449_Myotis_lucifugus_012578	74.077	-0.412486	0.245673	-1.679	0.0931511	0.347399
PCSK4_Myotis_lucifugus_012579	1.94144	-0.689681	1.30979	-0.526559	0.5985	NA
REEP6_Myotis_lucifugus_012580	55.9297	0.165992	0.248765	0.667262	0.504605	0.78197
MBD3_Myotis_lucifugus_012584	1123.07	-0.150831	0.0720111	-2.09455	0.0362111	0.204045
Uqcr11_Myotis_lucifugus_012585	382.825	-0.479719	0.118926	-4.03376	5.48915e-05	0.0019915
TCF3_Myotis_lucifugus_012586	369.47	-0.0615379	0.108033	-0.569621	0.568934	0.822896
TCF3_Myotis_lucifugus_012587	531.866	-0.147486	0.104969	-1.40505	0.160007	0.457985
REXO1_Myotis_lucifugus_012589	152.79	-0.0386801	0.15764	-0.24537	0.80617	0.929279
REXO1_Myotis_lucifugus_012590	202.645	-0.137144	0.132904	-1.0319	0.302117	0.625716
Klf16_Myotis_lucifugus_012591	70.4764	-0.091441	0.220022	-0.4156	0.677703	0.878512
ABHD17A_Myotis_lucifugus_012592	870.881	-0.384214	0.0879896	-4.36658	1.26207e-05	0.000559278
ADAT3_Myotis_lucifugus_012593	20.3992	-0.246227	0.393566	-0.625629	0.531558	NA
SCAMP4_Myotis_lucifugus_012594	510.573	-0.110174	0.0947001	-1.1634	0.244668	0.564448
CSNK1G2_Myotis_lucifugus_012595	1763.25	-0.0449941	0.0847243	-0.531066	0.595373	0.836493
BTBD2_Myotis_lucifugus_012596	299.995	0.00182109	0.125008	0.0145678	0.988377	0.995518
BTBD2_Myotis_lucifugus_012597	19.5598	-0.337966	0.424144	-0.796817	0.425557	NA
MKNK2_Myotis_lucifugus_012600	672.685	-0.0300771	0.0974083	-0.308774	0.757494	0.911014
MOB3A_Myotis_lucifugus_012601	423.844	-0.0409804	0.100364	-0.408318	0.683041	0.880994
IZUMO4_Myotis_lucifugus_012602	2.46248	0.362312	1.10281	0.328535	0.742507	NA
Ap3d1_Myotis_lucifugus_012603	546.878	-0.133934	0.0945482	-1.41657	0.156608	0.453754
AP3D1_Myotis_lucifugus_012604	2041.09	0.137935	0.0675581	2.04173	0.0411784	0.217978
DOT1L_Myotis_lucifugus_012607	1311.43	-0.0620941	0.0828137	-0.749805	0.453372	0.744469
PLEKHJ1_Myotis_lucifugus_012608	271.753	-0.301017	0.128705	-2.33882	0.0193447	0.138505
SF3A2_Myotis_lucifugus_012609	1403.32	0.0851944	0.0763064	1.11648	0.264218	0.586268
OAZ1_Myotis_lucifugus_012611	7715.75	-0.129563	0.0568696	-2.27824	0.0227125	0.153328
LSM7_Myotis_lucifugus_012614	538.383	-0.0979818	0.0934965	-1.04797	0.294651	0.618513
Unknown_Myotis_lucifugus_012615	18.9824	-0.16053	0.404661	-0.396703	0.691587	NA
SPPL2B_Myotis_lucifugus_012616	377.216	-0.054349	0.120057	-0.452693	0.65077	0.864164
TMPRSS9_Myotis_lucifugus_012617	35.9451	-0.746703	0.311671	-2.39581	0.0165839	0.125566
Unknown_Myotis_lucifugus_012618	583.972	-0.36149	0.0952096	-3.79678	0.00014659	0.00439346
LMNB2_Myotis_lucifugus_012619	1154.79	-0.0993508	0.076099	-1.30555	0.191707	0.502577
LMNB2_Myotis_lucifugus_012620	500.904	-0.0931223	0.0963997	-0.966002	0.334043	0.654892
GADD45B_Myotis_lucifugus_012621	117.326	-0.214499	0.179934	-1.19209	0.233225	0.552124
SLC39A3_Myotis_lucifugus_012624	245.853	-0.0184855	0.128075	-0.144334	0.885237	0.961323
SGTA_Myotis_lucifugus_012625	1166.95	0.020838	0.0749903	0.277875	0.781108	0.920518
THOP1_Myotis_lucifugus_012626	1293.65	-0.205809	0.0742693	-2.77112	0.00558636	0.0616812
ZNF555_Myotis_lucifugus_012627	23.6835	0.108746	0.36457	0.298285	0.765486	NA
PDE8A_Myotis_lucifugus_012629	2.39628	-0.407309	1.13519	-0.358801	0.719744	NA
ZNF546_Myotis_lucifugus_012630	119.735	-0.0414352	0.173163	-0.239284	0.810885	0.930702
TLE2_Myotis_lucifugus_012632	2.62325	0.383445	1.12664	0.340343	0.733598	NA
RPL32_Myotis_lucifugus_012633	2.29977	0.63817	1.21051	0.527191	0.598061	NA
TLE5_Myotis_lucifugus_012634	1285.29	-0.0369337	0.0800622	-0.461312	0.644575	0.860311
GNA11_Myotis_lucifugus_012635	604.37	-0.00598454	0.0886577	-0.0675017	0.946182	0.981953
NCLN_Myotis_lucifugus_012638	1208.18	-0.0565118	0.077916	-0.725291	0.468274	0.755374
CELF5_Myotis_lucifugus_012639	159.834	0.138793	0.154676	0.897311	0.369553	0.682556
NFIC_Myotis_lucifugus_012640	1559.8	0.0172408	0.0823046	0.209476	0.834077	0.938962
CMD1_Myotis_lucifugus_012642	18.0383	0.554279	0.421896	1.31378	0.188921	NA
FZR1_Myotis_lucifugus_012643	694.013	-0.209079	0.0853678	-2.44915	0.0143193	0.114851
MFSD12_Myotis_lucifugus_012644	673.991	1.51146	0.0920561	16.4189	1.40134e-60	3.86396e-58
HMG20B_Myotis_lucifugus_012645	346.09	0.0527262	0.109768	0.480343	0.630984	0.854162
TBXA2R_Myotis_lucifugus_012647	6.24193	1.08961	0.721682	1.50982	0.13109	NA
CACTIN_Myotis_lucifugus_012648	585.834	-0.00343305	0.101704	-0.0337554	0.973072	0.990912
PIP5K1C_Myotis_lucifugus_012649	333.534	0.0426193	0.108914	0.391312	0.695566	0.886424
TJP3_Myotis_lucifugus_012651	6.03004	0.384614	0.717138	0.536318	0.591739	NA
APBA3_Myotis_lucifugus_012652	184.723	-0.00349351	0.145017	-0.0240902	0.980781	0.99262
MRPL54_Myotis_lucifugus_012653	333.059	-0.26164	0.120737	-2.16703	0.0302328	0.18337
DAPK3_Myotis_lucifugus_012659	2159.06	0.0278843	0.0785042	0.355196	0.722443	0.896597
Unknown_Myotis_lucifugus_012660	1435.08	0.0521663	0.0793724	0.657234	0.51103	0.786317
EEF2_Myotis_lucifugus_012661	41906	-0.0828648	0.0486546	-1.70312	0.0885451	0.338468
PIAS4_Myotis_lucifugus_012662	501.167	0.161794	0.102268	1.58206	0.113636	0.384613
ZBTB7A_Myotis_lucifugus_012663	737.208	-0.158047	0.0837341	-1.88749	0.0590951	0.269683
MAP2K2_Myotis_lucifugus_012664	1145.27	-0.218933	0.0800352	-2.73547	0.00622922	0.0665738
CREB3L3_Myotis_lucifugus_012666	9.73723	0.205377	0.580715	0.353663	0.723592	NA
SIRT6_Myotis_lucifugus_012667	304.032	-0.27679	0.11449	-2.41759	0.0156237	0.12126
ANKRD24_Myotis_lucifugus_012668	2.51494	2.01424	1.25457	1.60552	0.108379	NA
FSD1_Myotis_lucifugus_012672	2.13707	-0.0549444	1.20486	-0.0456023	0.963627	NA
STAP2_Myotis_lucifugus_012673	8.42153	0.350611	0.613567	0.571431	0.567708	NA
Mpnd_Myotis_lucifugus_012675	20.6115	-0.199224	0.393734	-0.505987	0.612866	NA
SH3GL1_Myotis_lucifugus_012676	1103.36	-0.246561	0.0780396	-3.15943	0.00158079	0.0266501
CHAF1A_Myotis_lucifugus_012677	2372.05	-0.0370908	0.0751742	-0.493398	0.621732	0.849048
UBXN6_Myotis_lucifugus_012678	629.657	-0.0913184	0.0936681	-0.974914	0.329603	0.651802
Hdgfl2_Myotis_lucifugus_012681	93.5952	0.170038	0.196475	0.865445	0.386795	0.696268
PLIN4_Myotis_lucifugus_012682	4.4752	0.220181	0.885438	0.248669	0.803617	NA
Plin5_Myotis_lucifugus_012683	1.73609	-0.0769263	1.31308	-0.0585846	0.953283	NA
SEMA6B_Myotis_lucifugus_012685	82.0385	-0.0277218	0.199745	-0.138786	0.88962	0.962663
TNFAIP8L1_Myotis_lucifugus_012686	58.2118	-0.121639	0.238172	-0.510718	0.609549	0.842663
MYDGF_Myotis_lucifugus_012687	816.361	-0.105324	0.0886008	-1.18875	0.234537	0.554478
DPP9_Myotis_lucifugus_012688	820.794	-0.113904	0.0790683	-1.44058	0.149702	0.445125
DPP9_Myotis_lucifugus_012689	243.825	-0.240255	0.127323	-1.88698	0.0591629	0.269788
FEM1A_Myotis_lucifugus_012690	562.775	-0.044192	0.0902298	-0.489771	0.624296	0.850701
TICAM1_Myotis_lucifugus_012691	187.003	0.181263	0.15373	1.1791	0.238357	0.55887
PLIN3_Myotis_lucifugus_012692	467.733	-0.0494816	0.108386	-0.456531	0.648008	0.862611
UHRF1_Myotis_lucifugus_012694	5137.68	-0.126705	0.0671326	-1.88738	0.0591089	0.269683
KDM4B_Myotis_lucifugus_012695	459.421	0.0983965	0.098224	1.00176	0.316462	0.639094
PTPRS_Myotis_lucifugus_012696	1465.3	-0.137623	0.0792119	-1.7374	0.0823167	0.32487
SAFB2_Myotis_lucifugus_012699	1422.52	0.126394	0.0798239	1.58341	0.113328	0.384306
Unknown_Myotis_lucifugus_012700	65.8704	0.387283	0.231306	1.67433	0.0940659	0.349557
SAFB_Myotis_lucifugus_012701	3119.46	0.0629985	0.0672267	0.937106	0.348704	0.665997
Unknown_Myotis_lucifugus_012702	190.21	0.119401	0.146732	0.813737	0.415796	0.717951
MICOS13_Myotis_lucifugus_012703	195.36	-0.401114	0.146949	-2.72962	0.00634078	0.0671953
HSD11B1L_Myotis_lucifugus_012704	11.6465	-0.0360273	0.513301	-0.0701874	0.944044	NA
HSD11B1L_Myotis_lucifugus_012705	8.8317	0.00403095	0.593012	0.00679741	0.994576	NA
LONP1_Myotis_lucifugus_012706	1692.96	-0.129911	0.0685051	-1.89637	0.0579108	0.266428
CATSPERD_Myotis_lucifugus_012707	6.32564	0.451931	0.744381	0.607122	0.54377	NA
PRR22_Myotis_lucifugus_012708	16.3701	0.148258	0.443641	0.334184	0.738241	NA
DUS3L_Myotis_lucifugus_012709	393.218	-0.260058	0.101456	-2.56325	0.0103698	0.0929011
NDUFA11_Myotis_lucifugus_012711	505.445	-0.307549	0.0999433	-3.07724	0.00208929	0.031926
VMAC_Myotis_lucifugus_012712	5.53032	0.189403	0.803171	0.235819	0.813573	NA
CAPS_Myotis_lucifugus_012713	24.9084	-0.126622	0.360949	-0.350803	0.725736	NA
RANBP3_Myotis_lucifugus_012714	1410.4	0.0394874	0.0686721	0.575014	0.565282	0.820833
Unknown_Myotis_lucifugus_012715	17.9099	-0.10145	0.418648	-0.242328	0.808526	NA
RFX2_Myotis_lucifugus_012716	116.778	-0.0839789	0.169332	-0.495943	0.619935	0.847833
MLLT1_Myotis_lucifugus_012718	1520.37	-0.041452	0.0676863	-0.612413	0.540264	0.803133
MLLT1_Myotis_lucifugus_012720	76.4977	-0.0649276	0.212173	-0.306013	0.759595	0.912021
CLPP_Myotis_lucifugus_012722	280.947	-0.116515	0.115861	-1.00564	0.314587	0.637113
ALKBH7_Myotis_lucifugus_012723	47.2233	-0.248583	0.274478	-0.905657	0.365117	0.678523
PSPN_Myotis_lucifugus_012724	4.98643	0.414656	0.868089	0.477665	0.632888	NA
GTF2F1_Myotis_lucifugus_012725	1911.5	0.0971687	0.0801348	1.21257	0.225296	0.54376
KHSRP_Myotis_lucifugus_012726	3226.73	-0.0456383	0.0614103	-0.74317	0.457379	0.747433
SLC25A23_Myotis_lucifugus_012727	173.936	-0.199641	0.148057	-1.3484	0.177529	0.482964
TUBB4B_Myotis_lucifugus_012730	27.766	-0.959418	0.391792	-2.44879	0.0143336	NA
MIIP_Myotis_lucifugus_012732	97.3589	0.0650248	0.190391	0.341533	0.732702	0.901114
Unknown_Myotis_lucifugus_012746	14.3862	0.565465	0.476052	1.18782	0.234903	NA
Unknown_Myotis_lucifugus_012747	30.9215	-0.0569978	0.32101	-0.177558	0.85907	NA
TRIP10_Myotis_lucifugus_012757	499.467	0.0855319	0.0931479	0.918237	0.358495	0.673028
ZNF177_Myotis_lucifugus_012765	51.9571	0.316217	0.247793	1.27613	0.201908	0.51525
ZNF699_Myotis_lucifugus_012766	83.6074	0.480477	0.19896	2.41494	0.0157378	0.121818
Unknown_Myotis_lucifugus_012774	2.39449	1.08715	1.15771	0.93905	0.347705	NA
ZNF317_Myotis_lucifugus_012784	209.517	0.242324	0.13786	1.75776	0.0787883	0.318334
FBXL12_Myotis_lucifugus_012793	8.3283	-0.455835	0.61913	-0.73625	0.461578	NA
UBL5_Myotis_lucifugus_012794	616.554	-0.332282	0.10416	-3.1901	0.00142222	0.024517
PIN1_Myotis_lucifugus_012795	629.184	-0.294233	0.0973175	-3.02344	0.00249921	0.0354403
COL5A3_Myotis_lucifugus_012798	4.37605	1.21709	0.923958	1.31726	0.187751	NA
RYDEN_Myotis_lucifugus_012801	22.5325	0.603344	0.394575	1.5291	0.12624	NA
ANGPTL6_Myotis_lucifugus_012802	2.61799	-0.0782715	1.10793	-0.0706468	0.943679	NA
Ppan_Myotis_lucifugus_012803	802.775	-0.0661424	0.0812295	-0.814265	0.415493	0.717927
EIF3G_Myotis_lucifugus_012804	1449.32	-0.0559912	0.0735996	-0.760755	0.446804	0.740772
DNMT1_Myotis_lucifugus_012805	6007.44	-0.0153717	0.0549623	-0.279676	0.779726	0.92048
DNMT1_Myotis_lucifugus_012806	1200.16	0.183401	0.0865172	2.11982	0.0340216	0.196986
S1PR2_Myotis_lucifugus_012807	234.96	0.0438123	0.136672	0.320565	0.74854	0.907954
Unknown_Myotis_lucifugus_012808	9.67707	0.31194	0.571483	0.545843	0.585174	NA
MRPL4_Myotis_lucifugus_012809	320.91	-0.249629	0.112942	-2.21025	0.0270881	0.170787
ICAM1_Myotis_lucifugus_012810	748.573	-0.116948	0.0955392	-1.22408	0.220922	0.538651
ICAM5_Myotis_lucifugus_012812	4.05647	0.474806	0.913305	0.519877	0.603149	NA
FDX2_Myotis_lucifugus_012814	137.566	-0.273473	0.179471	-1.52377	0.127565	0.40763
Raver1_Myotis_lucifugus_012815	1036.67	-0.120694	0.0824847	-1.46323	0.143405	0.434027
ICAM3_Myotis_lucifugus_012816	11.0601	-0.817279	0.565869	-1.44429	0.148658	NA
TYK2_Myotis_lucifugus_012817	899.194	-0.241822	0.0811151	-2.98122	0.00287105	0.0388485
CDC37_Myotis_lucifugus_012818	1624.34	-0.0137669	0.0783724	-0.17566	0.860561	0.951171
PDE4A_Myotis_lucifugus_012819	675.502	-0.151825	0.0831292	-1.82637	0.0677939	0.292892
KEAP1_Myotis_lucifugus_012820	1618.82	-0.167715	0.0744294	-2.25334	0.0242376	0.159968
ATG4D_Myotis_lucifugus_012822	159.409	-0.31976	0.156839	-2.03878	0.0414718	0.218692
KRI1_Myotis_lucifugus_012823	824.487	0.0161903	0.0835419	0.193798	0.846334	0.944953
CDKN2D_Myotis_lucifugus_012824	95.3565	-0.440627	0.198235	-2.22274	0.026233	0.168043
SLC44A2_Myotis_lucifugus_012827	3524.4	-0.0121935	0.0623502	-0.195565	0.84495	0.944717
Unknown_Myotis_lucifugus_012828	344.068	0.0439672	0.113998	0.385684	0.699731	0.887757
Unknown_Myotis_lucifugus_012829	3.20394	-0.999305	1.00995	-0.989458	0.322439	NA
ILF3_Myotis_lucifugus_012830	6159.54	0.00555118	0.0569099	0.0975433	0.922295	0.975028
PPA1_Myotis_lucifugus_012831	3.52037	0.276645	0.962155	0.287526	0.77371	NA
QTRT1_Myotis_lucifugus_012832	134.956	-0.170609	0.175326	-0.973092	0.330508	0.652912
DNM2_Myotis_lucifugus_012833	118.22	-0.235312	0.173003	-1.36016	0.173781	0.479065
Unknown_Myotis_lucifugus_012834	111.255	0.0519366	0.173371	0.299569	0.764506	0.913256
Dnm2_Myotis_lucifugus_012835	3042.03	0.0499502	0.0600687	0.831552	0.405662	0.710662
TMED1_Myotis_lucifugus_012836	178.113	-0.169991	0.15038	-1.13041	0.258303	0.579528
Carm1_Myotis_lucifugus_012838	1075.04	-0.0670117	0.077488	-0.864801	0.387148	0.696268
YIPF2_Myotis_lucifugus_012839	350.865	-0.0568019	0.109077	-0.52075	0.602541	0.839152
TIMM29_Myotis_lucifugus_012840	88.098	-0.313827	0.198797	-1.57863	0.114422	0.38596
SMARCA4_Myotis_lucifugus_012842	5355.76	-0.015046	0.0634039	-0.237304	0.812421	0.931312
LDLR_Myotis_lucifugus_012843	660.934	-0.188041	0.0908171	-2.07054	0.0384015	0.210872
SPC24_Myotis_lucifugus_012844	845.747	-0.245139	0.0874133	-2.80437	0.00504153	0.0573376
KANK2_Myotis_lucifugus_012845	479.866	-0.0249491	0.108475	-0.229998	0.818093	0.932816
Dock6_Myotis_lucifugus_012846	193.548	0.11984	0.147539	0.812262	0.416641	0.718711
Rab3d_Myotis_lucifugus_012848	46.6728	0.132345	0.260362	0.508311	0.611235	0.843533
TMEM205_Myotis_lucifugus_012849	148.368	0.114992	0.15547	0.739643	0.459517	0.748842
CCDC159_Myotis_lucifugus_012850	12.5519	-0.23907	0.512525	-0.466455	0.64089	NA
PLPPR2_Myotis_lucifugus_012851	12.126	-0.15755	0.511652	-0.307925	0.75814	NA
Unknown_Myotis_lucifugus_012853	1.96747	0.0312957	1.31987	0.0237112	0.981083	NA
Rgl3_Myotis_lucifugus_012854	2.09021	-0.842301	1.31267	-0.641671	0.521087	NA
CCDC151_Myotis_lucifugus_012855	15.2109	0.130127	0.456797	0.284869	0.775745	NA
CCDC151_Myotis_lucifugus_012856	33.4159	0.100717	0.320944	0.313815	0.753661	NA
PRKCSH_Myotis_lucifugus_012857	1213.13	0.0523619	0.0734369	0.713019	0.475834	0.76106
PRKCSH_Myotis_lucifugus_012858	296.169	0.0655374	0.123472	0.530789	0.595565	0.836493
ZNF653_Myotis_lucifugus_012860	115.004	-0.0323191	0.177073	-0.182519	0.855176	0.948683
ECSIT_Myotis_lucifugus_012861	142.055	-0.244947	0.156784	-1.56232	0.118212	0.392081
CNN1_Myotis_lucifugus_012862	1582.38	-0.0826209	0.0858525	-0.962359	0.335869	0.656274
ELOF1_Myotis_lucifugus_012863	1225.42	-0.289116	0.0829308	-3.48623	0.000489878	0.0110517
ACP5_Myotis_lucifugus_012864	2.23701	2.70033	1.42379	1.89659	0.0578825	NA
ZNF709_Myotis_lucifugus_012865	86.9218	0.3065	0.197425	1.55249	0.120545	0.396072
Tmsb10_Myotis_lucifugus_012866	5.97139	0.453142	0.73107	0.619834	0.535367	NA
ZNF709_Myotis_lucifugus_012867	114.849	-0.0325601	0.175772	-0.185241	0.85304	0.947839
HMGN1_Myotis_lucifugus_012868	1.77049	0.452583	1.30766	0.346102	0.729266	NA
ZNF14_Myotis_lucifugus_012869	17.3775	-0.0248207	0.458633	-0.054119	0.95684	NA
ZNF91_Myotis_lucifugus_012873	53.8857	0.329628	0.245	1.34542	0.17849	0.483758
ZNF14_Myotis_lucifugus_012874	6.83931	0.242896	0.676114	0.359252	0.719406	NA
ZNF709_Myotis_lucifugus_012876	24.0331	0.489727	0.364807	1.34243	0.179457	NA
Iscu_Myotis_lucifugus_012877	2.03758	0.813768	1.30196	0.625032	0.53195	NA
ZNF208_Myotis_lucifugus_012878	322.17	0.178907	0.114815	1.55821	0.119183	0.393648
ZNF14_Myotis_lucifugus_012880	24.4691	-0.0961598	0.373959	-0.25714	0.797071	NA
ZNF14_Myotis_lucifugus_012883	57.7568	0.251217	0.241501	1.04023	0.298232	0.622658
ZNF709_Myotis_lucifugus_012884	96.5601	0.123603	0.190529	0.648734	0.51651	0.789268
ZNF14_Myotis_lucifugus_012886	111.268	0.156798	0.18043	0.869024	0.384834	0.69475
RPL6_Myotis_lucifugus_012887	111.182	-0.399243	0.204303	-1.95417	0.0506811	0.246573
ZNF791_Myotis_lucifugus_012888	2.46477	2.20495	1.27137	1.73432	0.0828616	NA
RPSA_Myotis_lucifugus_012890	454.821	-0.368297	0.210922	-1.74613	0.0807883	0.322011
ZNF14_Myotis_lucifugus_012891	3.6118	-0.112546	0.916464	-0.122805	0.902262	NA
ADGRE2_Myotis_lucifugus_012900	5.68754	-0.342127	0.762686	-0.448582	0.653733	NA
ADGRE2_Myotis_lucifugus_012901	4.89549	0.749534	0.823754	0.9099	0.362875	NA
Unknown_Myotis_lucifugus_012903	5.35439	-0.458406	0.784109	-0.58462	0.558803	NA
ADGRE2_Myotis_lucifugus_012906	38.6068	-0.0492951	0.294048	-0.167643	0.866864	0.953889
VPS8_Myotis_lucifugus_012922	4.91709	0.00659905	0.781411	0.00844505	0.993262	NA
ZNF333_Myotis_lucifugus_012927	126.581	0.207609	0.163267	1.27159	0.203519	0.517154
NDUFB7_Myotis_lucifugus_012931	394.409	-0.384043	0.106573	-3.60356	0.000313886	0.00788399
TECR_Myotis_lucifugus_012932	1136.74	0.0370097	0.0749161	0.494016	0.621295	0.848832
Unknown_Myotis_lucifugus_012933	6.64794	-0.890628	0.699015	-1.27412	0.202622	NA
DNAJB1_Myotis_lucifugus_012935	1056.93	-0.0344848	0.0766432	-0.44994	0.652754	0.865541
GIPC1_Myotis_lucifugus_012936	814.292	-0.083863	0.0853175	-0.982952	0.325631	0.647816
PKN1_Myotis_lucifugus_012938	26.0839	0.0714769	0.381753	0.187234	0.851477	NA
PKN1_Myotis_lucifugus_012939	740.532	-0.0479494	0.0877617	-0.546359	0.584819	0.830808
Ddx39a_Myotis_lucifugus_012940	1712.15	-0.279387	0.0701528	-3.98255	6.81806e-05	0.00238979
CD97_Myotis_lucifugus_012941	905.998	-0.176138	0.0792822	-2.22166	0.0263061	0.168338
ADGRL1_Myotis_lucifugus_012942	2780.65	-0.130846	0.0731167	-1.78955	0.0735256	0.30563
Unknown_Myotis_lucifugus_012943	244.156	-0.192737	0.122814	-1.56934	0.116568	0.388831
Unknown_Myotis_lucifugus_012944	8.08369	-0.232651	0.645527	-0.360406	0.718544	NA
ASF1B_Myotis_lucifugus_012945	614.155	-0.0701044	0.0905053	-0.77459	0.438582	0.733764
PRKACA_Myotis_lucifugus_012946	708.237	-0.12996	0.0868415	-1.49652	0.134518	0.419703
SAMD1_Myotis_lucifugus_012947	674.953	-0.138984	0.0833596	-1.66728	0.095459	0.352135
C19orf67_Myotis_lucifugus_012948	1.72001	-0.555723	1.46901	-0.378298	0.705209	NA
MISP3_Myotis_lucifugus_012949	3.66095	-0.331872	0.917943	-0.361539	0.717697	NA
PALM3_Myotis_lucifugus_012950	93.375	-0.00255384	0.18691	-0.0136634	0.989098	0.995649
IL27RA_Myotis_lucifugus_012951	14.4816	0.027951	0.484573	0.0576818	0.954002	NA
RFX1_Myotis_lucifugus_012954	130.627	0.00176479	0.163788	0.0107749	0.991403	0.996866
DCAF15_Myotis_lucifugus_012955	452.085	-0.156282	0.101977	-1.53252	0.125395	0.404025
Unknown_Myotis_lucifugus_012956	57.2893	-0.457314	0.240657	-1.90028	0.057397	0.26485
PODNL1_Myotis_lucifugus_012957	25.2487	0.417774	0.364259	1.14691	0.251417	NA
CC2D1A_Myotis_lucifugus_012958	547.735	-0.0952713	0.0935514	-1.01838	0.308495	0.632158
C19orf57_Myotis_lucifugus_012959	5.13304	0.231254	0.775219	0.298308	0.765468	NA
Nanos3_Myotis_lucifugus_012960	2.92817	-0.108074	1.01521	-0.106455	0.915221	NA
Unknown_Myotis_lucifugus_012961	291.874	-0.203352	0.115838	-1.75548	0.0791774	0.318956
Leydig_Myotis_lucifugus_012962	422.359	-0.187859	0.100074	-1.8772	0.0604902	0.273031
MRI1_Myotis_lucifugus_012963	253.716	-0.00379427	0.124959	-0.0303642	0.975777	0.991485
CCDC130_Myotis_lucifugus_012964	114.034	-0.0964458	0.171846	-0.561235	0.574637	0.82467
Unknown_Myotis_lucifugus_012965	5.15275	-0.653896	0.793885	-0.823666	0.410129	NA
YBX1_Myotis_lucifugus_012968	11422.8	0.0509094	0.0680331	0.748304	0.454277	0.74496
Unknown_Myotis_lucifugus_012970	6.31977	0.621665	0.749077	0.829908	0.406591	NA
CACNA1A_Myotis_lucifugus_012971	27.4135	0.105507	0.367148	0.287369	0.77383	NA
CACNA1A_Myotis_lucifugus_012972	59.3241	0.115521	0.235611	0.490306	0.623917	0.85069
IER2_Myotis_lucifugus_012973	281.582	-0.415937	0.142494	-2.91897	0.00351186	0.0445554
STX10_Myotis_lucifugus_012974	63.6085	-0.193184	0.229103	-0.843218	0.399107	0.706436
NACC1_Myotis_lucifugus_012975	1071.97	-0.0892606	0.0936516	-0.953113	0.340533	0.659237
TRMT1_Myotis_lucifugus_012976	484.123	-0.169118	0.0967001	-1.74889	0.0803098	0.321032
NFIX_Myotis_lucifugus_012978	1069.9	0.227794	0.19202	1.1863	0.235502	0.55564
NFIX_Myotis_lucifugus_012979	435.612	-0.0727049	0.104045	-0.698781	0.484689	0.768467
RAD23A_Myotis_lucifugus_012981	2377.2	-0.0403642	0.0705859	-0.571846	0.567427	0.821642
GADD45GIP1_Myotis_lucifugus_012982	272.528	-0.137855	0.125789	-1.09592	0.273113	0.596302
CALR_Myotis_lucifugus_012983	16481.5	0.0264463	0.0558268	0.473721	0.635699	0.855679
FARSA_Myotis_lucifugus_012984	1397.31	-0.0984422	0.0760297	-1.29479	0.195394	0.507068
SYCE2_Myotis_lucifugus_012985	4.94249	-0.199479	0.788847	-0.252874	0.800366	NA
GCDH_Myotis_lucifugus_012986	558.935	-0.161461	0.0914881	-1.76483	0.0775928	0.315663
DNASE2_Myotis_lucifugus_012988	471.08	0.922305	0.0986382	9.35039	8.73249e-21	1.19069e-18
MAST1_Myotis_lucifugus_012989	6.80445	0.679398	0.721566	0.941561	0.346417	NA
RNASEH2A_Myotis_lucifugus_012991	265.396	-0.182989	0.129418	-1.41393	0.157381	0.453996
THSD8_Myotis_lucifugus_012992	2.42691	0.780419	1.13724	0.686241	0.492561	NA
PRDX2_Myotis_lucifugus_012993	512.501	-0.385936	0.104791	-3.68291	0.000230583	0.00615939
JUNB_Myotis_lucifugus_012994	117.443	0.011674	0.168815	0.0691526	0.944868	0.981493
HOOK2_Myotis_lucifugus_012995	44.1789	0.255874	0.281948	0.907523	0.36413	0.677685
HOOK2_Myotis_lucifugus_012996	31.8505	-0.0439789	0.324931	-0.135348	0.892336	NA
ASNA1_Myotis_lucifugus_012998	514.774	-0.158407	0.0969613	-1.63371	0.102319	0.364612
TRIR_Myotis_lucifugus_012999	1651.17	0.0264644	0.0662448	0.399494	0.689529	0.882939
Tnpo2_Myotis_lucifugus_013000	1651.12	-0.205746	0.0681401	-3.01945	0.00253234	0.0357587
FBXW9_Myotis_lucifugus_013001	33.9264	-0.548172	0.327559	-1.67351	0.0942275	NA
DHPS_Myotis_lucifugus_013003	360.916	-0.198469	0.114093	-1.73954	0.0819404	0.32438
WDR83_Myotis_lucifugus_013004	164.722	-0.2708	0.155283	-1.74391	0.0811746	0.322929
Wdr83os_Myotis_lucifugus_013005	351.28	-0.22649	0.118457	-1.912	0.0558758	0.260936
MAN2B1_Myotis_lucifugus_013006	31.5932	-0.462754	0.320087	-1.44571	0.148258	NA
SYDE1_Myotis_lucifugus_013027	875.573	-0.17947	0.0845414	-2.12286	0.0337656	0.196074
ILVBL_Myotis_lucifugus_013028	153.826	0.0718959	0.164992	0.435754	0.663015	0.871427
Ilvbl_Myotis_lucifugus_013029	46.1869	-0.32283	0.275841	-1.17035	0.241861	0.561765
Notch3_Myotis_lucifugus_013031	19.0141	0.451319	0.418736	1.07781	0.281118	NA
NOTCH3_Myotis_lucifugus_013032	59.1217	0.398451	0.240811	1.65463	0.0980006	0.35691
BRD4_Myotis_lucifugus_013034	2416.67	0.212763	0.173113	1.22904	0.219058	0.536352
AKAP8_Myotis_lucifugus_013037	2.19047	0.00833859	1.19959	0.00695122	0.994454	NA
AKAP8L_Myotis_lucifugus_013038	177.866	-0.20395	0.153214	-1.33115	0.18314	0.491118
Unknown_Myotis_lucifugus_013039	10.003	0.137825	0.559666	0.246262	0.805479	NA
WIZ_Myotis_lucifugus_013040	580.483	-0.00982171	0.0993377	-0.0988719	0.92124	0.974611
CYP4F11_Myotis_lucifugus_013044	2.531	0.218149	1.22321	0.178342	0.858455	NA
Cyp4f6_Myotis_lucifugus_013045	3.20524	0.510405	1.00404	0.508349	0.611208	NA
Cyp4f6_Myotis_lucifugus_013046	3.40255	1.14705	0.984834	1.16472	0.244134	NA
CYP4F2_Myotis_lucifugus_013047	1.99288	0.993447	1.38024	0.719764	0.47167	NA
tpm1_Myotis_lucifugus_013052	11734.2	0.0812571	0.0730579	1.11223	0.26604	0.58836
RAB8A_Myotis_lucifugus_013053	1397.22	0.238299	0.073066	3.26143	0.00110853	0.0206217
FAM32A_Myotis_lucifugus_013056	775.664	-0.0850991	0.0830412	-1.02478	0.305466	0.62917
AP1M1_Myotis_lucifugus_013057	1080.33	-0.257774	0.0726938	-3.54602	0.000391094	0.00940445
Klf2_Myotis_lucifugus_013059	10.3699	0.282107	0.614084	0.459395	0.645951	NA
Unknown_Myotis_lucifugus_013060	47.6056	-0.194382	0.263739	-0.737022	0.461109	0.750353
EPS15L1_Myotis_lucifugus_013061	811.738	0.164573	0.0833936	1.97345	0.0484445	0.240344
CALR3_Myotis_lucifugus_013062	15.3557	0.346619	0.454197	0.763146	0.445376	NA
C19orf44_Myotis_lucifugus_013063	124.11	-0.0190399	0.167053	-0.113975	0.909258	0.969916
CHERP_Myotis_lucifugus_013064	1440.67	0.0922365	0.0821231	1.12315	0.261374	0.583401
SLC35E1_Myotis_lucifugus_013065	270.824	-0.0561484	0.12037	-0.466466	0.640882	0.858009
Unknown_Myotis_lucifugus_013066	2.85999	-0.756143	1.05763	-0.714944	0.474644	NA
MED26_Myotis_lucifugus_013067	145.442	-0.202551	0.152577	-1.32753	0.184333	0.492507
SMIM7_Myotis_lucifugus_013068	331.922	-0.338812	0.120648	-2.80826	0.00498094	0.0568898
TMEM38A_Myotis_lucifugus_013069	2.69843	-0.663749	1.08349	-0.612601	0.54014	NA
SIN3B_Myotis_lucifugus_013073	498.673	0.0445326	0.0940168	0.473666	0.635738	0.855679
CPAMD8_Myotis_lucifugus_013075	53.8918	-0.209947	0.25172	-0.834048	0.404254	0.710121
HAUS8_Myotis_lucifugus_013076	392.325	-0.0834792	0.101021	-0.826353	0.408604	0.711972
MYO9B_Myotis_lucifugus_013077	613.036	0.00489109	0.0945009	0.0517571	0.958722	0.986241
MYO9B_Myotis_lucifugus_013078	3295.8	-0.011697	0.0706723	-0.16551	0.868542	0.954509
USE1_Myotis_lucifugus_013079	137.405	0.00275557	0.160215	0.0171992	0.986278	0.994583
OCEL1_Myotis_lucifugus_013080	27.4288	0.184566	0.343689	0.537014	0.591258	NA
NR2F6_Myotis_lucifugus_013081	100.706	-0.382159	0.181668	-2.10362	0.035412	0.202478
BABAM1_Myotis_lucifugus_013082	201.244	-0.193691	0.14148	-1.36903	0.170989	0.474575
ANKLE1_Myotis_lucifugus_013083	50.2542	-0.0749346	0.255541	-0.293239	0.769339	0.915592
ABHD8_Myotis_lucifugus_013084	226.122	-0.364344	0.139714	-2.60778	0.00911315	0.0850195
MRPL34_Myotis_lucifugus_013085	188.373	-0.338328	0.146041	-2.31667	0.0205218	0.144228
DDA1_Myotis_lucifugus_013086	586.712	0.0503802	0.094862	0.531089	0.595357	0.836493
ANO8_Myotis_lucifugus_013087	164.252	-0.0381748	0.148584	-0.256923	0.797238	0.926612
GTPBP3_Myotis_lucifugus_013088	146.99	-0.394315	0.154699	-2.54891	0.0108059	0.0957715
BST2_Myotis_lucifugus_013091	9.76676	4.29177	0.957548	4.48204	7.39345e-06	NA
BST2_Myotis_lucifugus_013092	9.60878	6.80495	1.27397	5.34153	9.21648e-08	NA
BST2_Myotis_lucifugus_013093	4.83256	5.81872	1.36565	4.26078	2.03713e-05	NA
BST2_Myotis_lucifugus_013094	5.39266	5.96042	1.34511	4.43119	9.37143e-06	NA
MVB12A_Myotis_lucifugus_013095	185.626	-0.111809	0.152935	-0.731091	0.464723	0.753093
SLC27A1_Myotis_lucifugus_013098	261.55	-0.0239504	0.127277	-0.188175	0.850739	0.946724
PGLS_Myotis_lucifugus_013099	256.764	-0.252807	0.120561	-2.09692	0.0360008	0.203693
COLGALT1_Myotis_lucifugus_013100	1288.52	-0.186947	0.072917	-2.56384	0.0103522	0.0928107
UNC13A_Myotis_lucifugus_013101	2.31075	0.728106	1.21652	0.598516	0.549495	NA
MAP1S_Myotis_lucifugus_013102	372.193	-0.0867635	0.109263	-0.79408	0.427149	0.727132
B3GNT3_Myotis_lucifugus_013104	10.5167	0.127579	0.539804	0.236342	0.813167	NA
RPL18A_Myotis_lucifugus_013109	5810.99	-0.152127	0.0579825	-2.62367	0.00869888	0.0822054
DYNLT1_Myotis_lucifugus_013111	30.9515	-0.115751	0.333613	-0.346962	0.72862	NA
CCDC124_Myotis_lucifugus_013112	566.655	-0.0736501	0.0975433	-0.75505	0.450219	0.743652
MAST3_Myotis_lucifugus_013116	264.013	-0.191356	0.121222	-1.57856	0.114438	0.38596
PIK3R2_Myotis_lucifugus_013117	427.328	0.231611	0.106659	2.17152	0.0298917	0.182348
IFI30_Myotis_lucifugus_013118	80.7544	0.573755	0.216107	2.65496	0.00793168	0.0773105
MPV17L2_Myotis_lucifugus_013119	120.412	-0.739123	0.177343	-4.16775	3.07615e-05	0.00122336
Unknown_Myotis_lucifugus_013120	148.079	0.169716	0.15397	1.10227	0.270345	0.592449
JUND_Myotis_lucifugus_013123	136.479	-0.424969	0.169185	-2.51186	0.0120097	0.102132
LSM4_Myotis_lucifugus_013124	1297.16	-0.0548897	0.0716068	-0.766543	0.443353	0.737416
PGPEP1_Myotis_lucifugus_013126	8.74586	0.500118	0.608706	0.821609	0.4113	NA
SSBP4_Myotis_lucifugus_013131	100.733	-0.133457	0.187098	-0.713301	0.47566	0.76106
ISYNA1_Myotis_lucifugus_013132	26.4874	-0.474292	0.377017	-1.25801	0.208387	NA
ELL_Myotis_lucifugus_013133	463.289	-0.0298995	0.104436	-0.286296	0.774652	0.918479
ELL_Myotis_lucifugus_013134	17.4606	-0.14295	0.429781	-0.33261	0.739429	NA
FKBP8_Myotis_lucifugus_013135	473.007	0.0341493	0.0962903	0.354649	0.722853	0.896898
KXD1_Myotis_lucifugus_013136	246.606	0.142112	0.12359	1.14986	0.2502	0.571306
CRLF1_Myotis_lucifugus_013137	405.885	-0.166075	0.122854	-1.35181	0.176437	0.482384
TMEM59L_Myotis_lucifugus_013138	15.1758	0.125845	0.46443	0.270968	0.786416	NA
KLHL26_Myotis_lucifugus_013139	90.3992	-0.146107	0.19075	-0.765961	0.443699	0.73755
Crtc1_Myotis_lucifugus_013140	26.5736	-0.00818065	0.34375	-0.0237983	0.981014	NA
CRTC1_Myotis_lucifugus_013141	300.594	0.172259	0.125237	1.37546	0.168988	0.472678
COMP_Myotis_lucifugus_013142	928.675	0.432702	0.10542	4.10454	4.05114e-05	0.00153252
UPF1_Myotis_lucifugus_013143	3940.55	-0.085991	0.0617925	-1.39161	0.164041	0.464177
COPE_Myotis_lucifugus_013145	767.62	-0.190915	0.0896586	-2.12936	0.0332248	0.194544
DDX49_Myotis_lucifugus_013146	544.793	-0.0676027	0.0919651	-0.73509	0.462285	0.751379
HOMER3_Myotis_lucifugus_013147	272.677	-0.127221	0.121912	-1.04354	0.296696	0.620875
SUGP2_Myotis_lucifugus_013150	160.026	-0.0490422	0.156894	-0.312581	0.754599	0.910538
Armc6_Myotis_lucifugus_013151	11.9051	0.0699802	0.521985	0.134066	0.893351	NA
ARMC6_Myotis_lucifugus_013152	158.796	-0.3853	0.161877	-2.38021	0.017303	0.128407
SLC25A42_Myotis_lucifugus_013155	14.2363	-0.594491	0.49989	-1.18924	0.234344	NA
TMEM161A_Myotis_lucifugus_013156	142.54	-0.209648	0.166439	-1.25961	0.20781	0.523237
BORCS8_Myotis_lucifugus_013158	126.978	-0.278375	0.166969	-1.66723	0.0954691	0.352135
RFXANK_Myotis_lucifugus_013159	163.958	0.125366	0.15935	0.786737	0.431436	0.729603
NR2C2AP_Myotis_lucifugus_013160	39.4673	-0.14769	0.28916	-0.510756	0.609522	0.842663
HAPLN4_Myotis_lucifugus_013162	6.41589	-0.515151	0.697002	-0.739095	0.459849	NA
SUGP1_Myotis_lucifugus_013164	651.225	0.189954	0.0968914	1.96048	0.0499396	0.244767
MAU2_Myotis_lucifugus_013165	259.984	0.0222236	0.122261	0.181772	0.855762	0.949079
GATAD2A_Myotis_lucifugus_013166	1726.41	-0.0657584	0.0789894	-0.832497	0.405129	0.710662
Tssk6_Myotis_lucifugus_013167	3.5482	-0.0344661	0.928251	-0.0371301	0.970381	NA
YJEFN3_Myotis_lucifugus_013168	426.695	-0.391613	0.113766	-3.44226	0.000576875	0.0126241
CILP2_Myotis_lucifugus_013169	2.0741	-0.609738	1.30234	-0.468185	0.639653	NA
LPAR2_Myotis_lucifugus_013170	136.542	-0.0978414	0.165346	-0.591738	0.554026	0.813052
GMIP_Myotis_lucifugus_013171	95.7973	-0.0107156	0.186715	-0.0573905	0.954234	0.984777
ATP13A1_Myotis_lucifugus_013172	1353.85	-0.111233	0.0735961	-1.5114	0.130687	0.413771
LPL_Myotis_lucifugus_013174	11.9491	0.244355	0.558115	0.437822	0.661515	NA
RBMX_Myotis_lucifugus_013177	3.35846	-0.306198	0.998521	-0.306651	0.759109	NA
ATP6V1B2_Myotis_lucifugus_013181	1830.52	-0.0388547	0.0653925	-0.594176	0.552394	0.812098
LZTS1_Myotis_lucifugus_013183	62.816	-0.258614	0.233369	-1.10818	0.267786	0.589354
RPL37A_Myotis_lucifugus_013184	1972.64	-0.207439	0.0759409	-2.73159	0.00630303	0.0670163
GFRA2_Myotis_lucifugus_013189	16.1319	0.429948	0.458543	0.93764	0.348429	NA
GFRA2_Myotis_lucifugus_013190	12.5368	0.704886	0.51994	1.35571	0.175192	NA
XPO7_Myotis_lucifugus_013192	1813.03	-0.0200815	0.0718442	-0.279514	0.77985	0.92048
Fam160b2_Myotis_lucifugus_013196	230.222	-0.158475	0.130213	-1.21704	0.223589	0.541462
Unknown_Myotis_lucifugus_013197	50.077	-0.230175	0.255099	-0.902298	0.366899	0.680083
NUDT18_Myotis_lucifugus_013198	35.299	-0.264072	0.3065	-0.861572	0.388923	0.697767
HR_Myotis_lucifugus_013199	35.7684	0.452348	0.310772	1.45556	0.145515	0.437441
Unknown_Myotis_lucifugus_013200	2.21439	2.70345	1.46474	1.84568	0.0649388	NA
REEP4_Myotis_lucifugus_013201	537.68	0.0420342	0.0940182	0.447086	0.654813	0.867028
BMP1_Myotis_lucifugus_013205	1068.85	0.00242258	0.0736828	0.0328784	0.973772	0.991186
PHYHIP_Myotis_lucifugus_013206	2.25813	0.240717	1.18892	0.202466	0.839552	NA
POLR3D_Myotis_lucifugus_013207	1193.28	-0.0193527	0.0724013	-0.267298	0.78924	0.923069
MRPL42_Myotis_lucifugus_013208	4.41946	-0.577389	0.84176	-0.68593	0.492757	NA
SLC39A14_Myotis_lucifugus_013210	147.793	-0.354116	0.158355	-2.23621	0.0253378	0.163831
PPP3CC_Myotis_lucifugus_013211	510.965	0.131665	0.0943447	1.39557	0.162844	0.462154
Sorbs3_Myotis_lucifugus_013212	7.36665	0.18715	0.675462	0.277069	0.781727	NA
SORBS3_Myotis_lucifugus_013213	629.046	-0.0676897	0.089307	-0.757943	0.448485	0.741986
PDLIM2_Myotis_lucifugus_013214	12.6778	-0.00694133	0.505257	-0.0137382	0.989039	NA
C8orf58_Myotis_lucifugus_013215	27.0379	-0.30887	0.342339	-0.902234	0.366933	NA
CCAR2_Myotis_lucifugus_013216	1416.03	-0.164223	0.0704023	-2.33264	0.0196671	0.140005
Bin3_Myotis_lucifugus_013217	246.318	0.176978	0.127852	1.38424	0.166286	0.467652
RHOBTB2_Myotis_lucifugus_013222	357.118	-0.0632768	0.107262	-0.589927	0.55524	0.813615
UNG_Myotis_lucifugus_013223	10.784	0.476798	0.552538	0.862923	0.38818	NA
CHMP7_Myotis_lucifugus_013227	904.096	-0.0196033	0.0818904	-0.239385	0.810807	0.930702
Unknown_Myotis_lucifugus_013228	33.9572	-0.2455	0.323159	-0.759687	0.447442	NA
LOXL2_Myotis_lucifugus_013229	301.513	0.184068	0.122824	1.49863	0.13397	0.418715
Pcbp2_Myotis_lucifugus_013230	1836.27	0.0138125	0.0641566	0.215294	0.829538	0.937897
LOXL2_Myotis_lucifugus_013231	29.8431	-0.0124513	0.377294	-0.0330015	0.973673	NA
ENTPD4_Myotis_lucifugus_013232	368.515	-0.045309	0.108309	-0.41833	0.675706	0.877618
Slc25a37_Myotis_lucifugus_013233	27.3036	-0.0819833	0.336965	-0.243299	0.807774	NA
SLC25A37_Myotis_lucifugus_013234	222.449	-0.0895593	0.131771	-0.67966	0.496719	0.776723
STC1_Myotis_lucifugus_013237	417.074	0.0471017	0.122978	0.38301	0.701712	0.888336
API5_Myotis_lucifugus_013239	501.747	-0.0207981	0.099498	-0.209031	0.834424	0.938962
Unknown_Myotis_lucifugus_013247	2.87346	-0.682294	1.05916	-0.644186	0.519455	NA
DOCK5_Myotis_lucifugus_013249	88.1204	-0.0625216	0.197156	-0.317118	0.751154	0.908669
Dock5_Myotis_lucifugus_013250	63.9235	-0.0104632	0.227233	-0.046046	0.963274	0.987785
Unknown_Myotis_lucifugus_013251	8.33227	0.130877	0.645842	0.202646	0.839412	NA
KCTD9_Myotis_lucifugus_013253	948.663	0.0921139	0.0762152	1.2086	0.226816	0.5457
CDCA2_Myotis_lucifugus_013254	1712.04	0.00501517	0.0716253	0.0700195	0.944178	0.981351
Unknown_Myotis_lucifugus_013262	119.878	0.067987	0.187547	0.362506	0.716974	0.894985
PPP2R2A_Myotis_lucifugus_013263	2012.66	-0.0291295	0.0765976	-0.380293	0.703728	0.888664
DDX54_Myotis_lucifugus_013264	28.4696	-0.0366978	0.340302	-0.107839	0.914123	NA
BNIP3L_Myotis_lucifugus_013265	2528.54	0.0924926	0.0619576	1.49284	0.13548	0.421163
COPRS_Myotis_lucifugus_013268	26.5448	0.0465585	0.356151	0.130727	0.895991	NA
DPYSL2_Myotis_lucifugus_013269	9190.59	-0.0595159	0.0546871	-1.0883	0.276463	0.599818
CCNK_Myotis_lucifugus_013273	19.6598	0.0301533	0.412212	0.0731502	0.941687	NA
DDX54_Myotis_lucifugus_013274	26.2226	0.28794	0.343464	0.838341	0.401839	NA
ADAMTS10_Myotis_lucifugus_013278	99.2536	-0.0941064	0.204538	-0.460091	0.645451	0.860878
MYO1F_Myotis_lucifugus_013279	29.1505	-0.41713	0.350246	-1.19096	0.233668	NA
ZNF414_Myotis_lucifugus_013280	69.5403	-0.152838	0.220996	-0.691589	0.489195	0.771864
PRAM1_Myotis_lucifugus_013281	6.11248	0.0169924	0.742959	0.0228712	0.981753	NA
Hnrnpm_Myotis_lucifugus_013282	9108.22	0.0912591	0.060527	1.50774	0.131621	0.415872
2-Mar_Myotis_lucifugus_013283	23.4369	-0.279931	0.397403	-0.704399	0.481185	NA
CAPZB_Myotis_lucifugus_013284	153.776	-0.0995038	0.155548	-0.639699	0.522369	0.792719
Rab11b_Myotis_lucifugus_013285	306.51	0.00736749	0.128562	0.0573068	0.954301	0.984777
ANGPTL4_Myotis_lucifugus_013287	57.7091	-0.0487779	0.241701	-0.201811	0.840065	0.941806
KANK3_Myotis_lucifugus_013289	12.1528	-0.483334	0.513132	-0.941929	0.346229	NA
RPS28_Myotis_lucifugus_013290	1444.35	-0.564698	0.0884787	-6.3823	1.74446e-10	1.67792e-08
NDUFA7_Myotis_lucifugus_013291	384.409	-0.304028	0.124176	-2.44836	0.0143509	0.114955
CD320_Myotis_lucifugus_013292	128.715	-0.458891	0.169512	-2.70712	0.00678694	0.0700019
CERS4_Myotis_lucifugus_013296	380.467	-0.00479756	0.106267	-0.0451462	0.963991	0.987999
Unknown_Myotis_lucifugus_013297	52.9422	-0.236151	0.246801	-0.956849	0.338643	0.65793
Unknown_Myotis_lucifugus_013299	13.7767	-0.0696458	0.510704	-0.136372	0.891527	NA
RPS2_Myotis_lucifugus_013300	9.99443	-0.66747	0.572191	-1.16652	0.243406	NA
Unknown_Myotis_lucifugus_013302	2.67026	-0.110349	1.08389	-0.101809	0.918909	NA
Unknown_Myotis_lucifugus_013303	23.574	-0.146855	0.378687	-0.387801	0.698163	NA
ELAVL1_Myotis_lucifugus_013304	2582.26	-0.0672269	0.0616138	-1.0911	0.275228	0.598289
TIMM44_Myotis_lucifugus_013306	1146.41	0.0503638	0.0739371	0.681171	0.495763	0.776206
SNAPC2_Myotis_lucifugus_013308	538.091	-0.0837352	0.0980161	-0.854301	0.392938	0.700994
Map2k7_Myotis_lucifugus_013310	306.241	-0.107691	0.116198	-0.926789	0.354036	0.670055
LRRC8E_Myotis_lucifugus_013311	12.9856	0.541	0.507764	1.06546	0.28667	NA
PRR36_Myotis_lucifugus_013312	34.3692	-0.0868602	0.320003	-0.271436	0.786056	0.921595
EVI5L_Myotis_lucifugus_013313	214.061	0.0117326	0.136137	0.0861816	0.931322	0.977098
Unknown_Myotis_lucifugus_013314	13.6562	-0.230677	0.484061	-0.476545	0.633686	NA
ZFP2_Myotis_lucifugus_013320	84.083	-0.00204891	0.208414	-0.00983095	0.992156	0.997035
ZNF454_Myotis_lucifugus_013321	139.605	0.417242	0.159711	2.61247	0.00898904	0.0842251
ADAMTS2_Myotis_lucifugus_013324	25.5466	-0.110802	0.355682	-0.311521	0.755405	NA
ADAMTS2_Myotis_lucifugus_013326	19.897	0.376717	0.408133	0.923025	0.355994	NA
ZNF496_Myotis_lucifugus_013334	52.1129	0.0812567	0.252351	0.321999	0.747454	0.907788
ZNF496_Myotis_lucifugus_013338	155.024	0.0272727	0.160442	0.169985	0.865022	0.953036
SNAP47_Myotis_lucifugus_013340	185.74	-0.0177689	0.143782	-0.123582	0.901646	0.967035
WNT9A_Myotis_lucifugus_013345	14.911	0.259076	0.472	0.548891	0.58308	NA
ARF1_Myotis_lucifugus_013349	5720.08	-0.0709428	0.0558341	-1.2706	0.203871	0.517836
MRPL55_Myotis_lucifugus_013350	56.1443	-0.239668	0.26115	-0.917742	0.358754	0.67303
GUK1_Myotis_lucifugus_013351	320.755	-0.140781	0.124554	-1.13028	0.258359	0.579528
IBA57_Myotis_lucifugus_013353	67.9121	-0.551289	0.227349	-2.42485	0.0153145	0.119841
TRIM11_Myotis_lucifugus_013357	91.9513	-0.476516	0.196839	-2.42084	0.0154847	0.120687
Unknown_Myotis_lucifugus_013358	125.41	-0.391448	0.176235	-2.22117	0.0263397	0.168438
RNF187_Myotis_lucifugus_013359	68.1263	0.0505672	0.225871	0.223877	0.822853	0.935126
TRIM58_Myotis_lucifugus_013361	29.2711	0.00444609	0.329446	0.0134956	0.989232	NA
SH3BP5L_Myotis_lucifugus_013364	178.181	-0.220146	0.150821	-1.45964	0.144388	0.435904
ZNF692_Myotis_lucifugus_013365	75.8158	-0.254819	0.227782	-1.11869	0.263271	0.585214
INSR_Myotis_lucifugus_013366	194.076	-0.216246	0.139646	-1.54853	0.121495	0.397586
INSR_Myotis_lucifugus_013367	362.088	0.089446	0.10917	0.819327	0.4126	0.715119
INSR_Myotis_lucifugus_013368	427.072	0.0733467	0.102315	0.716871	0.473454	0.759583
Insr_Myotis_lucifugus_013369	229.841	-0.148415	0.133475	-1.11193	0.266167	0.58836
ARHGEF18_Myotis_lucifugus_013373	220.485	-0.0316174	0.136112	-0.232289	0.816313	0.932487
PEX11G_Myotis_lucifugus_013374	18.2416	-0.60967	0.431558	-1.41272	0.157738	NA
ZNF358_Myotis_lucifugus_013377	277.523	0.034744	0.136896	0.253799	0.799651	0.927382
Unknown_Myotis_lucifugus_013378	112.217	0.0126919	0.174121	0.0728911	0.941893	0.980035
MCOLN1_Myotis_lucifugus_013379	559.051	0.0331378	0.09556	0.346775	0.728761	0.898603
PNPLA6_Myotis_lucifugus_013380	332.527	-0.272574	0.115478	-2.3604	0.0182553	0.132971
PNPLA6_Myotis_lucifugus_013381	286.256	-0.334054	0.122815	-2.71998	0.00652864	0.068188
CAMSAP3_Myotis_lucifugus_013382	8.18185	-0.282276	0.615288	-0.458771	0.646399	NA
XAB2_Myotis_lucifugus_013383	378.599	0.00100639	0.106423	0.00945651	0.992455	0.997163
PET100_Myotis_lucifugus_013384	148.266	-0.191317	0.170985	-1.11891	0.263178	0.585112
RUFY1_Myotis_lucifugus_013387	81.7836	0.075464	0.200515	0.37635	0.706657	0.889938
RUFY1_Myotis_lucifugus_013388	397.145	0.204929	0.104885	1.95384	0.0507199	0.246573
Hnrnph1_Myotis_lucifugus_013389	10098.6	0.0377243	0.0590483	0.638872	0.522906	0.793034
CANX_Myotis_lucifugus_013394	28323.9	0.103122	0.0552691	1.86581	0.0620674	0.276827
Unknown_Myotis_lucifugus_013395	849.57	-0.0542125	0.0822012	-0.659509	0.509569	0.785334
RPL30_Myotis_lucifugus_013396	20.2791	-0.217768	0.398792	-0.546069	0.585018	NA
RPL30_Myotis_lucifugus_013397	4.61329	-0.259056	0.824392	-0.314239	0.75334	NA
MAML1_Myotis_lucifugus_013398	406.379	0.111664	0.105807	1.05535	0.291263	0.615043
Mgat4b_Myotis_lucifugus_013400	440.789	-0.0382088	0.099777	-0.382943	0.701762	0.888336
SQSTM1_Myotis_lucifugus_013401	810.902	0.0552324	0.0807551	0.68395	0.494007	0.774815
MRNIP_Myotis_lucifugus_013402	40.5757	-0.133027	0.298268	-0.445998	0.655598	0.867513
MRNIP_Myotis_lucifugus_013403	23.1373	-0.723351	0.379989	-1.90361	0.0569609	NA
Unknown_Myotis_lucifugus_013405	2.69957	-0.576198	1.13669	-0.50691	0.612218	NA
TBC1D9B_Myotis_lucifugus_013406	762.723	0.00297662	0.0869546	0.0342319	0.972692	0.990819
Rnf130_Myotis_lucifugus_013407	91.2968	-0.119228	0.19047	-0.625966	0.531337	0.797295
Rnf130_Myotis_lucifugus_013408	83.5166	0.0700216	0.200128	0.349884	0.726426	0.898066
Mapk9_Myotis_lucifugus_013412	995.287	0.00592303	0.0813212	0.0728351	0.941937	0.980035
GFPT2_Myotis_lucifugus_013413	592.591	-0.282275	0.266903	-1.0576	0.290239	0.613999
SLC25A39_Myotis_lucifugus_013416	20.0456	0.0286654	0.459365	0.0624023	0.950242	NA
CNOT6_Myotis_lucifugus_013417	2226.43	0.0206759	0.0664164	0.311307	0.755567	0.910696
MGAT1_Myotis_lucifugus_013419	595.507	-0.160004	0.0899198	-1.77941	0.0751721	0.309776
ZFP62_Myotis_lucifugus_013420	284.436	0.131203	0.124299	1.05554	0.291178	0.615043
SULT1C4_Myotis_lucifugus_013427	22.9008	0.860024	0.388646	2.21287	0.0269063	NA
AP1AR_Myotis_lucifugus_013430	375.286	-0.057787	0.108925	-0.53052	0.595752	0.836493
TIFA_Myotis_lucifugus_013431	56.8524	-0.0866504	0.240822	-0.359811	0.718989	0.895509
ZGRF1_Myotis_lucifugus_013432	10.459	0.295296	0.548793	0.538082	0.59052	NA
ZGRF1_Myotis_lucifugus_013433	125.974	-0.346183	0.198377	-1.74508	0.0809712	0.322533
LARP7_Myotis_lucifugus_013434	1106.21	0.211402	0.0819665	2.57913	0.00990507	0.0900472
ANK2_Myotis_lucifugus_013435	237.776	0.140474	0.136792	1.02692	0.30446	0.62868
ANK2_Myotis_lucifugus_013436	98.2479	0.16861	0.182519	0.923795	0.355593	0.671056
PRSS12_Myotis_lucifugus_013444	6.46796	0.068317	0.733677	0.093116	0.925811	NA
METTL14_Myotis_lucifugus_013445	462.108	-0.00927579	0.096966	-0.0956603	0.92379	0.975039
KBTBD2_Myotis_lucifugus_013446	12.2272	-0.271685	0.504808	-0.538194	0.590443	NA
SEC24D_Myotis_lucifugus_013447	1248.15	0.0693334	0.0826354	0.839028	0.401453	0.708165
SEC24D_Myotis_lucifugus_013448	17.5709	-0.493348	0.425719	-1.15886	0.246513	NA
PDE5A_Myotis_lucifugus_013450	7.89723	0.165528	0.637436	0.259677	0.795113	NA
PDE5A_Myotis_lucifugus_013451	20.544	-0.332514	0.429385	-0.774395	0.438697	NA
MAD2L1_Myotis_lucifugus_013452	1247.11	-0.0789231	0.0713385	-1.10632	0.268589	0.590436
HNRNPK_Myotis_lucifugus_013455	161.439	-0.162728	0.163827	-0.993292	0.320568	0.643563
Prdm5_Myotis_lucifugus_013457	81.4194	0.0997403	0.206877	0.482123	0.629718	0.853473
ANXA5_Myotis_lucifugus_013461	5546.77	0.139118	0.0721127	1.92918	0.0537089	0.253778
EXOSC9_Myotis_lucifugus_013463	805.397	-0.0454912	0.0825756	-0.550904	0.581699	0.829788
CCNA2_Myotis_lucifugus_013464	2611.13	-0.161512	0.0624889	-2.58465	0.00974771	0.0889336
BBS7_Myotis_lucifugus_013465	234.813	0.042576	0.125044	0.340488	0.733489	0.90137
ZNF354A_Myotis_lucifugus_013469	397.775	0.25482	0.106616	2.39007	0.016845	0.126575
BOLA_Myotis_lucifugus_013474	2.2552	0.215716	1.15449	0.18685	0.851778	NA
RACK1_Myotis_lucifugus_013475	7670.26	-0.265353	0.0550154	-4.82325	1.41239e-06	7.64978e-05
RACK1_Myotis_lucifugus_013476	3181.68	-0.343273	0.074474	-4.6093	4.04025e-06	0.000201331
TRIM41_Myotis_lucifugus_013477	257.05	-0.399328	0.129311	-3.08811	0.00201433	0.0309819
TRIM7_Myotis_lucifugus_013479	137.906	-0.368123	0.159421	-2.30913	0.0209363	0.146107
RNF213_Myotis_lucifugus_013483	2.30913	0.888547	1.2479	0.712035	0.476443	NA
TBP_Myotis_lucifugus_013487	528.733	-0.0576241	0.0930149	-0.619515	0.535577	0.799888
PSMB1_Myotis_lucifugus_013488	2849.99	0.0887858	0.061819	1.43622	0.150939	0.446589
FAM120B_Myotis_lucifugus_013489	238.088	0.0993391	0.12791	0.776636	0.437374	0.732897
DLL1_Myotis_lucifugus_013490	2.25718	0.946247	1.21384	0.779551	0.435655	NA
ERMARD_Myotis_lucifugus_013491	23.2138	-0.232751	0.397135	-0.586076	0.557825	NA
PHF10_Myotis_lucifugus_013493	934.002	-0.0129773	0.0763061	-0.170069	0.864956	0.953036
QflA-14362_Myotis_lucifugus_013494	70.9874	-0.453363	0.21709	-2.08836	0.0367653	0.205822
WDR27_Myotis_lucifugus_013495	6.37711	0.241142	0.735381	0.327914	0.742977	NA
THBS2_Myotis_lucifugus_013496	3364.66	0.0137492	0.085892	0.160075	0.872822	0.956055
UBE2R2_Myotis_lucifugus_013497	32.3252	0.0691416	0.318514	0.217076	0.828149	NA
RALY_Myotis_lucifugus_013498	5.68663	0.118481	0.77101	0.15367	0.87787	NA
AFDN_Myotis_lucifugus_013499	111.765	0.0692073	0.172534	0.401123	0.688329	0.882494
AFDN_Myotis_lucifugus_013500	557.752	-0.0842818	0.0906332	-0.929922	0.352412	0.668195
FGFR1OP_Myotis_lucifugus_013503	108.48	0.0114821	0.18069	0.063546	0.949332	0.98292
MPC1_Myotis_lucifugus_013506	164.72	0.0618661	0.152028	0.406938	0.684054	0.881236
Rps6ka2_Myotis_lucifugus_013507	2.43576	-1.23571	1.20866	-1.02238	0.3066	NA
SFT2D1_Myotis_lucifugus_013508	70.4124	-0.238409	0.214247	-1.11277	0.265806	0.588319
Pde10a_Myotis_lucifugus_013510	224.741	-0.190575	0.133848	-1.42381	0.1545	0.450644
QKI_Myotis_lucifugus_013512	1639.39	0.110666	0.0769019	1.43905	0.150135	0.445665
QKI_Myotis_lucifugus_013513	740.552	0.265251	0.0998007	2.65781	0.00786498	0.076902
AGPAT4_Myotis_lucifugus_013519	71.7285	-0.324613	0.222808	-1.45692	0.145138	0.436618
AGPAT4_Myotis_lucifugus_013520	178.19	-0.289119	0.142416	-2.03011	0.0423455	0.221377
MAP3K4_Myotis_lucifugus_013521	1510.74	0.0190767	0.0669851	0.28479	0.775805	0.918968
IGF2R_Myotis_lucifugus_013525	745.151	-0.236484	0.0911651	-2.59402	0.00948623	0.08706
IGF2R_Myotis_lucifugus_013526	283.004	-0.258428	0.118769	-2.17588	0.0295644	0.181333
Pnldc1_Myotis_lucifugus_013527	4.30635	0.165709	0.884309	0.187388	0.851356	NA
MRPL18_Myotis_lucifugus_013528	600.789	-0.49426	0.0901496	-5.48267	4.1896e-08	3.02236e-06
TCP1_Myotis_lucifugus_013529	6212.78	-0.144379	0.0607339	-2.37723	0.017443	0.12906
ACAT2_Myotis_lucifugus_013530	4112.95	-0.14401	0.0575232	-2.50351	0.0122969	0.103426
WTAP_Myotis_lucifugus_013531	1374.32	0.098679	0.0720967	1.3687	0.171092	0.474605
SOD2_Myotis_lucifugus_013534	331.923	-0.171594	0.124478	-1.37851	0.168045	0.47089
RSPH3_Myotis_lucifugus_013537	23.8274	0.39974	0.364573	1.09646	0.272878	NA
EZR_Myotis_lucifugus_013538	803.643	0.212384	0.0985016	2.15615	0.0310721	0.186899
EZR_Myotis_lucifugus_013539	286.428	0.0675655	0.121082	0.558013	0.576836	0.826034
CD46_Myotis_lucifugus_013541	24.3848	-0.106392	0.376029	-0.282936	0.777226	NA
DYNLT1_Myotis_lucifugus_013542	619.652	-0.0503774	0.089618	-0.562134	0.574025	0.82446
TMEM181_Myotis_lucifugus_013543	293.347	-0.0875083	0.115486	-0.757738	0.448608	0.741986
Unknown_Myotis_lucifugus_013544	108.2	0.0472348	0.179973	0.262455	0.79297	0.925083
TULP4_Myotis_lucifugus_013545	780.769	0.144545	0.0880533	1.64156	0.100681	0.361758
Unknown_Myotis_lucifugus_013546	4.15976	0.794611	0.90886	0.874294	0.381958	NA
GTF2H5_Myotis_lucifugus_013547	166.935	-0.0192761	0.148602	-0.129716	0.896791	0.965332
SERAC1_Myotis_lucifugus_013548	172.454	-0.249742	0.147108	-1.69768	0.0895687	0.340869
SYNJ2_Myotis_lucifugus_013549	614.865	-0.128578	0.101886	-1.26198	0.206956	0.521999
Unknown_Myotis_lucifugus_013550	9.93662	0.00124066	0.554039	0.0022393	0.998213	NA
Snx9_Myotis_lucifugus_013551	1877.52	0.158435	0.0752611	2.10514	0.035279	0.202121
SERF1_Myotis_lucifugus_013552	4.49987	-0.291435	0.852196	-0.341981	0.732365	NA
ZDHHC14_Myotis_lucifugus_013553	13.7052	-0.0446121	0.51569	-0.0865097	0.931061	NA
TMEM242_Myotis_lucifugus_013554	209.441	-0.181841	0.135618	-1.34084	0.179974	0.485777
Arid1b_Myotis_lucifugus_013555	1472.35	-0.140824	0.0758009	-1.85781	0.0631957	0.279713
ARID1B_Myotis_lucifugus_013556	82.7821	0.193964	0.198488	0.97721	0.328465	0.650845
ARID1B_Myotis_lucifugus_013557	26.4673	-0.180311	0.352004	-0.512241	0.608483	NA
SNRPG_Myotis_lucifugus_013558	12.4563	-0.425642	0.507347	-0.838956	0.401494	NA
U2AF2_Myotis_lucifugus_013561	14.3161	-0.480358	0.485418	-0.989576	0.322381	NA
TFB1M_Myotis_lucifugus_013563	338.542	-0.194815	0.113322	-1.71913	0.0855908	0.33219
TIAM2_Myotis_lucifugus_013564	370.231	0.0225383	0.112534	0.200281	0.841261	0.942772
TIAM2_Myotis_lucifugus_013565	41.8965	0.0110472	0.278162	0.0397151	0.96832	0.989467
TIAM2_Myotis_lucifugus_013566	167.923	0.0619844	0.14716	0.421203	0.673607	0.877124
Tiam2_Myotis_lucifugus_013567	38.4936	-0.214394	0.287015	-0.746979	0.455077	0.745283
SCAF8_Myotis_lucifugus_013568	2239.39	0.161547	0.0612216	2.63873	0.00832172	0.0798576
CNKSR3_Myotis_lucifugus_013569	561.498	0.0466429	0.0977756	0.477041	0.633333	0.854917
CNK3/IPCEF1_Myotis_lucifugus_013570	34.9632	-0.194236	0.341689	-0.56846	0.569723	0.823023
RGS17_Myotis_lucifugus_013573	17.6074	-0.0993789	0.424797	-0.233945	0.815028	NA
MTRF1L_Myotis_lucifugus_013574	19.3191	-0.167346	0.428962	-0.390119	0.696449	NA
FBXO5_Myotis_lucifugus_013575	769.128	0.0987549	0.0898797	1.09875	0.271879	0.594445
SYNE1_Myotis_lucifugus_013579	12.4153	0.135881	0.496414	0.273724	0.784296	NA
SYNE1_Myotis_lucifugus_013580	110.621	0.113133	0.174023	0.650099	0.515628	0.789023
SYNE1_Myotis_lucifugus_013581	145.422	0.274759	0.166717	1.64806	0.0993407	0.359259
SYNE1_Myotis_lucifugus_013582	243.297	0.099473	0.131036	0.759125	0.447778	0.741496
CCDC170_Myotis_lucifugus_013585	4.85824	0.639725	0.85841	0.745244	0.456124	NA
ARMT1_Myotis_lucifugus_013586	355.218	-0.10089	0.108275	-0.931794	0.351443	0.667542
RMND1_Myotis_lucifugus_013587	183.055	-0.0886038	0.138091	-0.641633	0.521112	0.791911
ZBTB2_Myotis_lucifugus_013588	768.26	0.0751614	0.0845303	0.889165	0.373915	0.685814
AKAP12_Myotis_lucifugus_013589	603.395	0.0654537	0.098827	0.662306	0.507775	0.783641
MTHFD1L_Myotis_lucifugus_013590	421.907	-0.116828	0.105413	-1.10829	0.267737	0.589354
MTHFD1L_Myotis_lucifugus_013591	141.524	-0.0415927	0.160504	-0.259138	0.795529	0.926151
MTHFD1L_Myotis_lucifugus_013592	3.055	-0.540874	1.01944	-0.530561	0.595723	NA
MTHFD1L_Myotis_lucifugus_013593	1771.88	-0.166333	0.0697697	-2.38403	0.0171242	0.127844
Amacr_Myotis_lucifugus_013596	2.78545	0.100135	1.08638	0.0921731	0.92656	NA
LRP11_Myotis_lucifugus_013600	3.6967	0.0217576	0.99581	0.0218492	0.982568	NA
PCMT1_Myotis_lucifugus_013601	1776.93	-0.0934312	0.0659689	-1.41629	0.15669	0.453754
NUP43_Myotis_lucifugus_013602	670.958	-0.140329	0.101962	-1.37629	0.168732	0.472175
LATS1_Myotis_lucifugus_013603	2227.93	0.165158	0.06799	2.42915	0.0151341	0.119455
KATNA1_Myotis_lucifugus_013604	709.055	0.0755589	0.0856475	0.882208	0.377664	0.689228
GINM1_Myotis_lucifugus_013605	2256.41	0.069115	0.0673795	1.02576	0.305006	0.628971
PPIL4_Myotis_lucifugus_013606	871.884	0.155686	0.0923249	1.68629	0.0917406	0.34484
TAB2_Myotis_lucifugus_013608	3574.47	0.282057	0.0775449	3.63733	0.000275476	0.00713593
NT5DC1_Myotis_lucifugus_013611	123.553	0.00947381	0.168545	0.0562094	0.955175	0.985082
NT5DC1_Myotis_lucifugus_013615	306.696	0.215535	0.113862	1.89294	0.0583656	0.267765
TSPYL4_Myotis_lucifugus_013616	278.781	-0.421146	0.127544	-3.30196	0.000960117	0.0186434
DSE_Myotis_lucifugus_013617	1797.79	-0.00662281	0.06518	-0.101608	0.919068	0.973675
CALHM5_Myotis_lucifugus_013620	11.3044	-0.403236	0.550389	-0.732639	0.463778	NA
RWDD1_Myotis_lucifugus_013622	1430.81	0.109503	0.081131	1.34971	0.177109	0.482949
RSPH4A_Myotis_lucifugus_013629	9.77653	0.414839	0.579993	0.715248	0.474456	NA
ZUP1_Myotis_lucifugus_013630	307.276	0.11775	0.121223	0.971345	0.331376	0.65351
KPNA5_Myotis_lucifugus_013631	43.8352	0.431423	0.271112	1.59131	0.11154	0.381863
ROS1_Myotis_lucifugus_013636	1.91158	-0.344884	1.2831	-0.26879	0.788091	NA
DCBLD1_Myotis_lucifugus_013637	342.183	0.0862374	0.112116	0.769182	0.441785	0.736399
GOPC_Myotis_lucifugus_013638	1303.19	0.151308	0.0719336	2.10344	0.0354271	0.202478
Nepn_Myotis_lucifugus_013639	29.2429	0.171716	0.336836	0.509792	0.610197	NA
NUS1_Myotis_lucifugus_013640	1718.32	-0.0524664	0.075831	-0.691886	0.489009	0.771766
CEP85L_Myotis_lucifugus_013642	116.609	0.272131	0.175999	1.54621	0.122055	0.398331
Unknown_Myotis_lucifugus_013643	43.3021	-0.601371	0.297675	-2.02022	0.0433601	0.225204
MCM9_Myotis_lucifugus_013644	311.729	0.0923675	0.116382	0.793658	0.427394	0.727153
ASF1_Myotis_lucifugus_013645	555.63	-0.0813632	0.0906961	-0.897097	0.369667	0.682665
MAN1A1_Myotis_lucifugus_013647	1075.68	-0.00732691	0.170004	-0.0430984	0.965623	0.988487
Tbc1d32_Myotis_lucifugus_013654	255.866	-0.0840903	0.125577	-0.669633	0.503092	0.781566
CUL1_Myotis_lucifugus_013655	2.70122	0.371647	1.06449	0.349132	0.72699	NA
GJA1_Myotis_lucifugus_013656	9937.95	-0.0303634	0.054549	-0.556626	0.577783	0.826338
HSF2_Myotis_lucifugus_013660	718.779	0.0632688	0.0949249	0.666514	0.505083	0.782048
HSF2_Myotis_lucifugus_013661	590.67	-0.0959401	0.0952921	-1.0068	0.314031	0.636794
SERINC1_Myotis_lucifugus_013662	5724.09	0.0890547	0.0608819	1.46275	0.143537	0.434286
PKIB_Myotis_lucifugus_013663	2.8815	-0.421246	1.06425	-0.395817	0.69224	NA
SMPDL3A_Myotis_lucifugus_013665	267.42	0.0684991	0.119753	0.572003	0.56732	0.821642
TTYH3_Myotis_lucifugus_013671	2.18604	-2.38433	1.4165	-1.68325	0.0923265	NA
RNF217_Myotis_lucifugus_013678	548.039	0.226328	0.11662	1.94073	0.0522906	0.250412
TPD52L1_Myotis_lucifugus_013679	20.0409	0.53819	0.413426	1.30178	0.192992	NA
HDDC2_Myotis_lucifugus_013680	257.63	-0.0371075	0.132543	-0.279966	0.779503	0.92048
SNRPF_Myotis_lucifugus_013681	277.006	0.319484	0.141898	2.25151	0.0243533	0.160476
NCOA7_Myotis_lucifugus_013686	1452.98	-0.027643	0.072402	-0.381799	0.702611	0.888413
TRMT11_Myotis_lucifugus_013687	506.014	-0.0272021	0.111049	-0.244956	0.806491	0.929279
CENPW_Myotis_lucifugus_013689	175.369	-0.141766	0.146716	-0.966264	0.333912	0.654843
RNF146_Myotis_lucifugus_013692	638.681	0.0187318	0.0855222	0.219029	0.826628	0.936577
ECHDC1_Myotis_lucifugus_013693	250.622	0.113253	0.125131	0.905083	0.365422	0.678589
KIAA0408_Myotis_lucifugus_013694	3.75437	0.316005	0.995866	0.317317	0.751003	NA
MAPRE1_Myotis_lucifugus_013699	3.86332	0.664828	0.932301	0.713104	0.475781	NA
MAPRE1_Myotis_lucifugus_013701	3.79186	-0.144294	0.910668	-0.158449	0.874103	NA
Ptprk_Myotis_lucifugus_013705	1518.72	0.023459	0.0742595	0.315906	0.752074	0.909068
PTPRK_Myotis_lucifugus_013706	517.597	0.244652	0.102666	2.383	0.0171724	0.127896
Ptprk_Myotis_lucifugus_013707	333.831	-0.0362415	0.108202	-0.334944	0.737668	0.903307
PTPRK_Myotis_lucifugus_013708	278.358	0.0360182	0.119467	0.30149	0.763041	0.912503
ARHGAP18_Myotis_lucifugus_013713	1110.24	0.053376	0.0768561	0.694493	0.487373	0.770878
L3MBTL3_Myotis_lucifugus_013717	558.575	0.0249805	0.0898657	0.277976	0.781031	0.920518
TMEM200A_Myotis_lucifugus_013719	2.53375	0.211901	1.14739	0.184682	0.853479	NA
EPB41L2_Myotis_lucifugus_013721	3341.13	0.0887601	0.0665768	1.3332	0.182467	0.490053
Unknown_Myotis_lucifugus_013722	9.44472	-0.361152	0.591598	-0.610469	0.541551	NA
AKAP7_Myotis_lucifugus_013723	31.437	-0.150202	0.320007	-0.46937	0.638805	NA
Unknown_Myotis_lucifugus_013724	2.32061	1.33766	1.23652	1.08179	0.279346	NA
Unknown_Myotis_lucifugus_013725	12.5762	0.543646	0.509504	1.06701	0.285967	NA
Abi1_Myotis_lucifugus_013726	134.161	0.0157752	0.166396	0.0948053	0.92447	0.975039
MED23_Myotis_lucifugus_013728	1547.8	-0.0718149	0.0727602	-0.987007	0.323639	0.645682
ENPP3_Myotis_lucifugus_013730	1.73231	1.02688	1.36732	0.75102	0.452641	NA
Unknown_Myotis_lucifugus_013731	50.5224	-0.436165	0.272569	-1.6002	0.109554	0.378017
ENPP1_Myotis_lucifugus_013732	1174.39	0.17967	0.17106	1.05033	0.293565	0.617341
CCN2_Myotis_lucifugus_013733	34321.9	-0.0280205	0.0843374	-0.332244	0.739705	0.904325
MOXD1_Myotis_lucifugus_013734	31.1725	0.0892939	0.323502	0.276023	0.782531	NA
STX7_Myotis_lucifugus_013735	237.962	0.203089	0.124697	1.62866	0.103386	0.366518
VNN1_Myotis_lucifugus_013739	6.52442	-0.0432689	0.683776	-0.0632794	0.949544	NA
VNN3_Myotis_lucifugus_013740	28.2353	-0.00589388	0.334641	-0.0176125	0.985948	NA
VNN2_Myotis_lucifugus_013741	19.5402	0.270415	0.417923	0.647047	0.517602	NA
SLC18B1_Myotis_lucifugus_013742	95.8164	0.0726463	0.187782	0.386865	0.698856	0.887373
RPS12_Myotis_lucifugus_013744	6251.7	-0.273552	0.062714	-4.3619	1.28939e-05	0.000564867
Tbpl1_Myotis_lucifugus_013747	513.837	-0.233474	0.0983833	-2.37311	0.0176392	0.130144
SLC2A12_Myotis_lucifugus_013748	47.0597	0.495782	0.275866	1.79718	0.0723066	0.302682
SGK1_Myotis_lucifugus_013749	319.49	0.257929	0.118651	2.17385	0.0297163	0.181994
HBS1L_Myotis_lucifugus_013753	1300.21	0.0801888	0.0698911	1.14734	0.251241	0.571885
HBS1L_Myotis_lucifugus_013754	670.696	-0.0532267	0.086063	-0.618462	0.536271	0.800246
LRRC8B_Myotis_lucifugus_013755	44.0119	-0.57214	0.273731	-2.09016	0.0366038	0.205445
MYB_Myotis_lucifugus_013756	170.65	0.0898326	0.152905	0.587504	0.556865	0.814667
Ahi1_Myotis_lucifugus_013757	69.5159	0.0944781	0.226118	0.417826	0.676074	0.877748
AHI1_Myotis_lucifugus_013759	482.65	0.0301801	0.0978515	0.308427	0.757757	0.911014
Unknown_Myotis_lucifugus_013762	10.7687	0.113128	0.539025	0.209876	0.833764	NA
Unknown_Myotis_lucifugus_013763	17.243	0.550899	0.437574	1.25899	0.208035	NA
PDE7B_Myotis_lucifugus_013764	146.875	0.194266	0.165531	1.17359	0.240559	0.561245
MTFR2_Myotis_lucifugus_013765	567.351	-0.0747495	0.0934206	-0.80014	0.42363	0.724297
BCLAF1_Myotis_lucifugus_013766	6644.14	0.238594	0.0676441	3.5272	0.000419977	0.00994481
MAP7_Myotis_lucifugus_013767	8.42578	1.63936	0.691036	2.37232	0.0176767	NA
MAP3K5_Myotis_lucifugus_013769	397.12	0.0830182	0.115128	0.721097	0.47085	0.757659
PEX7_Myotis_lucifugus_013770	140.97	0.111433	0.160559	0.694031	0.487662	0.771112
IL20RA_Myotis_lucifugus_013772	10.6021	0.570308	0.546812	1.04297	0.296962	NA
IFNGR1_Myotis_lucifugus_013774	1859.82	-0.0300217	0.0754358	-0.397977	0.690647	0.883641
Unknown_Myotis_lucifugus_013775	340.913	-0.0402962	0.112922	-0.356849	0.721205	0.895806
TNFAIP3_Myotis_lucifugus_013779	1070.35	0.0459307	0.0876163	0.524226	0.600122	0.837867
Perp_Myotis_lucifugus_013780	973.143	-0.169378	0.0928419	-1.82437	0.0680964	0.293382
HEBP2_Myotis_lucifugus_013783	241.049	0.229132	0.125308	1.82854	0.0674679	0.291789
NHSL1_Myotis_lucifugus_013784	47.8265	0.187541	0.263157	0.712659	0.476057	0.76106
NHSL1_Myotis_lucifugus_013785	8.71587	0.314922	0.594872	0.529394	0.596532	NA
CCDC28A_Myotis_lucifugus_013786	98.4148	0.131813	0.190434	0.692171	0.48883	0.771634
REPS1_Myotis_lucifugus_013788	583.411	0.00548681	0.0897958	0.0611032	0.951277	0.983398
Unknown_Myotis_lucifugus_013790	362.819	-0.0264361	0.109285	-0.241902	0.808856	0.930215
HECA_Myotis_lucifugus_013791	259.91	-0.133549	0.127916	-1.04404	0.296467	0.620855
TXLNB_Myotis_lucifugus_013792	4.10815	-0.368378	0.887962	-0.414858	0.678246	NA
cited2_Myotis_lucifugus_013793	1070.62	0.100224	0.0946452	1.05894	0.289627	0.613886
NMBR_Myotis_lucifugus_013797	3.64211	1.93726	1.01087	1.91642	0.0553117	NA
VTA1_Myotis_lucifugus_013799	1610.37	0.125834	0.0735913	1.7099	0.0872836	0.335725
ADGRG6_Myotis_lucifugus_013800	1638.24	0.0998439	0.0720186	1.38636	0.165636	0.46667
ADGRG6_Myotis_lucifugus_013801	860.38	0.25181	0.0845841	2.97704	0.00291043	0.0392102
ADGRG6_Myotis_lucifugus_013802	634.571	0.183574	0.104832	1.75113	0.0799232	0.320407
HIVEP2_Myotis_lucifugus_013803	2425.5	0.0703388	0.0646291	1.08835	0.276443	0.599818
AIG1_Myotis_lucifugus_013804	34.5542	0.296157	0.303952	0.974353	0.329881	0.651994
AIG1_Myotis_lucifugus_013805	48.8434	0.157827	0.263579	0.598784	0.549317	0.809854
ADAT2_Myotis_lucifugus_013806	165.815	-0.0614163	0.14553	-0.42202	0.673011	0.876808
PEX3_Myotis_lucifugus_013807	490.706	0.0334784	0.100716	0.332405	0.739583	0.904325
FUCA2_Myotis_lucifugus_013808	773.258	-0.173023	0.0799037	-2.16539	0.030358	0.183747
PHACTR2_Myotis_lucifugus_013810	408.534	0.116842	0.101846	1.14724	0.251281	0.571885
LTV1_Myotis_lucifugus_013811	1800.99	-0.00314815	0.0817055	-0.0385305	0.969265	0.989907
PLAGL1_Myotis_lucifugus_013814	1052.73	0.168664	0.103629	1.62757	0.103616	0.367102
SF3B5_Myotis_lucifugus_013816	613.369	-0.285951	0.0942439	-3.03416	0.0024121	0.0348827
RPL36_Myotis_lucifugus_013817	1229.61	-0.224438	0.0894858	-2.50808	0.0121389	0.102883
STX11_Myotis_lucifugus_013818	173.047	0.126174	0.143881	0.876931	0.380524	0.692106
UTRN_Myotis_lucifugus_013819	181.33	0.0167301	0.141792	0.117991	0.906075	0.968794
Unknown_Myotis_lucifugus_013820	57.0918	0.0230278	0.235109	0.0979455	0.921976	0.974861
UTRN_Myotis_lucifugus_013821	519.663	0.118936	0.0954512	1.24604	0.212749	0.528909
UTRN_Myotis_lucifugus_013822	1733.95	0.156551	0.0781039	2.00439	0.045028	0.230389
UTRN_Myotis_lucifugus_013823	748.283	0.0226235	0.0874134	0.25881	0.795782	0.926359
UTRN_Myotis_lucifugus_013824	2511.8	0.054689	0.0639789	0.854798	0.392663	0.70093
EPM2A_Myotis_lucifugus_013827	5.73933	0.494987	0.742454	0.666691	0.504969	NA
FBXO30_Myotis_lucifugus_013829	800.209	0.097882	0.0877589	1.11535	0.2647	0.586864
SHPRH_Myotis_lucifugus_013830	829.48	0.0184051	0.0823486	0.223503	0.823144	0.935223
RAB32_Myotis_lucifugus_013834	273.931	-0.0138022	0.118065	-0.116903	0.906937	0.969039
STXBP5_Myotis_lucifugus_013839	509.626	0.00238005	0.0937257	0.0253938	0.979741	0.992377
STXBP5_Myotis_lucifugus_013840	298.036	-0.0420968	0.117103	-0.359483	0.719233	0.895509
SASH1_Myotis_lucifugus_013846	442.027	0.090342	0.100826	0.896015	0.370245	0.683465
HS3ST5_Myotis_lucifugus_013850	1.98402	3.44311	1.61004	2.13853	0.0324737	NA
PABPN1_Myotis_lucifugus_013851	127.407	-0.171761	0.183778	-0.93461	0.34999	0.666765
HDAC2_Myotis_lucifugus_013852	6544.95	0.0559632	0.0552406	1.01308	0.311022	0.634134
Unknown_Myotis_lucifugus_013854	768.98	-0.0368277	0.111787	-0.329445	0.741819	0.905555
LAMA4_Myotis_lucifugus_013861	105.023	-0.264509	0.184332	-1.43496	0.151299	0.446787
LAMA4_Myotis_lucifugus_013862	450.21	-0.013656	0.0978079	-0.13962	0.88896	0.962161
LAMA4_Myotis_lucifugus_013863	1931.85	0.193478	0.0683275	2.83163	0.00463111	0.0541078
FAM229B_Myotis_lucifugus_013865	4.65079	-0.269855	0.822925	-0.327922	0.742971	NA
TUBE1_Myotis_lucifugus_013866	274.365	0.0086238	0.117889	0.0731521	0.941685	0.980035
FYN_Myotis_lucifugus_013869	146.207	0.144512	0.17357	0.832589	0.405077	0.710662
Unknown_Myotis_lucifugus_013871	1.97189	-0.308894	1.31825	-0.234321	0.814736	NA
TRAF3IP2_Myotis_lucifugus_013872	237.937	0.0863256	0.127921	0.674836	0.49978	0.778773
REV3L_Myotis_lucifugus_013874	948.308	0.430428	0.0786898	5.46994	4.50186e-08	3.22885e-06
REV3L_Myotis_lucifugus_013875	102.593	0.0433089	0.185876	0.232999	0.815762	0.932349
MFSD4B_Myotis_lucifugus_013876	65.4467	-0.122927	0.222865	-0.551576	0.581239	0.829635
SLC16A10_Myotis_lucifugus_013877	4.6808	0.320788	0.805624	0.398185	0.690494	NA
RPF2_Myotis_lucifugus_013881	656.07	0.300277	0.0915114	3.28131	0.00103327	0.0197243
GTF3C6_Myotis_lucifugus_013882	317.492	0.0536561	0.114944	0.466803	0.640641	0.858009
Amd1_Myotis_lucifugus_013884	1555.46	0.0225463	0.0746953	0.301844	0.762771	0.912503
Cdk19_Myotis_lucifugus_013886	180.334	-0.0994753	0.14747	-0.674545	0.499965	0.778773
CDK19_Myotis_lucifugus_013887	513.193	0.131517	0.0942531	1.39536	0.162907	0.462154
SLC22A16_Myotis_lucifugus_013888	59.2955	0.142198	0.259969	0.546981	0.584392	0.830694
DDO_Myotis_lucifugus_013890	34.9227	0.176584	0.306038	0.577001	0.563939	0.819846
POLR2L_Myotis_lucifugus_013893	122.326	-1.08015	0.180062	-5.99877	1.98813e-09	1.70129e-07
Cdc40_Myotis_lucifugus_013894	1059.69	0.0877484	0.073248	1.19796	0.230931	0.550508
WASF1_Myotis_lucifugus_013895	262.645	0.206198	0.125943	1.63723	0.101582	0.363972
FIG4_Myotis_lucifugus_013898	495.604	0.000334673	0.0941724	0.00355384	0.997164	0.998923
AK9_Myotis_lucifugus_013899	14.5053	-0.259102	0.469669	-0.55167	0.581175	NA
ZBTB24_Myotis_lucifugus_013903	218.158	0.264151	0.131571	2.00767	0.0446784	0.229173
Unknown_Myotis_lucifugus_013904	3.08891	0.283321	1.01114	0.280199	0.779325	NA
Mical1_Myotis_lucifugus_013905	234.196	0.0761129	0.129212	0.589053	0.555826	0.813769
MICAL1_Myotis_lucifugus_013906	866.371	-0.0827836	0.0814225	-1.01672	0.309289	0.632767
SMPD2_Myotis_lucifugus_013907	170.581	-0.190352	0.148129	-1.28504	0.198778	0.510861
PPIL6_Myotis_lucifugus_013908	20.3494	-0.0221983	0.406045	-0.0546696	0.956402	NA
MMTAG2_Myotis_lucifugus_013909	71.6217	-0.236098	0.21447	-1.10085	0.270963	0.593279
CEP57L1_Myotis_lucifugus_013912	449.007	0.0389858	0.106287	0.366796	0.713771	0.89342
SESN1_Myotis_lucifugus_013913	205.71	0.061322	0.131335	0.466914	0.640561	0.858009
FOXO3_Myotis_lucifugus_013915	114.002	-0.110507	0.170653	-0.647553	0.517274	0.789561
Foxo3_Myotis_lucifugus_013916	18.6524	-0.146015	0.424595	-0.343894	0.730926	NA
Unknown_Myotis_lucifugus_013917	3.74335	-0.959278	1.00338	-0.956043	0.339051	NA
Unknown_Myotis_lucifugus_013918	3.81939	-0.431163	0.96619	-0.446251	0.655416	NA
AFG1L_Myotis_lucifugus_013919	95.7487	0.270311	0.186317	1.45081	0.146833	0.440072
AFG1L_Myotis_lucifugus_013920	86.8135	-0.112555	0.19452	-0.57863	0.562839	0.818929
SNX3_Myotis_lucifugus_013921	1408.28	-0.0297266	0.0672733	-0.441878	0.658577	0.86883
OSTM1_Myotis_lucifugus_013925	1065.18	0.0979006	0.0750429	1.3046	0.192031	0.503039
A2M_Myotis_lucifugus_013926	1.97319	1.26053	1.2922	0.975498	0.329313	NA
SEC63_Myotis_lucifugus_013927	3914.17	0.0282145	0.0662584	0.425826	0.670235	0.875489
SOBP_Myotis_lucifugus_013929	70.1333	-0.0577962	0.22213	-0.260191	0.794716	0.925901
PDSS2_Myotis_lucifugus_013930	80.8253	-0.130144	0.208136	-0.625286	0.531783	0.797482
BEND3_Myotis_lucifugus_013931	310.781	-0.251622	0.123668	-2.03466	0.0418849	0.220029
SRSF7_Myotis_lucifugus_013932	4.70918	-0.0990666	0.831246	-0.119178	0.905134	NA
C6orf203_Myotis_lucifugus_013933	252.529	0.236347	0.124951	1.89153	0.0585543	0.268195
Unknown_Myotis_lucifugus_013934	838.928	-0.140934	0.0970388	-1.45234	0.146406	0.43902
QRSL1_Myotis_lucifugus_013939	406.776	-0.00930612	0.102324	-0.0909475	0.927534	0.975702
RTN4IP1_Myotis_lucifugus_013940	283.805	-0.124699	0.116234	-1.07283	0.283349	0.607008
CRYBG1_Myotis_lucifugus_013941	5436.15	0.0924032	0.0627767	1.47194	0.141038	0.430399
ATG5_Myotis_lucifugus_013944	483.413	0.0413995	0.0959686	0.431386	0.666188	0.872776
PRDM1_Myotis_lucifugus_013947	64.3445	0.16117	0.232004	0.694688	0.487251	0.770878
PREP_Myotis_lucifugus_013951	1892.91	-0.0843761	0.0721692	-1.16914	0.242346	0.562167
POPDC3_Myotis_lucifugus_013954	634.804	-0.133184	0.0927351	-1.43618	0.150951	0.446589
BVES_Myotis_lucifugus_013955	429.22	-0.0757707	0.103626	-0.731196	0.46466	0.753093
MRPL42_Myotis_lucifugus_013957	14.1614	0.113676	0.477141	0.238244	0.811692	NA
HACE1_Myotis_lucifugus_013959	455.528	0.062308	0.109829	0.567321	0.570496	0.823023
Unknown_Myotis_lucifugus_013970	4.50143	-0.862524	0.884696	-0.974938	0.329591	NA
ascc3_Myotis_lucifugus_013971	521.972	0.112938	0.0968113	1.16658	0.243379	0.56351
ascc3_Myotis_lucifugus_013972	938.223	0.0829129	0.0788518	1.0515	0.293028	0.61667
RPS7_Myotis_lucifugus_013975	3.04732	0.185287	1.00593	0.184195	0.85386	NA
CCNC_Myotis_lucifugus_013979	2055.95	0.0310689	0.0751195	0.413593	0.679172	0.879296
Tstd3_Myotis_lucifugus_013980	20.6365	-0.226451	0.389294	-0.581695	0.560772	NA
USP45_Myotis_lucifugus_013981	880.839	-0.0694632	0.0852806	-0.814526	0.415344	0.71787
PNISR_Myotis_lucifugus_013982	1984.33	0.2249	0.0680349	3.30565	0.000947558	0.0184685
COQ3_Myotis_lucifugus_013983	188.172	-0.216803	0.137333	-1.57867	0.114412	0.38596
FAXC_Myotis_lucifugus_013984	294.197	0.149098	0.128524	1.16008	0.246018	0.566238
FBXL4_Myotis_lucifugus_013986	149.292	0.213502	0.15773	1.3536	0.175866	0.481925
MMS22L_Myotis_lucifugus_013994	249	-0.106039	0.133892	-0.79197	0.428378	0.727726
MMS22L_Myotis_lucifugus_013995	282.185	-0.0763618	0.121404	-0.628991	0.529355	0.796303
KLHL32_Myotis_lucifugus_013996	1.94025	-0.230046	1.24818	-0.184304	0.853775	NA
DDX5_Myotis_lucifugus_013999	101.075	0.20686	0.192918	1.07227	0.2836	0.607336
NDUFAF4_Myotis_lucifugus_014000	136.508	-0.314312	0.169193	-1.85771	0.0632104	0.279713
GPR63_Myotis_lucifugus_014001	69.0339	-0.113575	0.222405	-0.510669	0.609583	0.842663
FHL5_Myotis_lucifugus_014002	3.35959	-0.238619	0.971937	-0.245509	0.806062	NA
UFL1_Myotis_lucifugus_014003	1162.88	0.0999397	0.0769275	1.29914	0.193896	0.505675
MANEA_Myotis_lucifugus_014007	497.607	-0.0758868	0.0956652	-0.793253	0.42763	0.727153
EPHA7_Myotis_lucifugus_014014	85.8525	0.13653	0.220899	0.618064	0.536533	0.800541
Epha7_Myotis_lucifugus_014015	26.3043	0.342445	0.363088	0.943145	0.345607	NA
EPHA7_Myotis_lucifugus_014016	113.132	0.00660974	0.176565	0.0374351	0.970138	0.990065
MAP3K7_Myotis_lucifugus_014023	1775.29	0.024091	0.0674673	0.357077	0.721034	0.895806
Unknown_Myotis_lucifugus_014024	10.6932	-0.263903	0.55427	-0.476127	0.633984	NA
BACH2_Myotis_lucifugus_014026	1.94157	0.212927	1.24396	0.171168	0.864091	NA
CASP8AP2_Myotis_lucifugus_014028	164.14	-0.0179226	0.15581	-0.115028	0.908423	0.969696
MDN1_Myotis_lucifugus_014029	565.672	0.0505249	0.0941052	0.536898	0.591338	0.834261
MDN1_Myotis_lucifugus_014030	79.3237	-0.0422576	0.206341	-0.204795	0.837732	0.940601
LYRM2_Myotis_lucifugus_014031	130.124	-0.0717629	0.176364	-0.406902	0.68408	0.881236
ANKRD6_Myotis_lucifugus_014032	106.422	0.179059	0.190939	0.937778	0.348359	0.665997
RRAGD_Myotis_lucifugus_014035	133.232	0.0530921	0.159574	0.332712	0.739352	0.904325
UBE2J1_Myotis_lucifugus_014036	1017.59	0.15195	0.0741074	2.0504	0.0403256	0.215774
PM20D2_Myotis_lucifugus_014039	18.2321	0.314511	0.416313	0.755467	0.449969	NA
SRSF12_Myotis_lucifugus_014040	59.7289	0.0898788	0.234687	0.382973	0.70174	0.888336
PNRC1_Myotis_lucifugus_014041	586.419	0.450487	0.0908802	4.95694	7.16131e-07	4.13291e-05
ARF3_Myotis_lucifugus_014043	20.6252	0.0530053	0.393436	0.134724	0.89283	NA
Unknown_Myotis_lucifugus_014044	7.02549	0.424388	0.682046	0.622228	0.533792	NA
RNGTT_Myotis_lucifugus_014045	445.807	0.0562957	0.105664	0.532782	0.594185	0.836147
RPSA_Myotis_lucifugus_014048	95.2468	-0.282266	0.204934	-1.37735	0.168403	0.471467
AKIRIN2_Myotis_lucifugus_014050	1214.28	0.0655814	0.0703643	0.932026	0.351323	0.667542
ORC3_Myotis_lucifugus_014051	543.113	0.200477	0.0934867	2.14445	0.0319971	0.190162
RARS2_Myotis_lucifugus_014052	307.088	0.119655	0.11671	1.02524	0.305252	0.629085
SLC35A1_Myotis_lucifugus_014053	540.73	0.0864939	0.100021	0.864758	0.387172	0.696268
Cfap206_Myotis_lucifugus_014054	7.75782	0.56274	0.69064	0.814809	0.415181	NA
SMIM8_Myotis_lucifugus_014056	53.2258	0.00687189	0.248716	0.0276294	0.977958	0.992029
ZNF292_Myotis_lucifugus_014058	437.007	0.280571	0.105654	2.65555	0.0079179	0.0772369
ZNF292_Myotis_lucifugus_014059	376.259	0.00219672	0.126876	0.0173138	0.986186	0.994583
ZNF292_Myotis_lucifugus_014060	10.3309	-0.852971	0.576916	-1.4785	0.139273	NA
SYNCRIP_Myotis_lucifugus_014067	11750.5	0.0498051	0.0664478	0.749538	0.453533	0.744469
SNX14_Myotis_lucifugus_014068	1504.95	0.166495	0.0683627	2.43546	0.0148727	0.117993
NT5E_Myotis_lucifugus_014069	5345.88	-0.119188	0.0835773	-1.42608	0.153844	0.450318
TBX18_Myotis_lucifugus_014074	206.291	0.0183127	0.132283	0.138435	0.889896	0.962663
CEP162_Myotis_lucifugus_014076	377.984	0.135072	0.108352	1.24661	0.212542	0.528713
BTF3_Myotis_lucifugus_014077	2.68222	0.671241	1.13096	0.593517	0.552835	NA
MRAP2_Myotis_lucifugus_014078	19.4471	0.30806	0.404824	0.760972	0.446674	NA
CYB5R4_Myotis_lucifugus_014079	402.525	-0.0252622	0.102117	-0.247385	0.80461	0.929226
ME1_Myotis_lucifugus_014086	205.325	0.0718794	0.152582	0.471088	0.637578	0.856606
ME1_Myotis_lucifugus_014087	1088.22	0.0202468	0.0809591	0.250086	0.80252	0.928454
RWDD2A_Myotis_lucifugus_014088	29.4135	-0.0179813	0.335939	-0.0535256	0.957313	NA
PGM3_Myotis_lucifugus_014089	624.568	-0.092998	0.0872991	-1.06528	0.286749	0.610626
DOP1A_Myotis_lucifugus_014090	550.984	0.131756	0.0927325	1.42082	0.15537	0.452012
UBE3D_Myotis_lucifugus_014091	97.6344	-0.026416	0.186128	-0.141924	0.88714	0.961617
TPBG_Myotis_lucifugus_014092	465.704	-0.0919254	0.0997262	-0.921777	0.356645	0.671447
IBTK_Myotis_lucifugus_014094	1744.09	0.0610389	0.067142	0.909101	0.363297	0.676947
Unknown_Myotis_lucifugus_014095	228.604	-0.065039	0.133945	-0.485566	0.627275	0.852333
TENT5A_Myotis_lucifugus_014096	416.568	0.686586	0.10202	6.72991	1.69768e-11	1.76044e-09
BCKDHB_Myotis_lucifugus_014101	160.692	0.132226	0.146834	0.900516	0.367846	0.680908
BCKDHB_Myotis_lucifugus_014102	45.1722	0.0412555	0.269548	0.153055	0.878355	0.958796
TTK_Myotis_lucifugus_014103	3414.51	0.0945328	0.0698997	1.35241	0.176245	0.482132
ELOVL4_Myotis_lucifugus_014104	58.8649	0.242747	0.244796	0.991632	0.321377	0.644311
SH3BGRL2_Myotis_lucifugus_014105	23.2442	0.23793	0.406739	0.584969	0.558569	NA
HNRNPH1_Myotis_lucifugus_014106	6.81937	-0.480905	0.677774	-0.709536	0.477992	NA
Hnrnph1_Myotis_lucifugus_014108	3.61131	0.169157	0.952692	0.177557	0.859071	NA
LCA5_Myotis_lucifugus_014109	272.597	0.207309	0.118827	1.74463	0.0810496	0.322535
HMGN3_Myotis_lucifugus_014111	1391.01	-0.0470219	0.0808633	-0.581499	0.560904	0.818134
PHIP_Myotis_lucifugus_014112	3353.93	0.0342833	0.0759381	0.451464	0.651655	0.864693
IRAK1BP1_Myotis_lucifugus_014113	27.6627	-0.666242	0.341462	-1.95115	0.0510396	NA
CDV3_Myotis_lucifugus_014114	2.4035	1.0086	1.19005	0.847528	0.396701	NA
HTR1B_Myotis_lucifugus_014120	77.5144	-0.115971	0.213049	-0.544338	0.586209	0.83158
MYO6_Myotis_lucifugus_014124	295.741	0.152456	0.11635	1.31032	0.190088	0.50098
SENP6_Myotis_lucifugus_014126	4843.41	0.106796	0.0621459	1.71847	0.0857113	0.332449
FILIP1_Myotis_lucifugus_014127	141.211	0.183382	0.174261	1.05234	0.292644	0.616386
TMEM30A_Myotis_lucifugus_014128	1583.78	-0.121	0.0733849	-1.64883	0.0991815	0.359102
COX7A2_Myotis_lucifugus_014129	1537.48	0.0116603	0.0796342	0.146423	0.883588	0.960873
COL12A1_Myotis_lucifugus_014130	7048.87	-0.102764	0.0763696	-1.34561	0.178427	0.483758
COL12A1_Myotis_lucifugus_014131	8774.32	-0.0790494	0.0779877	-1.01361	0.310767	0.6341
Col12a1_Myotis_lucifugus_014132	10623.5	-0.119871	0.0839222	-1.42836	0.153188	0.44956
SLC17A5_Myotis_lucifugus_014141	644.864	0.0400634	0.0882405	0.454025	0.649811	0.863491
EEF1A1_Myotis_lucifugus_014142	157508	-6.67693e-05	0.0503995	-0.0013248	0.998943	0.999426
MTO1_Myotis_lucifugus_014143	193.1	0.0784626	0.142861	0.549224	0.582852	0.830065
CGAS_Myotis_lucifugus_014145	47.9565	1.34477	0.281784	4.77233	1.8211e-06	9.65651e-05
KCNQ5_Myotis_lucifugus_014151	17.9268	0.23114	0.424926	0.543953	0.586474	NA
Kcnq5_Myotis_lucifugus_014152	3.07758	-0.703562	1.04041	-0.676236	0.498891	NA
Kcnq5_Myotis_lucifugus_014153	9.11616	-0.261122	0.59072	-0.442039	0.658461	NA
OGFRL1_Myotis_lucifugus_014163	230.965	0.0197463	0.127986	0.154285	0.877385	0.958327
SMAP1_Myotis_lucifugus_014167	749.643	0.0436922	0.0823534	0.530545	0.595734	0.836493
FAM135A_Myotis_lucifugus_014168	716.78	0.0137172	0.0945407	0.145093	0.884637	0.961087
LMBRD1_Myotis_lucifugus_014172	507.008	0.008457	0.097511	0.0867287	0.930887	0.977098
SRSF3_Myotis_lucifugus_014188	31.2793	0.0586111	0.31718	0.184788	0.853395	NA
PHF3_Myotis_lucifugus_014190	2218.91	0.140093	0.0664845	2.10715	0.0351044	0.201562
PHF3_Myotis_lucifugus_014191	53.6746	-0.0631916	0.242589	-0.260489	0.794487	0.925901
Ptp4a1_Myotis_lucifugus_014192	3281.8	-0.0554615	0.0628156	-0.882926	0.377276	0.688875
TCOF1_Myotis_lucifugus_014195	24.9276	0.326597	0.358539	0.910911	0.362342	NA
EZR_Myotis_lucifugus_014197	76.2493	0.111348	0.22761	0.489204	0.624697	0.850701
Cyth2_Myotis_lucifugus_014210	148.472	-0.233598	0.164343	-1.42141	0.155199	0.451726
PRIM2_Myotis_lucifugus_014212	164.08	0.04466	0.149382	0.298965	0.764967	0.913323
Prim2_Myotis_lucifugus_014213	159.318	0.215625	0.155331	1.38816	0.165087	0.465863
CCNA2_Myotis_lucifugus_014215	28.7649	-0.247424	0.336486	-0.735318	0.462146	NA
RAB23_Myotis_lucifugus_014216	781.252	0.207986	0.0829223	2.50821	0.0121344	0.102883
BAG2_Myotis_lucifugus_014217	470.203	0.0720207	0.0998369	0.721383	0.470674	0.757556
ZNF451_Myotis_lucifugus_014218	697.197	0.230318	0.0866525	2.65795	0.00786178	0.076902
CCNA2_Myotis_lucifugus_014219	122.692	-0.167141	0.18058	-0.925577	0.354666	0.670326
BEND6_Myotis_lucifugus_014220	54.2629	0.361699	0.259266	1.39508	0.16299	0.462154
Macf1_Myotis_lucifugus_014222	38.0577	0.268984	0.292739	0.918852	0.358173	0.672855
DST_Myotis_lucifugus_014223	126.032	0.278679	0.167464	1.66411	0.0960897	0.353164
DST_Myotis_lucifugus_014224	1488.14	0.237721	0.0755414	3.1469	0.00165012	0.0274828
DST_Myotis_lucifugus_014225	555.041	0.266538	0.0904204	2.94776	0.00320082	0.0418943
DST_Myotis_lucifugus_014226	3611.48	0.221484	0.0709871	3.12006	0.00180814	0.0289117
DST_Myotis_lucifugus_014227	456.16	0.16954	0.0971683	1.74481	0.0810183	0.322535
LRRC1_Myotis_lucifugus_014243	104.531	0.117431	0.18062	0.650154	0.515593	0.789023
Patr-A_Myotis_lucifugus_014244	17.1158	0.554567	0.442141	1.25428	0.209742	NA
Patr-A_Myotis_lucifugus_014245	70.9013	1.43079	0.232374	6.15725	7.40168e-10	6.51348e-08
Patr-A_Myotis_lucifugus_014246	59.7117	1.70679	0.24843	6.87031	6.40611e-12	6.73619e-10
KLHL31_Myotis_lucifugus_014247	7.30083	1.17921	0.738187	1.59744	0.110167	NA
GCLC_Myotis_lucifugus_014248	2293.6	0.162762	0.0680249	2.39269	0.0167254	0.126184
ELOVL5_Myotis_lucifugus_014249	6547.31	-0.0183227	0.0639764	-0.286398	0.774573	0.918473
FBXO9_Myotis_lucifugus_014252	741.731	-0.108186	0.0840994	-1.28641	0.1983	0.510477
ICK_Myotis_lucifugus_014254	268.264	0.185246	0.119106	1.5553	0.119876	0.394543
GSTA4_Myotis_lucifugus_014255	1992.68	-0.0897695	0.0835142	-1.0749	0.282419	0.606483
Gsta4_Myotis_lucifugus_014256	20.25	0.123549	0.410061	0.301294	0.763191	NA
TMEM14A_Myotis_lucifugus_014259	405.327	-0.120453	0.100208	-1.20203	0.229354	0.547939
TRAM2_Myotis_lucifugus_014262	383.139	0.0387833	0.115463	0.335893	0.736951	0.902892
EFHC1_Myotis_lucifugus_014264	2075.19	0.0303788	0.063843	0.475836	0.634191	0.855424
PAQR8_Myotis_lucifugus_014266	78.133	-0.00267498	0.206697	-0.0129416	0.989674	0.995931
MCM3_Myotis_lucifugus_014268	2480.94	-0.109073	0.0671343	-1.62471	0.104225	0.367779
SAFB_Myotis_lucifugus_014272	6.32713	0.896458	0.710834	1.26113	0.20726	NA
MMUT_Myotis_lucifugus_014301	560.331	0.140116	0.097376	1.43892	0.150174	0.445672
CENPQ_Myotis_lucifugus_014302	277.925	-0.0946358	0.11976	-0.790213	0.429403	0.728666
TNFRSF21_Myotis_lucifugus_014306	203.987	-0.270713	0.132521	-2.0428	0.0410724	0.217696
PLA2G7_Myotis_lucifugus_014311	2507.11	0.345139	0.0811598	4.25258	2.11318e-05	0.000885822
TDRD6_Myotis_lucifugus_014312	3.80154	0.277042	0.9747	0.284233	0.776232	NA
SLC25A27_Myotis_lucifugus_014313	73.6264	0.209145	0.246102	0.849828	0.395421	0.703626
CYP39A1_Myotis_lucifugus_014314	101.333	0.217819	0.190333	1.14441	0.252453	0.573089
RCAN2_Myotis_lucifugus_014315	635	-0.186149	0.0921818	-2.01937	0.0434487	0.22557
ENPP4_Myotis_lucifugus_014317	2.20967	0.724593	1.25361	0.578006	0.56326	NA
CLIC5_Myotis_lucifugus_014320	8.69378	0.884052	0.634592	1.3931	0.163589	NA
Unknown_Myotis_lucifugus_014322	2.31337	1.56282	1.23127	1.26928	0.204341	NA
RUNX2_Myotis_lucifugus_014323	329.027	0.288962	0.119539	2.41729	0.0156363	0.12126
SUPT3H_Myotis_lucifugus_014325	99.5647	0.0119888	0.186473	0.0642927	0.948737	0.982855
CDC5L_Myotis_lucifugus_014326	2021.26	0.0600132	0.0670462	0.895103	0.370732	0.683574
AARS2_Myotis_lucifugus_014327	150.723	-0.344006	0.168371	-2.04314	0.0410388	0.217611
NFKBIE_Myotis_lucifugus_014330	50.303	-0.215855	0.271522	-0.794985	0.426622	0.727132
SLC35B2_Myotis_lucifugus_014331	785.659	-0.147178	0.0815523	-1.80471	0.0711204	0.299985
Hsp90ab1_Myotis_lucifugus_014332	49520.2	-0.000461386	0.0549506	-0.00839637	0.993301	0.997481
SLC29A1_Myotis_lucifugus_014333	341.318	-0.0608041	0.109216	-0.556734	0.577709	0.826338
TMEM63B_Myotis_lucifugus_014336	1622.41	0.0717779	0.0723877	0.991575	0.321405	0.644311
MRPL14_Myotis_lucifugus_014337	206.182	-0.284439	0.14935	-1.90451	0.056844	0.263671
SNRPD2_Myotis_lucifugus_014339	34.8399	-0.0264437	0.305497	-0.0865597	0.931022	0.977098
VEGFA_Myotis_lucifugus_014340	1310.16	-0.00236528	0.0893838	-0.0264621	0.978889	0.992295
MRPS18A_Myotis_lucifugus_014341	444.497	-0.0173295	0.0976556	-0.177455	0.859151	0.950204
RSPH9_Myotis_lucifugus_014342	2.05596	0.122619	1.2324	0.0994961	0.920744	NA
MAD2L1BP_Myotis_lucifugus_014343	209.242	-0.236011	0.134416	-1.75583	0.0791169	0.318956
GTPBP2_Myotis_lucifugus_014344	537.806	0.0921359	0.0989855	0.930801	0.351956	0.668055
POLH_Myotis_lucifugus_014345	1134.57	0.019757	0.0752513	0.262547	0.792899	0.925083
XPO5_Myotis_lucifugus_014346	1286.03	0.00195012	0.0703646	0.0277145	0.97789	0.992029
POLR1C_Myotis_lucifugus_014347	289.723	-0.153301	0.119708	-1.28063	0.200325	0.512607
Yipf3_Myotis_lucifugus_014348	694.864	0.00237449	0.0879985	0.0269833	0.978473	0.992295
LRRC73_Myotis_lucifugus_014349	3.57167	-0.592316	0.981279	-0.603616	0.546099	NA
TJAP1_Myotis_lucifugus_014350	214.374	-0.105442	0.132205	-0.797566	0.425122	0.725972
DLK2_Myotis_lucifugus_014351	2.82329	-0.466833	1.0458	-0.446387	0.655318	NA
ABCC10_Myotis_lucifugus_014352	130.038	-0.24645	0.175801	-1.40187	0.160954	0.459954
PEX5_Myotis_lucifugus_014354	3.31687	-0.418437	1.01172	-0.413588	0.679176	NA
ZNF318_Myotis_lucifugus_014355	559.338	0.123946	0.0922012	1.3443	0.178852	0.484119
CUL9_Myotis_lucifugus_014360	505.338	-0.22027	0.107523	-2.04859	0.0405023	0.216151
Srf_Myotis_lucifugus_014361	177.218	-0.0156924	0.146847	-0.106863	0.914898	0.971594
PTK7_Myotis_lucifugus_014362	933.702	-0.0904504	0.090158	-1.00324	0.315744	0.638542
KLC4_Myotis_lucifugus_014363	123.549	0.210597	0.166476	1.26503	0.205861	0.520412
CUL7_Myotis_lucifugus_014364	400.217	0.0273562	0.11158	0.245172	0.806323	0.929279
RRP36_Myotis_lucifugus_014365	769.761	-0.00735268	0.085136	-0.0863639	0.931177	0.977098
KLHDC3_Myotis_lucifugus_014366	1016.61	-0.15062	0.0788803	-1.90947	0.0562014	0.261767
MEA1_Myotis_lucifugus_014367	949.949	-0.0616744	0.0803072	-0.767981	0.442499	0.73728
PPP2R5D_Myotis_lucifugus_014368	1323.98	-0.00366116	0.0799941	-0.0457679	0.963495	0.987785
PEX6_Myotis_lucifugus_014369	280.984	-0.145574	0.124344	-1.17074	0.241703	0.561516
GNMT_Myotis_lucifugus_014370	3.70943	-1.03951	0.961697	-1.08092	0.279734	NA
YJU2_Myotis_lucifugus_014371	195.716	0.0970693	0.13646	0.71134	0.476873	0.761605
CNPY3_Myotis_lucifugus_014372	1034.89	-0.177339	0.078733	-2.25242	0.0242959	0.160183
Uncharacterized_Myotis_lucifugus_014376	10.7697	-0.0749109	0.542796	-0.138009	0.890233	NA
RPL7L1_Myotis_lucifugus_014377	1672.18	-0.251851	0.0731242	-3.44416	0.000572847	0.0125647
BICRAL_Myotis_lucifugus_014378	235.298	0.100318	0.131536	0.762662	0.445665	0.739619
TBCC_Myotis_lucifugus_014379	157.175	-0.082513	0.150054	-0.54989	0.582395	0.829982
UBR2_Myotis_lucifugus_014380	797.674	0.12938	0.0794981	1.62746	0.103639	0.367102
UBR2_Myotis_lucifugus_014381	267.816	-0.108623	0.129707	-0.837451	0.402339	0.708624
TRERF1_Myotis_lucifugus_014382	210.889	-0.00303869	0.137849	-0.0220435	0.982413	0.993098
MRPS10_Myotis_lucifugus_014383	1101.94	-0.00336259	0.0741826	-0.0453286	0.963845	0.987999
Guca1b_Myotis_lucifugus_014384	4.24427	0.454944	0.889611	0.511396	0.609074	NA
C6orf132_Myotis_lucifugus_014388	6.36744	0.690277	0.71466	0.965882	0.334103	NA
TAF8_Myotis_lucifugus_014389	122.263	-0.0505641	0.171767	-0.294376	0.76847	0.915277
CCND3_Myotis_lucifugus_014390	1338.71	-0.0125342	0.0874608	-0.143312	0.886044	0.961323
BYSL_Myotis_lucifugus_014391	750.904	-0.290173	0.0810667	-3.57944	0.000344331	0.00851088
MED20_Myotis_lucifugus_014392	169.174	-0.279123	0.146833	-1.90095	0.0573084	0.26454
USP49_Myotis_lucifugus_014393	66.0693	0.144098	0.24366	0.591388	0.55426	0.813207
TOMM6_Myotis_lucifugus_014394	626.64	-0.434378	0.0865829	-5.0169	5.25119e-07	3.19396e-05
PRICKLE4_Myotis_lucifugus_014395	4.02488	-0.531035	0.941112	-0.564264	0.572574	NA
FRS3_Myotis_lucifugus_014396	21.6852	-0.226533	0.382066	-0.592916	0.553237	NA
TFEB_Myotis_lucifugus_014398	73.2026	-0.0991187	0.217915	-0.45485	0.649217	0.863304
MDFI_Myotis_lucifugus_014399	180.47	-0.284066	0.162259	-1.7507	0.0799984	0.320407
FOXP4_Myotis_lucifugus_014400	398.869	-0.0307456	0.112257	-0.273887	0.784172	0.921595
Eloc_Myotis_lucifugus_014404	21.7649	-0.647747	0.395746	-1.63678	0.101677	NA
FLOT1_Myotis_lucifugus_014405	5.21289	-0.297335	0.8442	-0.352209	0.724682	NA
ADCY10_Myotis_lucifugus_014413	4.7131	0.437352	0.814926	0.536677	0.591491	NA
NFYA_Myotis_lucifugus_014414	893.24	-0.0751904	0.0822031	-0.914691	0.360354	0.674604
OARD1_Myotis_lucifugus_014415	211.152	-0.025097	0.129147	-0.194329	0.845919	0.944953
SNW1_Myotis_lucifugus_014423	6.39559	-0.252686	0.697154	-0.362454	0.717013	NA
MOCS1_Myotis_lucifugus_014425	20.8377	-0.66885	0.409746	-1.63235	0.102605	NA
DAAM2_Myotis_lucifugus_014427	201.821	0.052387	0.159821	0.327785	0.743074	0.905815
KIF6_Myotis_lucifugus_014428	2.86051	-0.303612	1.05611	-0.287482	0.773744	NA
KCNK5_Myotis_lucifugus_014430	143.063	-0.101338	0.155825	-0.650333	0.515477	0.789023
SAYSD1_Myotis_lucifugus_014431	28.5374	-0.342893	0.346537	-0.989485	0.322426	NA
Glo1_Myotis_lucifugus_014436	442.544	0.0430931	0.0992444	0.434212	0.664135	0.871954
BTBD9_Myotis_lucifugus_014437	238.537	0.0500426	0.133358	0.37525	0.707475	0.889938
RPL6_Myotis_lucifugus_014438	2.03726	-2.28978	1.43652	-1.59398	0.110941	NA
BTBD9_Myotis_lucifugus_014439	67.7365	-0.319808	0.222068	-1.44014	0.149828	0.445392
MDGA1_Myotis_lucifugus_014440	124.894	-0.140274	0.168557	-0.832207	0.405292	0.710662
Unknown_Myotis_lucifugus_014442	122.144	-0.535027	0.170896	-3.13073	0.00174374	0.0282091
CMTR1_Myotis_lucifugus_014443	1332.47	0.384173	0.0694848	5.52888	3.22277e-08	2.3945e-06
RNF8_Myotis_lucifugus_014445	230.489	0.111216	0.128644	0.864526	0.387299	0.696268
TBC1D22B_Myotis_lucifugus_014446	322.02	0.150937	0.123356	1.22359	0.221107	0.538786
RYBP_Myotis_lucifugus_014448	19.7544	-0.0377935	0.419076	-0.0901828	0.928142	NA
PIM1_Myotis_lucifugus_014449	22.2861	-0.178231	0.38295	-0.465416	0.641634	NA
MTCH1_Myotis_lucifugus_014452	1307.54	-0.228406	0.0696508	-3.2793	0.00104066	0.0198045
SF3B1_Myotis_lucifugus_014453	289.159	0.168596	0.121688	1.38548	0.165906	0.466926
BUD13_Myotis_lucifugus_014457	4.91117	-0.84769	0.810814	-1.04548	0.295801	NA
Bombesin_Myotis_lucifugus_014460	1367.72	0.103175	0.0685013	1.50617	0.132024	0.415985
PPIL1_Myotis_lucifugus_014461	917.664	0.0309498	0.0774234	0.399747	0.689343	0.882822
CDKN1A_Myotis_lucifugus_014464	944.065	0.326588	0.0884459	3.69251	0.000222049	0.00598954
SRSF3_Myotis_lucifugus_014465	8267.34	-0.171002	0.0604878	-2.82705	0.00469793	0.0545294
STK38_Myotis_lucifugus_014466	1779.07	0.191154	0.0655483	2.91623	0.00354285	0.0447112
KCTD20_Myotis_lucifugus_014467	799.436	-0.142803	0.0803184	-1.77797	0.0754095	0.310185
ETV7_Myotis_lucifugus_014470	2.25242	4.71613	1.55422	3.0344	0.00241017	NA
BRPF3_Myotis_lucifugus_014473	205.738	-0.130686	0.136487	-0.957498	0.338316	0.65793
MAPK13_Myotis_lucifugus_014475	11.961	-0.00182291	0.51299	-0.00355349	0.997165	NA
MAPK14_Myotis_lucifugus_014476	657.578	-0.121831	0.0841556	-1.44769	0.147704	0.441278
SRPK1_Myotis_lucifugus_014480	2562.96	0.0738765	0.0658754	1.12146	0.262093	0.583869
FKBP5_Myotis_lucifugus_014487	1033.98	-0.0630601	0.0781395	-0.807021	0.419655	0.721528
RPL10A_Myotis_lucifugus_014490	6748.92	-0.207776	0.067643	-3.07166	0.00212874	0.0323086
FANCE_Myotis_lucifugus_014491	430.882	-0.28424	0.0989003	-2.87401	0.00405299	0.0487774
PPARD_Myotis_lucifugus_014493	708.761	0.0496062	0.0886676	0.559463	0.575846	0.825341
DEF6_Myotis_lucifugus_014494	281.79	-0.146545	0.128089	-1.14409	0.252587	0.573089
ZNF76_Myotis_lucifugus_014496	178.283	-0.115722	0.140455	-0.823904	0.409994	0.713244
Unknown_Myotis_lucifugus_014497	2.63434	0.0293509	1.09015	0.0269238	0.978521	NA
SCUBE3_Myotis_lucifugus_014498	70.2372	0.276926	0.230442	1.20171	0.229474	0.547982
ANKS1A_Myotis_lucifugus_014502	113.013	0.0660592	0.204916	0.322372	0.747171	0.907788
Anks1a_Myotis_lucifugus_014503	12.2108	0.0224784	0.507476	0.0442946	0.96467	NA
ANKS1A_Myotis_lucifugus_014504	234.847	0.109985	0.125684	0.875089	0.381526	0.693114
TAF11_Myotis_lucifugus_014506	1217.11	-0.0557227	0.0696742	-0.799761	0.423849	0.724297
UHRF1BP1_Myotis_lucifugus_014507	393.767	-0.023546	0.103315	-0.227904	0.819721	0.933728
SNRPC_Myotis_lucifugus_014508	694.803	-0.0574275	0.0884046	-0.649599	0.515951	0.789086
ILRUN_Myotis_lucifugus_014510	1874.06	0.0178248	0.0628902	0.283427	0.776849	0.919463
RPS10_Myotis_lucifugus_014514	4271.19	-0.340068	0.0639334	-5.3191	1.04283e-07	7.07073e-06
CYCS_Myotis_lucifugus_014515	2.45348	-0.439947	1.12166	-0.392229	0.694889	NA
NUDT3_Myotis_lucifugus_014524	509.146	-0.100506	0.102667	-0.978948	0.327606	0.650203
SMIM29_Myotis_lucifugus_014526	46.1615	-0.639092	0.26902	-2.37563	0.0175189	0.129544
HMGA1_Myotis_lucifugus_014527	12731.6	0.0136442	0.0847809	0.160935	0.872144	0.955969
Rps10_Myotis_lucifugus_014530	7.3683	-0.0592736	0.652837	-0.0907938	0.927656	NA
Lemd2_Myotis_lucifugus_014543	158.164	-0.514598	0.15413	-3.33872	0.000841646	0.0169807
Unknown_Myotis_lucifugus_014545	129.366	-0.303947	0.182419	-1.66621	0.0956724	0.35278
UQCC2_Myotis_lucifugus_014546	208.387	-0.384924	0.157782	-2.43959	0.014704	0.116827
ITPR3_Myotis_lucifugus_014547	521.056	-0.05428	0.0934506	-0.580842	0.561347	0.818134
ITPR3_Myotis_lucifugus_014548	33.339	0.00618176	0.31372	0.0197047	0.984279	NA
ZBTB9_Myotis_lucifugus_014551	256.551	-0.0592226	0.132726	-0.446203	0.655451	0.86747
SYNGAP1_Myotis_lucifugus_014552	76.9567	0.511579	0.211443	2.41946	0.0155435	0.120918
CUTA_Myotis_lucifugus_014553	123.101	-0.28388	0.171172	-1.65845	0.0972258	0.35513
PHF1_Myotis_lucifugus_014554	154.013	-0.0143605	0.148995	-0.0963825	0.923217	0.975039
KIFC1_Myotis_lucifugus_014555	2157.34	-0.110263	0.0645174	-1.70905	0.0874417	0.336114
HMGB1_Myotis_lucifugus_014556	13.7372	-0.636468	0.487292	-1.30613	0.191508	NA
SMIM40_Myotis_lucifugus_014559	1.82361	-0.707076	1.34977	-0.52385	0.600383	NA
DAXX_Myotis_lucifugus_014560	572.974	0.334536	0.0909657	3.6776	0.000235437	0.00625144
Unknown_Myotis_lucifugus_014561	97.6533	0.835876	0.199723	4.18517	2.84948e-05	0.00114281
RGL2_Myotis_lucifugus_014562	1124.23	-0.392154	0.0789144	-4.96936	6.71745e-07	3.96905e-05
PFDN6_Myotis_lucifugus_014563	485.64	-0.166843	0.0973714	-1.71347	0.0866269	0.334849
WDR46_Myotis_lucifugus_014564	1137.88	-0.103056	0.0775059	-1.32965	0.183635	0.4917
B3GALT4_Myotis_lucifugus_014565	100.144	-0.213835	0.186352	-1.14748	0.251182	0.571885
RPS18_Myotis_lucifugus_014566	7354.2	-0.126425	0.0675866	-1.87057	0.0614052	0.275657
VPS52_Myotis_lucifugus_014567	856.96	-0.0168838	0.0772558	-0.218544	0.827005	0.936779
RING1_Myotis_lucifugus_014568	466.913	-0.106188	0.110445	-0.961456	0.336323	0.656274
HSD17B8_Myotis_lucifugus_014569	13.4727	-0.539971	0.500066	-1.0798	0.280231	NA
SLC39A7_Myotis_lucifugus_014570	2141.61	0.0223184	0.0667742	0.334237	0.738201	0.903669
RXRB_Myotis_lucifugus_014571	590.524	0.0126535	0.109969	0.115064	0.908394	0.969696
PSMB9_Myotis_lucifugus_014577	23.9875	2.16143	0.415891	5.19711	2.02409e-07	NA
TAP1_Myotis_lucifugus_014578	151.974	1.24454	0.165635	7.51376	5.7455e-14	6.3652e-12
TAP1_Myotis_lucifugus_014579	227.958	1.37509	0.14872	9.24615	2.32717e-20	3.03953e-18
PSMB8_Myotis_lucifugus_014580	170.091	1.53464	0.161721	9.48946	2.32232e-21	3.35062e-19
TAP2_Myotis_lucifugus_014581	459.305	0.718852	0.115398	6.22933	4.68445e-10	4.27387e-08
TAP2_Myotis_lucifugus_014582	154.537	1.01774	0.164496	6.18704	6.13052e-10	5.51214e-08
PBX2_Myotis_lucifugus_014583	803.365	-0.0118759	0.0832091	-0.142724	0.886508	0.961352
AGER_Myotis_lucifugus_014584	4.24626	-0.470959	0.871766	-0.540235	0.589035	NA
RNF5_Myotis_lucifugus_014585	131.932	-0.186437	0.166049	-1.12279	0.261528	0.583457
AGPAT1_Myotis_lucifugus_014586	429.234	-0.111611	0.0998682	-1.11758	0.263746	0.585552
PPT2_Myotis_lucifugus_014588	468.747	-0.0381929	0.095177	-0.401283	0.688212	0.882494
FKBPL_Myotis_lucifugus_014590	39.5874	0.0331569	0.294029	0.112768	0.910215	0.970365
ATF6B_Myotis_lucifugus_014591	602.74	-0.0450555	0.0921867	-0.488742	0.625024	0.850701
TNXB_Myotis_lucifugus_014592	2.57407	-1.36902	1.15225	-1.18813	0.234784	NA
DXO_Myotis_lucifugus_014593	101.182	-0.167981	0.189426	-0.886788	0.375193	0.687583
SKIV2L_Myotis_lucifugus_014594	705.621	-0.169692	0.0859996	-1.97317	0.0484766	0.240397
NELFE_Myotis_lucifugus_014595	754.143	-0.245317	0.0938035	-2.61522	0.00891692	0.083819
CFB_Myotis_lucifugus_014596	135.214	-0.105627	0.168699	-0.626127	0.531232	0.797254
EHMT2_Myotis_lucifugus_014598	183.901	-0.1455	0.146841	-0.990866	0.321751	0.644645
SLC44A4_Myotis_lucifugus_014599	27.6057	-0.453735	0.349517	-1.29817	0.194227	NA
NEU1_Myotis_lucifugus_014600	371.613	-0.0844059	0.11019	-0.766006	0.443673	0.73755
HSPA1B_Myotis_lucifugus_014603	858.058	-0.0517989	0.0814261	-0.636146	0.524681	0.794395
HSPA1B_Myotis_lucifugus_014605	203.61	-0.190158	0.158134	-1.20251	0.229166	0.547774
HSPA1L_Myotis_lucifugus_014606	248.793	0.0464657	0.131302	0.353883	0.723427	0.897276
Lsm2_Myotis_lucifugus_014607	420.282	-0.165791	0.104722	-1.58316	0.113385	0.384393
VARS_Myotis_lucifugus_014608	3740.52	-0.3316	0.0586086	-5.65787	1.53266e-08	1.21129e-06
MSH5_Myotis_lucifugus_014610	7.96074	-0.0973173	0.64974	-0.149779	0.880939	NA
CLIC1_Myotis_lucifugus_014611	3273.96	-0.0744986	0.0624903	-1.19216	0.233197	0.552124
DDAH2_Myotis_lucifugus_014612	232.011	-0.447843	0.164425	-2.7237	0.00645552	0.0678239
ABHD16A_Myotis_lucifugus_014616	676.547	-0.104622	0.0919645	-1.13763	0.255273	0.5761
LY6G5C_Myotis_lucifugus_014617	23.935	-0.0279966	0.361155	-0.0775197	0.93821	NA
LY6G5B_Myotis_lucifugus_014618	9.93142	0.113721	0.56991	0.199542	0.841838	NA
CSNK2B_Myotis_lucifugus_014619	1300.43	-0.0769367	0.0705795	-1.09007	0.275682	0.59896
GPANK1_Myotis_lucifugus_014620	490.44	-0.134632	0.0932737	-1.44341	0.148905	0.443605
C6orf47_Myotis_lucifugus_014621	131.938	-0.123031	0.160452	-0.766782	0.443211	0.737416
APOM_Myotis_lucifugus_014622	6.78117	-0.501607	0.685356	-0.731893	0.464234	NA
BAG6_Myotis_lucifugus_014623	4187.58	-0.119262	0.0616576	-1.93426	0.0530816	0.252372
PRRC2A_Myotis_lucifugus_014624	10404.4	-0.060638	0.0657866	-0.921738	0.356665	0.671447
LTA_Myotis_lucifugus_014632	2.0476	1.84776	1.38611	1.33305	0.182514	NA
NFKBIL1_Myotis_lucifugus_014633	30.8144	0.165512	0.347718	0.475996	0.634077	NA
DDX39B_Myotis_lucifugus_014634	2487.69	-0.00333422	0.0645408	-0.0516606	0.958799	0.986241
Saoe_Myotis_lucifugus_014636	1162.06	0.274208	0.0903269	3.03573	0.00239953	0.0348035
TCF19_Myotis_lucifugus_014639	794.834	-0.1476	0.0862433	-1.71143	0.0870012	0.335415
CCHCR1_Myotis_lucifugus_014640	225.738	-0.0993505	0.126095	-0.787902	0.430754	0.729187
PSORS1C2_Myotis_lucifugus_014641	18.0376	0.14114	0.415316	0.339839	0.733978	NA
VARS2_Myotis_lucifugus_014644	154.84	-0.260872	0.150903	-1.72874	0.0838557	0.328507
Gtf2h4_Myotis_lucifugus_014645	217.935	-0.287494	0.131728	-2.18248	0.0290744	0.179211
FLOT1_Myotis_lucifugus_014648	1034.43	0.00560976	0.0859041	0.0653026	0.947933	0.982766
Unknown_Myotis_lucifugus_014649	7386.28	-0.14334	0.0533405	-2.68727	0.00720385	0.0729081
MDC1_Myotis_lucifugus_014650	138.926	0.00490498	0.157879	0.031068	0.975215	0.991321
Mdc1_Myotis_lucifugus_014651	1116.42	0.128099	0.0845947	1.51427	0.129957	0.412492
Unknown_Myotis_lucifugus_014652	4.14873	0.051737	0.880122	0.0587839	0.953124	NA
Unknown_Myotis_lucifugus_014653	2.25751	-0.0404027	1.17654	-0.0343404	0.972606	NA
PPP1R18_Myotis_lucifugus_014654	1503.41	-0.171812	0.0750263	-2.29002	0.0220201	0.150202
DHX16_Myotis_lucifugus_014655	1350.52	-0.156851	0.0762474	-2.05713	0.0396742	0.214217
Uncharacterized_Myotis_lucifugus_014656	366.646	-0.174244	0.104093	-1.67392	0.0941459	0.349644
ATAT1_Myotis_lucifugus_014657	126.45	0.342591	0.163309	2.09781	0.0359222	0.203533
MRPS18B_Myotis_lucifugus_014660	658.158	-0.0874044	0.0842188	-1.03782	0.299352	0.623214
Unknown_Myotis_lucifugus_014661	86.0578	-0.233188	0.195643	-1.1919	0.2333	0.552124
PPP1R10_Myotis_lucifugus_014662	1392.04	0.0131733	0.070278	0.187445	0.851311	0.947106
ABCF1_Myotis_lucifugus_014663	2655.81	0.0555767	0.0629258	0.88321	0.377123	0.688875
PRR3_Myotis_lucifugus_014664	334.009	-0.190757	0.11169	-1.70791	0.087653	0.336301
GNL1_Myotis_lucifugus_014665	835.984	-0.150707	0.0883512	-1.70577	0.0880511	0.337217
CDR2_Myotis_lucifugus_014666	3.4935	0.00999442	0.936711	0.0106697	0.991487	NA
CDR2_Myotis_lucifugus_014667	2.04185	-0.905172	1.26082	-0.717923	0.472805	NA
Trim39_Myotis_lucifugus_014668	140.343	0.0599968	0.155322	0.386275	0.699293	0.887746
TRIM26_Myotis_lucifugus_014670	425.035	0.533257	0.112928	4.72209	2.33436e-06	0.000119689
ZNRD1_Myotis_lucifugus_014674	63.474	-0.22615	0.229652	-0.984753	0.324745	0.646921
Znrd1-as_Myotis_lucifugus_014675	55.357	-0.0659756	0.254596	-0.259139	0.795528	0.926151
GABBR1_Myotis_lucifugus_014676	282.504	0.0843552	0.123211	0.684641	0.493571	0.77463
Unknown_Myotis_lucifugus_014679	13.6541	-0.103039	0.511287	-0.201528	0.840286	NA
TRIM27_Myotis_lucifugus_014680	7.1011	-0.188529	0.717334	-0.262819	0.79269	NA
SLIRP_Myotis_lucifugus_014711	13.0922	0.180926	0.495351	0.365248	0.714926	NA
HS6ST1_Myotis_lucifugus_014728	136.644	-0.390107	0.171455	-2.27528	0.0228892	0.154269
ACOX1_Myotis_lucifugus_014729	4.9907	0.846506	0.862535	0.981417	0.326387	NA
Unknown_Myotis_lucifugus_014730	5.33053	0.0113226	0.761799	0.014863	0.988141	NA
UGGT1_Myotis_lucifugus_014731	430.225	-0.0737224	0.0973322	-0.757431	0.448792	0.742085
UGGT1_Myotis_lucifugus_014736	920.616	-0.0772036	0.0810504	-0.952538	0.340824	0.659237
UGGT1_Myotis_lucifugus_014739	143.097	-0.153208	0.159386	-0.961239	0.336432	0.656274
Sap130_Myotis_lucifugus_014741	1625.4	0.116238	0.0988957	1.17536	0.239851	0.560571
AMMECR1L_Myotis_lucifugus_014743	958.825	0.128812	0.0760179	1.69449	0.0901722	0.342053
POLR2D_Myotis_lucifugus_014744	187.209	-0.16752	0.143169	-1.17008	0.241967	0.561765
Wdr33_Myotis_lucifugus_014745	895.718	0.0785583	0.0785383	1.00026	0.317187	0.639978
WDR33_Myotis_lucifugus_014746	1110.09	-0.0344693	0.0755668	-0.456143	0.648287	0.862622
IWS1_Myotis_lucifugus_014750	4043.87	0.0630737	0.0694779	0.907824	0.363971	0.677491
MAP3K2_Myotis_lucifugus_014753	518.715	-0.0244227	0.0938162	-0.260325	0.794613	0.925901
ERCC3_Myotis_lucifugus_014754	884.428	-0.095219	0.078392	-1.21465	0.224498	0.542997
CFL1_Myotis_lucifugus_014758	16.3363	0.719445	0.437905	1.64292	0.100399	NA
SKA2_Myotis_lucifugus_014769	186.13	0.486458	0.147918	3.28871	0.00100649	0.0193321
GYPC_Myotis_lucifugus_014775	11.703	0.13284	0.512555	0.259172	0.795503	NA
TSN_Myotis_lucifugus_014777	702.681	-0.0953333	0.0887906	-1.07369	0.282963	0.606895
TOMM34_Myotis_lucifugus_014778	7.02709	-0.319482	0.689131	-0.463601	0.642934	NA
NIFK_Myotis_lucifugus_014780	1122.42	-0.0139632	0.0825997	-0.169046	0.86576	0.953261
NIFK_Myotis_lucifugus_014781	377.579	-0.100409	0.110153	-0.91154	0.362011	0.676021
CLASP1_Myotis_lucifugus_014783	104.88	-0.199331	0.182842	-1.09018	0.275634	0.59896
CLASP1_Myotis_lucifugus_014786	396.187	0.0324159	0.104478	0.310264	0.75636	0.910804
CLASP1_Myotis_lucifugus_014787	141.755	-0.03832	0.157541	-0.243238	0.807821	0.929825
CLASP1_Myotis_lucifugus_014789	319.016	0.0373929	0.123249	0.303394	0.76159	0.912503
CLASP1_Myotis_lucifugus_014790	188.186	-0.11201	0.142949	-0.783561	0.433298	0.729944
Gli2_Myotis_lucifugus_014794	4.79863	0.319397	0.796177	0.401163	0.6883	NA
Unknown_Myotis_lucifugus_014796	491.297	-0.137821	0.0972575	-1.41708	0.15646	0.453694
INHBB_Myotis_lucifugus_014797	1035.79	-0.246132	0.0762478	-3.22806	0.00124633	0.0223798
RALB_Myotis_lucifugus_014798	987.39	0.0283788	0.0743744	0.381567	0.702783	0.888449
TMEM185B_Myotis_lucifugus_014799	531.327	-0.0677801	0.102063	-0.664103	0.506624	0.783081
EPB41L5_Myotis_lucifugus_014801	451.902	0.059944	0.110374	0.543101	0.58706	0.831629
PTPN4_Myotis_lucifugus_014802	31.5672	-0.293131	0.334823	-0.87548	0.381313	NA
PTPN4_Myotis_lucifugus_014803	47.1382	0.510465	0.264032	1.93334	0.0531938	0.252372
PTPN4_Myotis_lucifugus_014804	18.7314	-0.195087	0.407412	-0.478844	0.63205	NA
PTPN4_Myotis_lucifugus_014805	9.75698	-0.498969	0.567999	-0.878468	0.37969	NA
TMEM177_Myotis_lucifugus_014807	17.8027	-0.229665	0.434214	-0.528922	0.596859	NA
DBI_Myotis_lucifugus_014811	855.505	-0.0293934	0.081024	-0.362774	0.716774	0.894922
UPF0538_Myotis_lucifugus_014812	60.2192	-0.564627	0.232688	-2.42654	0.0152435	0.119841
STEAP3_Myotis_lucifugus_014814	64.7134	-0.339089	0.227408	-1.4911	0.135935	0.421499
Unknown_Myotis_lucifugus_014817	22.5738	0.137491	0.392712	0.350108	0.726258	NA
DCTN6_Myotis_lucifugus_014818	4.86323	-0.0448334	0.824113	-0.054402	0.956615	NA
INSIG2_Myotis_lucifugus_014819	201.566	-0.348834	0.136695	-2.55191	0.0107135	0.0950878
CCDC93_Myotis_lucifugus_014820	996.881	0.0558287	0.0795706	0.701624	0.482914	0.766541
Unknown_Myotis_lucifugus_014821	2.3809	-0.70411	1.17224	-0.600654	0.54807	NA
DDX18_Myotis_lucifugus_014822	1503.88	-0.0633139	0.0692595	-0.914155	0.360635	0.675029
SMIM19_Myotis_lucifugus_014824	6.8582	-0.107207	0.705837	-0.151887	0.879276	NA
TFPT_Myotis_lucifugus_014826	6.93208	-0.143658	0.678229	-0.211814	0.832252	NA
HNRNPAB_Myotis_lucifugus_014827	5.63222	0.350903	0.784518	0.447285	0.654669	NA
ACTR3_Myotis_lucifugus_014843	11905.7	0.0365659	0.0557796	0.655544	0.512118	0.78721
NEK2_Myotis_lucifugus_014844	4.67488	-0.546147	0.832705	-0.655871	0.511907	NA
SLC35F5_Myotis_lucifugus_014845	1386.73	-0.0705823	0.0756719	-0.93274	0.350954	0.667526
GPR39_Myotis_lucifugus_014846	51.944	-0.210816	0.261624	-0.805798	0.420359	0.721813
Gpr39_Myotis_lucifugus_014847	50.5405	0.049082	0.259652	0.18903	0.850069	0.946378
LYPD1_Myotis_lucifugus_014848	39.5607	0.0793385	0.300232	0.264258	0.791581	0.92407
LYPD1_Myotis_lucifugus_014849	3.51611	1.17205	0.957188	1.22447	0.220776	NA
NCKAP5_Myotis_lucifugus_014850	20.3628	0.200051	0.40568	0.493125	0.621924	NA
MGAT5_Myotis_lucifugus_014863	25.5827	0.351711	0.349523	1.00626	0.314291	NA
MGAT5_Myotis_lucifugus_014864	89.2603	0.266239	0.194355	1.36986	0.17073	0.474344
HSP90AA1_Myotis_lucifugus_014869	6.24142	-0.308572	0.748749	-0.412117	0.680254	NA
CCNT2_Myotis_lucifugus_014871	576.08	0.224262	0.0964889	2.32423	0.0201132	0.14219
RAB3GAP1_Myotis_lucifugus_014873	86.6146	0.159448	0.195887	0.81398	0.415656	0.717951
RAB3GAP1_Myotis_lucifugus_014874	471.443	0.163192	0.100536	1.62321	0.104545	0.368206
ZRANB3_Myotis_lucifugus_014876	58.2484	-0.105263	0.250111	-0.420867	0.673852	0.877126
PRRC2C_Myotis_lucifugus_014877	244.4	0.0600457	0.12192	0.492502	0.622365	0.849164
Unknown_Myotis_lucifugus_014879	164.103	0.0848562	0.152231	0.557418	0.577242	0.826034
R3HDM1_Myotis_lucifugus_014880	1602.06	0.213873	0.0895726	2.38771	0.0169537	0.127183
UBXN4_Myotis_lucifugus_014881	404.003	-0.121871	0.113268	-1.07595	0.281949	0.606207
MCM6_Myotis_lucifugus_014884	2487.64	-0.0868654	0.0676369	-1.28429	0.19904	0.511097
DARS_Myotis_lucifugus_014886	2801.72	-0.0045086	0.0702045	-0.0642209	0.948794	0.982855
CXCR4_Myotis_lucifugus_014888	6.85011	0.0262848	0.674225	0.0389852	0.968902	NA
Nosip_Myotis_lucifugus_014897	4.40883	-0.48739	0.859089	-0.567334	0.570488	NA
HNMT_Myotis_lucifugus_014900	48.8323	0.522119	0.256568	2.03502	0.0418493	0.219935
SPOPL_Myotis_lucifugus_014902	1080.69	0.0934035	0.0803075	1.16307	0.244799	0.564448
RBM39_Myotis_lucifugus_014911	187.127	0.209449	0.14356	1.45897	0.144574	0.435994
KYNU_Myotis_lucifugus_014931	3.71015	1.42691	0.986979	1.44574	0.148252	NA
KYNU_Myotis_lucifugus_014932	20.7098	0.466179	0.415126	1.12298	0.261446	NA
GTDC1_Myotis_lucifugus_014935	23.0304	0.0178483	0.383498	0.0465407	0.962879	NA
GTDC1_Myotis_lucifugus_014936	15.5278	0.254544	0.456138	0.558042	0.576816	NA
ZEB2_Myotis_lucifugus_014937	1249.39	0.124204	0.0882498	1.40741	0.159306	0.456933
FABP3_Myotis_lucifugus_014940	25.8882	-0.473755	0.373922	-1.26699	0.20516	NA
ACVR2A_Myotis_lucifugus_014945	551.201	0.186545	0.0901893	2.06837	0.0386048	0.21139
ORC4_Myotis_lucifugus_014946	780.918	0.0148815	0.0842311	0.176674	0.859764	0.950544
Mbd5_Myotis_lucifugus_014947	416.12	0.163322	0.115641	1.41233	0.157854	0.454765
EPC2_Myotis_lucifugus_014949	30.1613	0.19161	0.328063	0.584063	0.559178	NA
EPC2_Myotis_lucifugus_014951	976.635	0.105301	0.0821566	1.28171	0.199943	0.512265
KIF5C_Myotis_lucifugus_014952	23.0465	0.103609	0.374623	0.27657	0.78211	NA
CSTF3_Myotis_lucifugus_014953	32.6078	-0.432822	0.320803	-1.34918	0.177278	NA
Lypd6_Myotis_lucifugus_014955	4.59854	0.109586	0.819082	0.133791	0.893568	NA
MMADHC_Myotis_lucifugus_014957	1793.47	-0.151013	0.0803928	-1.87844	0.0603211	0.272664
PCF11_Myotis_lucifugus_014958	7.87724	0.74358	0.669578	1.11052	0.266774	NA
RND3_Myotis_lucifugus_014961	1629.44	0.214018	0.0706219	3.03047	0.00244174	0.0351391
RPL15_Myotis_lucifugus_014964	271.271	-0.310741	0.138526	-2.24319	0.0248845	0.162167
RBM43_Myotis_lucifugus_014966	282.767	0.878982	0.122449	7.17833	7.0569e-13	7.68087e-11
NMI_Myotis_lucifugus_014967	1136.04	1.19362	0.0751218	15.8891	7.54322e-57	1.94992e-54
RPL23_Myotis_lucifugus_014968	1.99843	1.27711	1.29004	0.989983	0.322183	NA
TNFAIP6_Myotis_lucifugus_014969	5534.63	0.264159	0.155783	1.69568	0.089946	0.341927
RIF1_Myotis_lucifugus_014970	687.099	0.00210062	0.0959494	0.021893	0.982533	0.993098
RIF1_Myotis_lucifugus_014971	1386.18	0.103908	0.0827801	1.25523	0.209395	0.524465
NEB_Myotis_lucifugus_014972	8.18088	-0.315162	0.635713	-0.495762	0.620062	NA
ARL5A_Myotis_lucifugus_014973	959.387	-0.103505	0.0839811	-1.23247	0.217772	0.535086
STAM2_Myotis_lucifugus_014976	568.363	0.179355	0.0909226	1.97261	0.0485402	0.240434
Fmnl2_Myotis_lucifugus_014979	44.7321	0.0832609	0.272329	0.305737	0.759805	0.912021
FMNL2_Myotis_lucifugus_014980	476.659	0.173357	0.10316	1.68047	0.0928659	0.346759
PRPF40A_Myotis_lucifugus_014981	5080.94	0.224984	0.0703025	3.20023	0.00137317	0.0239301
PRPF40A_Myotis_lucifugus_014982	273.264	-0.10316	0.119093	-0.866214	0.386373	0.695961
ARL6IP6_Myotis_lucifugus_014983	544.241	-0.0563202	0.100346	-0.561258	0.574621	0.82467
HNRNPA1_Myotis_lucifugus_014986	49.0548	0.139368	0.271258	0.513784	0.607403	0.841145
Unknown_Myotis_lucifugus_015001	6.7459	-0.34173	0.690105	-0.495185	0.620469	NA
Unknown_Myotis_lucifugus_015005	3.27076	-0.159221	1.07045	-0.148741	0.881758	NA
Ptp4a1_Myotis_lucifugus_015006	2.59062	0.164639	1.08602	0.151598	0.879504	NA
NR4A2_Myotis_lucifugus_015007	82.4933	0.319158	0.198375	1.60886	0.107647	0.373724
GPD2_Myotis_lucifugus_015011	513.361	-0.00858368	0.0952824	-0.0900867	0.928218	0.976211
Cops5_Myotis_lucifugus_015012	72.3819	-0.141395	0.224371	-0.630184	0.528574	0.796093
GALNT5_Myotis_lucifugus_015014	188.451	0.525537	0.14255	3.6867	0.000227183	0.00611472
CYTIP_Myotis_lucifugus_015016	4.51364	0.616701	0.850397	0.725192	0.468334	NA
ACVR1C_Myotis_lucifugus_015017	12.6939	0.534423	0.49977	1.06934	0.284917	NA
ACVR1_Myotis_lucifugus_015018	2740.54	-0.0857	0.0813918	-1.05293	0.292372	0.616035
CCDC148_Myotis_lucifugus_015023	7.94916	0.423356	0.621852	0.680799	0.495999	NA
PKP4_Myotis_lucifugus_015024	44.4891	-0.280703	0.274619	-1.02215	0.306708	0.630187
PKP4_Myotis_lucifugus_015026	1454	-0.0715917	0.0706521	-1.0133	0.310917	0.6341
TANC1_Myotis_lucifugus_015030	546.931	0.0848856	0.105321	0.805968	0.420262	0.721813
BAZ2B_Myotis_lucifugus_015033	754.411	0.256755	0.0824797	3.11295	0.00185226	0.0292037
BAZ2B_Myotis_lucifugus_015034	62.6736	0.0878757	0.235576	0.373025	0.70913	0.890853
Unknown_Myotis_lucifugus_015036	6.79116	0.148634	0.6755	0.220035	0.825844	NA
7-Mar_Myotis_lucifugus_015037	2732.3	0.132458	0.0619832	2.137	0.032598	0.192339
LY75_Myotis_lucifugus_015038	374.825	-0.00275091	0.106638	-0.0257968	0.979419	0.992295
ITGB6_Myotis_lucifugus_015041	4.06391	-0.613314	0.899543	-0.681806	0.495361	NA
RBMS1_Myotis_lucifugus_015042	3413.14	0.173036	0.0677101	2.55554	0.0106022	0.0943025
RBMS1_Myotis_lucifugus_015043	149.115	0.0952109	0.157678	0.603833	0.545955	0.807414
Mfsd14a_Myotis_lucifugus_015045	32.3592	0.182418	0.327943	0.556248	0.578041	NA
TANK_Myotis_lucifugus_015048	409.735	0.190726	0.10164	1.87648	0.0605901	0.273382
PSMD14_Myotis_lucifugus_015050	3245.8	-0.015281	0.069096	-0.221156	0.824971	0.936185
DPP4_Myotis_lucifugus_015053	45.5025	0.0370141	0.264031	0.140188	0.888511	0.962161
DPP4_Myotis_lucifugus_015054	17.5601	-0.187309	0.42646	-0.439217	0.660504	NA
GCG_Myotis_lucifugus_015055	2.10165	-0.602897	1.29068	-0.467114	0.640418	NA
Fap_Myotis_lucifugus_015056	72.9017	0.40678	0.217916	1.86668	0.061946	0.276421
FAP_Myotis_lucifugus_015057	321.158	0.253792	0.112844	2.24906	0.0245085	0.160751
IFIH1_Myotis_lucifugus_015058	966.813	6.15589	0.174265	35.3249	2.43732e-273	2.74929e-270
Unknown_Myotis_lucifugus_015059	8.26804	4.71433	1.1662	4.04245	5.28948e-05	NA
Gca_Myotis_lucifugus_015060	25.441	0.230208	0.368897	0.624045	0.532598	NA
FIGN_Myotis_lucifugus_015063	158.254	0.157108	0.15716	0.999673	0.317469	0.639978
COBLL1_Myotis_lucifugus_015068	1701.47	-0.00950357	0.0987599	-0.0962291	0.923339	0.975039
Unknown_Myotis_lucifugus_015070	1.995	-0.84692	1.28977	-0.656646	0.511409	NA
PRPF38B_Myotis_lucifugus_015075	16.1097	-0.0559083	0.48394	-0.115527	0.908027	NA
TTC21B_Myotis_lucifugus_015081	475.309	0.0983501	0.100374	0.979837	0.327167	0.649934
TTC21B_Myotis_lucifugus_015082	167.329	0.111345	0.144167	0.772335	0.439916	0.73505
Scn9a_Myotis_lucifugus_015085	96.1528	0.0571536	0.185816	0.307582	0.758401	0.911403
Xirp2_Myotis_lucifugus_015091	190.385	0.418181	0.163348	2.56006	0.0104654	0.0936223
B3galt1_Myotis_lucifugus_015095	20.3118	0.43508	0.404277	1.07619	0.28184	NA
Stk39_Myotis_lucifugus_015096	359.077	0.0319682	0.116715	0.2739	0.784161	0.921595
CERS6_Myotis_lucifugus_015098	268.468	-0.0756111	0.120538	-0.627279	0.530476	0.79687
CERS6_Myotis_lucifugus_015099	487.644	-0.103228	0.0995468	-1.03698	0.299747	0.623409
NOSTRIN_Myotis_lucifugus_015101	1.90093	-0.739096	1.28734	-0.574124	0.565884	NA
SPC25_Myotis_lucifugus_015102	1417.26	-0.00868509	0.0753075	-0.115328	0.908185	0.969696
DHRS9_Myotis_lucifugus_015105	8.44739	0.238756	0.636734	0.37497	0.707682	NA
bbs5_Myotis_lucifugus_015111	83.1955	-0.0143678	0.197356	-0.0728013	0.941964	0.980035
BBS5_Myotis_lucifugus_015112	229.584	-0.107422	0.136154	-0.788972	0.430128	0.729003
KLHL41_Myotis_lucifugus_015113	98.5434	-0.105528	0.187662	-0.562328	0.573892	0.82446
FASTKD1_Myotis_lucifugus_015114	113.849	-0.183668	0.178959	-1.02631	0.304745	0.628839
PPIG_Myotis_lucifugus_015115	2409.57	0.193813	0.0747	2.59455	0.00947135	0.0870058
CCDC173_Myotis_lucifugus_015116	8.43733	0.528208	0.615375	0.858351	0.390699	NA
PHOSPHO2_Myotis_lucifugus_015117	201.163	-0.0685138	0.156012	-0.439157	0.660548	0.870364
KLHL23_Myotis_lucifugus_015118	139.497	-0.0964478	0.169584	-0.568732	0.569538	0.823023
SSB_Myotis_lucifugus_015119	6919.96	0.169076	0.0766282	2.20645	0.0273525	0.171843
METTL5_Myotis_lucifugus_015120	755.305	-0.0771937	0.0921689	-0.837525	0.402297	0.708624
UBR3_Myotis_lucifugus_015121	2030.13	0.138689	0.0670701	2.06782	0.0386571	0.211395
Ptma_Myotis_lucifugus_015125	1009.1	-0.233011	0.10269	-2.26906	0.0232645	0.155552
Erich2_Myotis_lucifugus_015127	1.92272	-0.809387	1.31001	-0.617849	0.536675	NA
ERICH2_Myotis_lucifugus_015128	6.04689	0.165634	0.716732	0.231096	0.81724	NA
GORASP2_Myotis_lucifugus_015130	3036.72	0.161627	0.0827315	1.95363	0.0507447	0.246573
TLK1_Myotis_lucifugus_015131	1169.32	0.171647	0.0741162	2.31592	0.0205625	0.144228
Tlk1_Myotis_lucifugus_015132	80.9513	0.0558389	0.20797	0.268495	0.788318	0.922614
DCAF17_Myotis_lucifugus_015136	235.75	0.112292	0.132995	0.844335	0.398482	0.706076
CYBRD1_Myotis_lucifugus_015137	90.7107	0.130568	0.194504	0.671289	0.502036	0.780219
DYNC1I2_Myotis_lucifugus_015138	3940.17	0.0576933	0.0602891	0.956946	0.338595	0.65793
Slc25a12_Myotis_lucifugus_015139	750.327	-0.0397182	0.0840908	-0.472325	0.636695	0.856009
HAT1_Myotis_lucifugus_015140	1262.33	-0.124299	0.0780478	-1.5926	0.111249	0.381216
METAP1D_Myotis_lucifugus_015141	100.626	-0.0116549	0.183407	-0.0635466	0.949331	0.98292
DLX1_Myotis_lucifugus_015142	8.47711	-0.289444	0.628951	-0.460202	0.645372	NA
DLX2_Myotis_lucifugus_015143	6.1579	0.488983	0.739676	0.661078	0.508562	NA
ITGA6_Myotis_lucifugus_015146	2266.23	-0.045039	0.0832165	-0.541227	0.588351	0.832318
PDK1_Myotis_lucifugus_015147	1013.95	-0.193319	0.0790246	-2.44632	0.0144324	0.115385
RAPGEF4_Myotis_lucifugus_015149	2.44001	-0.529656	1.14309	-0.463353	0.643112	NA
MAP3K20_Myotis_lucifugus_015150	1179.55	0.00446701	0.0777608	0.0574455	0.95419	0.984777
CDCA7_Myotis_lucifugus_015151	1356.17	-0.0667239	0.0757937	-0.880336	0.378677	0.690264
SP3_Myotis_lucifugus_015155	2165.26	0.0223799	0.0698187	0.320543	0.748556	0.907954
OLA1_Myotis_lucifugus_015156	796.055	0.138905	0.0850283	1.63363	0.102337	0.364612
OLA1_Myotis_lucifugus_015157	490.63	0.286751	0.102543	2.79638	0.00516779	0.0584521
OLA1_Myotis_lucifugus_015158	558.283	-0.055759	0.0963733	-0.578574	0.562877	0.818929
CIR1_Myotis_lucifugus_015159	293.591	0.314592	0.131004	2.40139	0.0163329	0.124351
SCRN3_Myotis_lucifugus_015160	577.034	0.0828905	0.0893919	0.927271	0.353786	0.669817
GPR155_Myotis_lucifugus_015161	492.493	-0.00937854	0.097978	-0.0957209	0.923742	0.975039
WIPF1_Myotis_lucifugus_015162	489.459	0.183562	0.10426	1.76062	0.0783033	0.317252
CHRNA1_Myotis_lucifugus_015163	2.35549	-0.250733	1.13421	-0.221064	0.825043	NA
CHN1_Myotis_lucifugus_015164	531.168	0.0202511	0.0948753	0.21345	0.830976	0.938109
CHN1_Myotis_lucifugus_015165	28.5786	-0.0979944	0.335018	-0.292504	0.769901	NA
ATF2_Myotis_lucifugus_015166	1336.4	0.119907	0.0722814	1.65889	0.097137	0.355008
ATP5MC3_Myotis_lucifugus_015168	2968.62	-0.304112	0.0667622	-4.55515	5.23493e-06	0.000256592
LNPK_Myotis_lucifugus_015171	2175.79	0.0860322	0.0730643	1.17749	0.239001	0.559566
RPL39_Myotis_lucifugus_015172	22.5603	0.37499	0.402004	0.932803	0.350922	NA
EVX2_Myotis_lucifugus_015174	319.189	-0.0982339	0.123387	-0.796147	0.425946	0.72658
HOXD8_Myotis_lucifugus_015175	243.609	-0.0342892	0.133916	-0.256049	0.797913	0.926801
HOXD3_Myotis_lucifugus_015177	19.6058	0.603117	0.415842	1.45035	0.146961	NA
MTX2_Myotis_lucifugus_015178	536.111	-0.0940992	0.108617	-0.866341	0.386303	0.695961
HNRNPA3_Myotis_lucifugus_015179	18282.3	0.0569899	0.052375	1.08811	0.276546	0.599891
NFE2L2_Myotis_lucifugus_015180	1775.76	0.164746	0.0749979	2.19668	0.0280432	0.174766
AGPS_Myotis_lucifugus_015184	808.861	-0.035527	0.0852455	-0.416761	0.676853	0.878127
TTC30B_Myotis_lucifugus_015185	98.7732	0.148086	0.185025	0.800356	0.423505	0.724297
TTC30A_Myotis_lucifugus_015186	71.0433	0.262509	0.220244	1.1919	0.2333	0.552124
S100A10_Myotis_lucifugus_015190	123.578	-0.30444	0.16603	-1.83364	0.0667076	0.290017
RBM45_Myotis_lucifugus_015192	296.88	-0.0542103	0.128823	-0.420813	0.673892	0.877126
Osbpl6_Myotis_lucifugus_015194	1133.18	0.0262635	0.0784371	0.334835	0.73775	0.903307
PRKRA_Myotis_lucifugus_015196	441.043	-0.0222256	0.0984169	-0.225831	0.821333	0.934277
PJVK_Myotis_lucifugus_015197	7.94292	-0.0335693	0.640153	-0.0524395	0.958178	NA
Unknown_Myotis_lucifugus_015198	4.56661	-0.45724	0.820696	-0.557137	0.577434	NA
FKBP7_Myotis_lucifugus_015199	681.844	0.157624	0.0893051	1.76501	0.077562	0.315641
PLEKHA3_Myotis_lucifugus_015200	1283.48	0.0565497	0.0755786	0.748223	0.454326	0.74496
TTN_Myotis_lucifugus_015201	6.03941	0.770537	0.765036	1.00719	0.313843	NA
Ttn_Myotis_lucifugus_015206	54.0722	0.0381921	0.259123	0.14739	0.882824	0.96066
CCDC141_Myotis_lucifugus_015207	9.62478	0.37789	0.580666	0.650787	0.515184	NA
SESTD1_Myotis_lucifugus_015208	521.938	0.0632009	0.0986154	0.640882	0.521599	0.792264
Sestd1_Myotis_lucifugus_015209	301.414	0.153278	0.115868	1.32286	0.185881	0.495045
SESTD1_Myotis_lucifugus_015210	287.918	-0.0289619	0.125541	-0.230697	0.81755	0.932528
ZNF385B_Myotis_lucifugus_015211	1.97796	3.40314	1.57827	2.15625	0.0310643	NA
CWC22_Myotis_lucifugus_015215	943.567	0.149845	0.083543	1.79362	0.0728733	0.304141
PCID2_Myotis_lucifugus_015220	10.0678	0.630893	0.578467	1.09063	0.275437	NA
Ube2e3_Myotis_lucifugus_015222	309.047	0.00165179	0.115998	0.0142398	0.988639	0.995591
Unknown_Myotis_lucifugus_015225	413.195	-0.163466	0.107028	-1.52732	0.126681	0.406203
ITGA4_Myotis_lucifugus_015226	3602.11	-0.03024	0.0693424	-0.436097	0.662767	0.871361
CERKL_Myotis_lucifugus_015227	379.903	0.0386356	0.120616	0.32032	0.748726	0.907954
ITPRID2_Myotis_lucifugus_015229	2425.65	-0.084278	0.0724254	-1.16365	0.244565	0.564448
DNAJC10_Myotis_lucifugus_015233	4857.42	-0.0442778	0.0671322	-0.659562	0.509535	0.785334
FRZB_Myotis_lucifugus_015236	10.1153	1.84632	0.611931	3.0172	0.0025512	NA
NCKAP1_Myotis_lucifugus_015239	5778.77	-0.03268	0.0690822	-0.47306	0.636171	0.85585
Unknown_Myotis_lucifugus_015240	3.32814	-0.161845	0.970852	-0.166704	0.867603	NA
DUSP19_Myotis_lucifugus_015241	88.3214	-0.23769	0.198658	-1.19648	0.231509	0.551145
NUP35_Myotis_lucifugus_015242	1163.53	-0.0647155	0.0827904	-0.781678	0.434404	0.73076
D2HGDH_Myotis_lucifugus_015250	78.2105	-0.302686	0.207053	-1.46188	0.143775	0.434794
ING5_Myotis_lucifugus_015251	108.223	-0.160833	0.184329	-0.872534	0.382917	0.693559
DTYMK_Myotis_lucifugus_015252	439.675	-0.310626	0.1031	-3.01286	0.00258797	0.0362004
ATG4B_Myotis_lucifugus_015253	359.591	-0.0512501	0.108591	-0.471955	0.636959	0.856271
THAP4_Myotis_lucifugus_015254	340.643	-0.133349	0.116495	-1.14468	0.252343	0.573089
Bok_Myotis_lucifugus_015255	26.6609	0.113973	0.348168	0.32735	0.743403	NA
STK25_Myotis_lucifugus_015256	611.142	-0.074953	0.0956602	-0.783533	0.433314	0.729944
FARP2_Myotis_lucifugus_015257	459.602	-0.112202	0.09764	-1.14914	0.2505	0.571602
FARP2_Myotis_lucifugus_015258	44.5627	-0.595744	0.274778	-2.16809	0.0301515	0.183033
2-Sep_Myotis_lucifugus_015259	4277.92	0.0661039	0.0577799	1.14406	0.252597	0.573089
Hdlbp_Myotis_lucifugus_015260	16166.8	0.0406105	0.0553752	0.73337	0.463332	0.752589
PPP1R7_Myotis_lucifugus_015262	1136.79	0.109093	0.0760732	1.43406	0.151556	0.447315
PASK_Myotis_lucifugus_015263	12.1267	-0.373751	0.520866	-0.717556	0.473031	NA
PASK_Myotis_lucifugus_015264	14.4468	-0.283354	0.465465	-0.608754	0.542687	NA
PASK_Myotis_lucifugus_015265	87.3356	-0.15718	0.206893	-0.759713	0.447426	0.741359
MTERF4_Myotis_lucifugus_015266	263.329	-0.160532	0.119338	-1.34519	0.178563	0.483758
SNED1_Myotis_lucifugus_015267	17.016	0.4247	0.449171	0.94552	0.344394	NA
Kif1b_Myotis_lucifugus_015272	8.13219	-0.270124	0.614402	-0.439654	0.660188	NA
CAPN10_Myotis_lucifugus_015275	193.466	-0.362622	0.150413	-2.41084	0.0159156	0.122583
RNPEPL1_Myotis_lucifugus_015276	317.117	-0.2712	0.112229	-2.41649	0.0156708	0.121375
DUSP28_Myotis_lucifugus_015277	5.38311	0.421565	0.797506	0.528604	0.59708	NA
GPC1_Myotis_lucifugus_015280	228.147	0.0273121	0.137991	0.197927	0.843102	0.943557
COPS9_Myotis_lucifugus_015282	502.621	-0.524054	0.115068	-4.55429	5.25628e-06	0.000256592
NDUFA10_Myotis_lucifugus_015283	1088.6	-0.02996	0.0807265	-0.37113	0.710541	0.891445
HDAC4_Myotis_lucifugus_015284	286.633	-0.192628	0.120912	-1.59313	0.111131	0.381127
Twist2_Myotis_lucifugus_015285	38.4256	0.0421711	0.301806	0.139729	0.888874	0.962161
Asb1_Myotis_lucifugus_015286	117.806	-0.309843	0.168559	-1.83818	0.0660354	0.288033
PER2_Myotis_lucifugus_015287	119.006	-0.00537838	0.171334	-0.0313912	0.974958	0.991321
ILKAP_Myotis_lucifugus_015288	489.549	0.025659	0.104389	0.245802	0.805835	0.929279
ERFE_Myotis_lucifugus_015289	2.18934	-0.0899576	1.18251	-0.0760734	0.939361	NA
SCLY_Myotis_lucifugus_015292	261.954	-0.39779	0.124367	-3.19852	0.00138133	0.0240386
UBE2F_Myotis_lucifugus_015293	998.872	0.0111448	0.0823127	0.135396	0.892299	0.963345
RAMP1_Myotis_lucifugus_015294	1.77886	0.549808	1.34048	0.410158	0.68169	NA
lrrfip2_Myotis_lucifugus_015296	1762.14	0.0851329	0.0778554	1.09347	0.274185	0.597382
MLPH_Myotis_lucifugus_015299	12.9406	0.411007	0.49543	0.829596	0.406767	NA
COL6A3_Myotis_lucifugus_015300	2693.54	0.144765	0.0849868	1.70338	0.0884969	0.338388
Unknown_Myotis_lucifugus_015301	215.564	0.170891	0.141448	1.20815	0.22699	0.5457
COPS8_Myotis_lucifugus_015302	675.272	-0.0324492	0.0829384	-0.391244	0.695617	0.886424
ACKR3_Myotis_lucifugus_015303	565.115	0.0793832	0.109823	0.722829	0.469785	0.756631
IQCA1_Myotis_lucifugus_015304	18.4984	0.555038	0.412869	1.34434	0.178838	NA
Unknown_Myotis_lucifugus_015309	75.6588	-0.196107	0.211713	-0.926286	0.354297	0.670096
AGAP1_Myotis_lucifugus_015310	47.3124	-0.232391	0.260493	-0.892122	0.372328	0.684827
AGAP1_Myotis_lucifugus_015311	59.007	-0.596274	0.241493	-2.46912	0.0135448	0.111006
Agap1_Myotis_lucifugus_015312	42.1494	-0.290357	0.293617	-0.988898	0.322713	0.645292
Unknown_Myotis_lucifugus_015313	18.0513	-0.434291	0.420503	-1.03279	0.301702	NA
Unknown_Myotis_lucifugus_015315	209.263	0.3254	0.162225	2.00586	0.0448713	0.229972
SH3BP4_Myotis_lucifugus_015316	849.803	-0.132188	0.112695	-1.17297	0.240809	0.561392
Unknown_Myotis_lucifugus_015317	3.25789	0.0141235	1.00157	0.0141014	0.988749	NA
RPS6_Myotis_lucifugus_015318	3.32819	-0.682454	1.01719	-0.670924	0.502269	NA
RPS6_Myotis_lucifugus_015319	16.7297	-0.31313	0.432987	-0.723185	0.469566	NA
ARL4C_Myotis_lucifugus_015320	70.3863	-0.441046	0.221845	-1.98809	0.0468021	0.235969
RPS20_Myotis_lucifugus_015321	3168.01	-0.275904	0.0738276	-3.73713	0.000186131	0.00529706
TRPM8_Myotis_lucifugus_015323	2.676	0.823288	1.11421	0.738896	0.45997	NA
HJURP_Myotis_lucifugus_015324	563.608	-0.0304418	0.0964902	-0.315492	0.752388	0.909068
USP40_Myotis_lucifugus_015330	473.821	0.0248301	0.0964662	0.257397	0.796872	0.926585
DGKD_Myotis_lucifugus_015331	392.311	-0.158436	0.103004	-1.53816	0.124011	0.401685
DGKD_Myotis_lucifugus_015332	30.8397	0.0366786	0.320873	0.114309	0.908993	NA
SAG_Myotis_lucifugus_015333	2.41401	1.94409	1.35375	1.43608	0.15098	NA
ATG16L1_Myotis_lucifugus_015334	577.773	0.00297592	0.0959657	0.0310102	0.975261	0.991321
NGEF_Myotis_lucifugus_015339	34.2925	-0.149119	0.322056	-0.463022	0.643349	0.859646
GIGYF2_Myotis_lucifugus_015342	2277.62	0.231545	0.0689928	3.35607	0.000790574	0.0162677
GIGYF2_Myotis_lucifugus_015346	143.249	0.10611	0.163844	0.647628	0.517225	0.789561
Unknown_Myotis_lucifugus_015347	134.853	-0.00978008	0.159024	-0.0615007	0.95096	0.983398
EFHD1_Myotis_lucifugus_015348	66.286	0.215328	0.236136	0.911882	0.361831	0.675941
EFHD1_Myotis_lucifugus_015349	12.4708	-0.932881	0.541783	-1.72187	0.085093	NA
EIF4E2_Myotis_lucifugus_015350	693.756	0.00527076	0.085372	0.0617388	0.950771	0.983348
DIS3L2_Myotis_lucifugus_015355	49.1505	-0.106475	0.258218	-0.412345	0.680087	0.879579
DIS3L2_Myotis_lucifugus_015356	169.824	0.0182588	0.145996	0.125063	0.900474	0.966446
COPS7B_Myotis_lucifugus_015359	544.017	-0.128792	0.0944849	-1.36309	0.172854	0.477418
Unknown_Myotis_lucifugus_015361	6.20355	0.0379232	0.697995	0.0543317	0.956671	NA
PDE6D_Myotis_lucifugus_015362	150.11	0.206117	0.152195	1.35429	0.175642	0.481736
PTMA_Myotis_lucifugus_015363	28842	0.0901308	0.0650699	1.38514	0.166011	0.467088
Unknown_Myotis_lucifugus_015364	4.09686	0.267198	0.955541	0.27963	0.779761	NA
NCL_Myotis_lucifugus_015366	75.3592	0.333229	0.216542	1.53887	0.123837	0.401412
NCL_Myotis_lucifugus_015367	65.0566	0.150963	0.227768	0.662791	0.507464	0.783341
NCL_Myotis_lucifugus_015370	33672.5	0.116912	0.0714937	1.63527	0.101991	0.364385
ARMC9_Myotis_lucifugus_015373	77.0854	-0.116726	0.213363	-0.547077	0.584326	0.830694
HTR2B_Myotis_lucifugus_015374	6.1103	0.944318	0.734583	1.28552	0.198612	NA
PSMD1_Myotis_lucifugus_015375	3753.67	-0.0461549	0.0658022	-0.701418	0.483042	0.766541
C2orf72_Myotis_lucifugus_015376	1.97255	-1.4949	1.35596	-1.10246	0.27026	NA
ITM2C_Myotis_lucifugus_015381	739.553	0.195663	0.103368	1.89288	0.058374	0.267765
CAB39_Myotis_lucifugus_015382	2710.16	0.135367	0.0693474	1.95201	0.0509369	0.246835
SP140_Myotis_lucifugus_015384	53.8141	4.37144	0.41632	10.5002	8.62067e-26	1.37135e-23
SP140_Myotis_lucifugus_015385	2.66979	2.87988	1.35481	2.12566	0.0335313	NA
SP140_Myotis_lucifugus_015387	7.25935	6.39518	1.3011	4.91522	8.86816e-07	NA
SP140L_Myotis_lucifugus_015388	170.411	8.11088	0.734433	11.0437	2.35091e-28	3.94191e-26
Unknown_Myotis_lucifugus_015389	1.91716	4.48133	1.60541	2.79139	0.0052482	NA
Sp100_Myotis_lucifugus_015391	572.645	3.7229	0.123618	30.1162	2.97751e-199	2.17324e-196
Sp100_Myotis_lucifugus_015392	222.069	2.81079	0.154976	18.137	1.6281e-73	5.17985e-71
SP140_Myotis_lucifugus_015394	39.9946	2.03163	0.324765	6.25569	3.95767e-10	3.66469e-08
SP140_Myotis_lucifugus_015395	82.0818	1.89098	0.226048	8.36541	5.99087e-17	7.14757e-15
SP110_Myotis_lucifugus_015396	508.35	2.5217	0.109831	22.9597	1.17789e-116	5.41304e-114
SP110_Myotis_lucifugus_015397	647.107	2.63948	0.101358	26.0411	1.69583e-149	9.14862e-147
FBXO36_Myotis_lucifugus_015400	20.6486	0.119216	0.388215	0.307088	0.758777	NA
Trip12_Myotis_lucifugus_015401	9056.24	0.167139	0.0536318	3.11641	0.00183069	0.0290848
DHX16_Myotis_lucifugus_015402	70.9155	-0.208577	0.217769	-0.95779	0.338169	0.65793
Unknown_Myotis_lucifugus_015403	29.4055	0.122668	0.336138	0.364934	0.71516	NA
DHX16_Myotis_lucifugus_015404	44.4762	-0.217765	0.272951	-0.797819	0.424976	0.725822
PID1_Myotis_lucifugus_015406	5.7041	0.99231	0.756472	1.31176	0.189601	NA
SPHKAP_Myotis_lucifugus_015409	171.657	0.662884	0.149451	4.43545	9.18792e-06	0.000421842
SLC19A3_Myotis_lucifugus_015413	1.74509	1.04672	1.38027	0.758345	0.448245	NA
AGFG1_Myotis_lucifugus_015414	2590.19	-0.115763	0.0647134	-1.78886	0.0736378	0.305789
EUs4_Myotis_lucifugus_015416	1.84375	-0.0784287	1.2859	-0.0609914	0.951366	NA
MFF_Myotis_lucifugus_015418	1414.73	0.0419883	0.0705838	0.594872	0.551929	0.811618
COL4A3_Myotis_lucifugus_015419	2.31846	1.0305	1.21574	0.847627	0.396646	NA
RHBDD1_Myotis_lucifugus_015423	278.35	0.0702164	0.119879	0.585727	0.558059	0.815883
IRS1_Myotis_lucifugus_015424	628.311	-0.0086002	0.101118	-0.0850512	0.932221	0.977098
HMGN2P46_Myotis_lucifugus_015425	587.603	-0.15265	0.0970568	-1.57279	0.115768	0.387915
RBBP6_Myotis_lucifugus_015428	17.7108	-0.113961	0.438489	-0.259895	0.794945	NA
RBBP6_Myotis_lucifugus_015429	1.97353	0.148624	1.22859	0.120971	0.903714	NA
DOCK10_Myotis_lucifugus_015430	29.1382	-0.0919034	0.340106	-0.27022	0.786991	NA
DOCK10_Myotis_lucifugus_015431	21.4747	-0.127773	0.382591	-0.333968	0.738404	NA
Cul3_Myotis_lucifugus_015433	3190.52	0.0813819	0.0729827	1.11508	0.264814	0.586963
SERPINE2_Myotis_lucifugus_015438	426.313	0.398102	0.105117	3.78721	0.000152347	0.0045223
MRPL44_Myotis_lucifugus_015439	678.515	0.0330766	0.0897478	0.36855	0.712463	0.892954
WDFY1_Myotis_lucifugus_015440	664.777	-0.0825139	0.0859789	-0.959699	0.337207	0.656855
AP1S3_Myotis_lucifugus_015441	2.18359	1.44105	1.26736	1.13705	0.255518	NA
ACSL3_Myotis_lucifugus_015445	4281.45	0.00403723	0.0623143	0.0647881	0.948343	0.982855
MOGAT1_Myotis_lucifugus_015446	29.3092	-0.407266	0.34225	-1.18997	0.234059	NA
FARSB_Myotis_lucifugus_015447	1755.9	-0.0738313	0.0755017	-0.977877	0.328135	0.650712
RPS24_Myotis_lucifugus_015448	14.3425	0.166304	0.483185	0.344183	0.730709	NA
Epha4_Myotis_lucifugus_015454	76.3257	0.29727	0.220195	1.35003	0.177007	0.482886
EPHA4_Myotis_lucifugus_015455	39.136	0.251988	0.299791	0.840543	0.400604	0.70727
EPHA4_Myotis_lucifugus_015456	379.834	0.463851	0.11681	3.97098	7.15769e-05	0.00247699
Unknown_Myotis_lucifugus_015458	2497.09	-0.299069	0.0743896	-4.02031	5.81218e-05	0.00209644
Unknown_Myotis_lucifugus_015459	788.973	-0.0902652	0.0849211	-1.06293	0.287813	0.612029
SLC4A3_Myotis_lucifugus_015460	74.4464	-0.278381	0.221773	-1.25525	0.209387	0.524465
STK11IP_Myotis_lucifugus_015461	35.3595	-0.304396	0.306978	-0.99159	0.321398	0.644311
Unknown_Myotis_lucifugus_015462	13.6144	-0.220255	0.498171	-0.442127	0.658397	NA
STK11IP_Myotis_lucifugus_015463	28.9092	-0.351593	0.333635	-1.05382	0.291964	NA
TMEM198_Myotis_lucifugus_015466	6.51438	-0.560711	0.699905	-0.801123	0.42306	NA
CHPF_Myotis_lucifugus_015467	505.822	0.198354	0.102268	1.93956	0.052433	0.250724
GMPPA_Myotis_lucifugus_015469	113.431	-0.132532	0.176123	-0.752499	0.451751	0.744057
SPEG_Myotis_lucifugus_015470	90.446	0.100807	0.221887	0.454316	0.649601	0.863444
SPEG_Myotis_lucifugus_015472	39.1588	-0.032193	0.304527	-0.105715	0.915809	0.972224
DES_Myotis_lucifugus_015473	32.2983	0.168397	0.316488	0.532081	0.59467	NA
DNPEP_Myotis_lucifugus_015474	416.986	-0.0522461	0.10363	-0.504161	0.614148	0.845437
DNAJB2_Myotis_lucifugus_015476	109.661	0.0169574	0.18273	0.0928003	0.926062	0.975398
Tubulin_Myotis_lucifugus_015477	213.055	-0.0205941	0.140317	-0.146769	0.883315	0.96066
Tubulin_Myotis_lucifugus_015478	4937.59	-0.193008	0.0622543	-3.10032	0.00193314	0.0300369
STK16_Myotis_lucifugus_015479	350.306	-0.204417	0.116255	-1.75835	0.0786874	0.318238
GLB1L_Myotis_lucifugus_015480	488.482	-0.00521525	0.094869	-0.0549732	0.95616	0.985539
ANKZF1_Myotis_lucifugus_015481	728.881	-0.15729	0.0891107	-1.76511	0.0775449	0.315641
ATG9A_Myotis_lucifugus_015482	1155.28	0.0899465	0.0758703	1.18553	0.235808	0.555939
ABCB6_Myotis_lucifugus_015483	460.37	-0.130201	0.0989461	-1.31588	0.188214	0.498389
ZFAND2B_Myotis_lucifugus_015484	286.632	-0.0334479	0.11888	-0.281358	0.778436	0.920228
RETREG2_Myotis_lucifugus_015485	711.837	-0.127139	0.082666	-1.53798	0.124054	0.401685
CNPPD1_Myotis_lucifugus_015486	532.86	-0.195039	0.0939369	-2.07628	0.037868	0.209229
SLC23A3_Myotis_lucifugus_015487	4.51957	0.41472	0.822542	0.504192	0.614126	NA
NHEJ1_Myotis_lucifugus_015488	46.1097	0.0612921	0.288461	0.212479	0.831733	0.938536
Unknown_Myotis_lucifugus_015495	3.53053	-2.02973	1.07799	-1.88289	0.0597153	NA
PRKAG3_Myotis_lucifugus_015497	1.80918	-0.0211414	1.30947	-0.016145	0.987119	NA
CYP27A1_Myotis_lucifugus_015498	50.0265	0.314715	0.263208	1.19569	0.231818	0.551235
TTLL4_Myotis_lucifugus_015499	465.192	-0.135718	0.0963422	-1.40871	0.158922	0.456247
STK36_Myotis_lucifugus_015501	267.412	-0.0686057	0.122365	-0.560664	0.575026	0.825038
Unknown_Myotis_lucifugus_015502	32.7059	0.522047	0.336391	1.5519	0.120685	NA
RNF25_Myotis_lucifugus_015503	537.159	-0.0218541	0.0917476	-0.238198	0.811727	0.930984
Bcs1l_Myotis_lucifugus_015504	196.544	-0.0137535	0.134422	-0.102316	0.918506	0.973675
ZNF142_Myotis_lucifugus_015505	502.342	0.0048059	0.0943004	0.0509637	0.959354	0.986628
PLCD4_Myotis_lucifugus_015506	56.9351	0.0589901	0.248265	0.237609	0.812184	0.931222
CNOT9_Myotis_lucifugus_015507	1937.96	-0.0146241	0.0686685	-0.212967	0.831353	0.938277
USP37_Myotis_lucifugus_015508	89.0773	-0.0766061	0.202653	-0.378015	0.705419	0.889567
PNKD_Myotis_lucifugus_015510	40.7375	-0.377431	0.291318	-1.2956	0.195114	0.507068
TMBIM1_Myotis_lucifugus_015511	1638.95	0.403677	0.0705502	5.72184	1.05374e-08	8.54559e-07
Pnkd_Myotis_lucifugus_015512	123.426	-0.189995	0.181927	-1.04435	0.296323	0.620658
AAMP_Myotis_lucifugus_015513	1131.24	-0.064624	0.0736156	-0.877857	0.380021	0.691893
GPBAR1_Myotis_lucifugus_015514	3.03763	-1.32541	1.08912	-1.21696	0.223621	NA
ARPC2_Myotis_lucifugus_015515	8244.99	-0.0260258	0.0536396	-0.485198	0.627536	0.852428
UBR7_Myotis_lucifugus_015518	302.64	-0.239742	0.120463	-1.99017	0.0465723	0.235385
RUFY4_Myotis_lucifugus_015520	3.56067	0.441423	0.94319	0.46801	0.639777	NA
Unknown_Myotis_lucifugus_015521	3.90756	0.176702	0.878178	0.201214	0.840531	NA
TNS1_Myotis_lucifugus_015522	3003.65	0.0237153	0.0763374	0.310664	0.756056	0.910702
IGFBP5_Myotis_lucifugus_015528	349.091	0.464832	0.119304	3.89618	9.77215e-05	0.00314157
IGFBP2_Myotis_lucifugus_015529	3080.52	-0.0215876	0.0931334	-0.231792	0.816699	0.932487
RPL37A_Myotis_lucifugus_015530	3974.6	-0.1961	0.0669274	-2.93004	0.00338918	0.0434881
SMARCAL1_Myotis_lucifugus_015531	395.358	-0.0655397	0.105358	-0.622066	0.533898	0.798938
SMARCAL1_Myotis_lucifugus_015532	256.813	-0.118266	0.120069	-0.984983	0.324632	0.646921
XRCC5_Myotis_lucifugus_015535	892.248	0.0450502	0.0813305	0.553915	0.579637	0.828203
Tmem169_Myotis_lucifugus_015536	6.228	0.113347	0.717488	0.157978	0.874474	NA
PECR_Myotis_lucifugus_015537	229.701	-0.124707	0.126701	-0.984262	0.324987	0.64726
MREG_Myotis_lucifugus_015538	11.3188	-0.0738435	0.535979	-0.137773	0.89042	NA
FN1_Myotis_lucifugus_015541	38379.3	0.00839297	0.0509596	0.164698	0.869181	0.954637
ATIC_Myotis_lucifugus_015543	2661.33	-0.0578444	0.0684183	-0.845452	0.397859	0.705525
BARD1_Myotis_lucifugus_015546	820.502	0.0950373	0.0873789	1.08765	0.276751	0.599918
IKZF2_Myotis_lucifugus_015552	12.7266	-0.38327	0.518228	-0.739577	0.459556	NA
IKZF2_Myotis_lucifugus_015553	98.8183	-0.164119	0.182524	-0.899164	0.368565	0.681544
SLC25A6_Myotis_lucifugus_015560	1570.72	-0.328184	0.088595	-3.70432	0.000211957	0.00581851
Cps1_Myotis_lucifugus_015562	6.38152	0.30283	0.711986	0.425332	0.670595	NA
LANCL1_Myotis_lucifugus_015563	253.592	-0.0945773	0.123027	-0.768751	0.442041	0.736715
MYL1_Myotis_lucifugus_015565	1.74362	-0.0682823	1.34492	-0.0507706	0.959508	NA
ACADL_Myotis_lucifugus_015567	1115.28	0.0751932	0.0733442	1.02521	0.305264	0.629085
KANSL1L_Myotis_lucifugus_015568	443.746	0.0887153	0.0961967	0.922228	0.35641	0.671447
RPE_Myotis_lucifugus_015569	951.386	-0.0211026	0.0804884	-0.262182	0.793181	0.925154
MAP2_Myotis_lucifugus_015573	1790.89	0.140681	0.068548	2.05229	0.0401412	0.215616
PIKFYVE_Myotis_lucifugus_015576	598.823	0.0846781	0.0871776	0.971328	0.331385	0.65351
IDH1_Myotis_lucifugus_015577	1986.02	0.0419779	0.0649993	0.645821	0.518396	0.790494
PLEKHM3_Myotis_lucifugus_015582	264.883	-0.244133	0.122366	-1.9951	0.0460319	0.233892
Fzd5_Myotis_lucifugus_015583	40.1635	-0.101641	0.28473	-0.356971	0.721113	0.895806
Unknown_Myotis_lucifugus_015584	20.1756	-0.367733	0.407318	-0.902817	0.366623	NA
CCNYL1_Myotis_lucifugus_015585	3274.68	0.0148054	0.0790276	0.187345	0.85139	0.947109
METTL21A_Myotis_lucifugus_015586	118.529	0.117062	0.175503	0.667009	0.504766	0.782047
CREB1_Myotis_lucifugus_015587	1546.6	0.0952712	0.0705208	1.35097	0.176706	0.482717
KLF7_Myotis_lucifugus_015592	28.7043	0.0390161	0.344989	0.113094	0.909956	NA
KLF7_Myotis_lucifugus_015594	134.574	0.235655	0.172846	1.36338	0.172763	0.47732
FASTKD2_Myotis_lucifugus_015596	559.556	0.0549992	0.0914299	0.601545	0.547477	0.808702
EEF1B2_Myotis_lucifugus_015605	7195.74	-0.00460777	0.0635632	-0.0724912	0.942211	0.980127
NDUFS1_Myotis_lucifugus_015606	2655.67	-0.0184437	0.0639885	-0.288235	0.773167	0.917817
INO80D_Myotis_lucifugus_015607	375.813	0.189018	0.107147	1.7641	0.0777154	0.316058
NRP2_Myotis_lucifugus_015609	453.873	-0.163978	0.0974485	-1.68272	0.0924302	0.346278
NRP2_Myotis_lucifugus_015610	7018.41	-0.0796183	0.0542516	-1.46758	0.142219	0.432469
Unknown_Myotis_lucifugus_015611	21.9746	0.320779	0.375837	0.853504	0.39338	NA
PARD3B_Myotis_lucifugus_015612	13.8214	0.283159	0.478257	0.592064	0.553808	NA
Unknown_Myotis_lucifugus_015613	3.28374	0.219285	0.954795	0.229667	0.818351	NA
PARD3B_Myotis_lucifugus_015614	31.9541	0.251227	0.323712	0.77608	0.437701	NA
RAPH1_Myotis_lucifugus_015624	372.822	0.0642428	0.112307	0.572028	0.567303	0.821642
ABI2_Myotis_lucifugus_015625	936.3	-0.141923	0.0795381	-1.78434	0.0743691	0.307386
CYP20A1_Myotis_lucifugus_015627	647.033	-0.116773	0.0896934	-1.30191	0.192946	0.504121
NBEAL1_Myotis_lucifugus_015628	741.65	0.0361367	0.103887	0.347845	0.727957	0.898603
CARF_Myotis_lucifugus_015629	74.0884	0.501308	0.235569	2.12807	0.0333311	0.194989
Unknown_Myotis_lucifugus_015630	8.33244	0.668007	0.609058	1.09679	0.272734	NA
WDR12_Myotis_lucifugus_015631	1282.64	-0.0767797	0.0719257	-1.06749	0.285753	0.609318
FAM117B_Myotis_lucifugus_015638	107.744	0.316111	0.194187	1.62787	0.103553	0.367006
Bmpr2_Myotis_lucifugus_015640	1516.76	0.11914	0.0706909	1.68537	0.091917	0.345189
Nop58_Myotis_lucifugus_015644	2599.25	0.00263338	0.0826534	0.0318605	0.974583	0.991321
SUMO1_Myotis_lucifugus_015645	1228.6	0.19779	0.0767513	2.57703	0.0099654	0.0903879
FZD7_Myotis_lucifugus_015650	90.3401	-0.355489	0.197252	-1.80221	0.0715122	0.300909
FANCB_Myotis_lucifugus_015653	195.172	-0.0879141	0.137632	-0.638764	0.522976	0.793034
ALS2_Myotis_lucifugus_015654	721.803	0.0245283	0.0831236	0.295082	0.767931	0.914881
TMEM237_Myotis_lucifugus_015656	345.079	0.213151	0.109778	1.94165	0.0521794	0.250268
STRADB_Myotis_lucifugus_015657	317.641	0.0446976	0.115999	0.385326	0.699996	0.887757
TRAK2_Myotis_lucifugus_015658	1403.6	0.0527109	0.0739696	0.712602	0.476092	0.76106
FLACC1_Myotis_lucifugus_015660	33.3683	0.914463	0.329863	2.77225	0.00556698	NA
CASP8_Myotis_lucifugus_015661	454.768	0.380964	0.0983503	3.87354	0.000107265	0.00342146
CASP10_Myotis_lucifugus_015662	3.92115	1.13721	0.965327	1.17805	0.238776	NA
CASP10_Myotis_lucifugus_015664	6.62367	0.499818	0.71607	0.698002	0.485176	NA
ACTB_Myotis_lucifugus_015665	52.7538	-0.19656	0.24739	-0.794532	0.426886	0.727132
CFLAR_Myotis_lucifugus_015666	371.482	0.176362	0.105215	1.6762	0.0936982	0.348503
Fam126b_Myotis_lucifugus_015667	555.74	0.135624	0.0998352	1.35848	0.174313	0.47971
ORC2_Myotis_lucifugus_015668	1513.17	-0.0179249	0.0763407	-0.234801	0.814363	0.93213
NIF3L1_Myotis_lucifugus_015669	383.11	-0.0515168	0.105144	-0.489965	0.624159	0.85069
PPIL3_Myotis_lucifugus_015670	351.893	-0.0489079	0.116958	-0.418167	0.675825	0.877618
CLK1_Myotis_lucifugus_015671	1061.93	0.0344971	0.0848279	0.406671	0.68425	0.881363
Bzw1_Myotis_lucifugus_015672	11854.5	-0.0383563	0.0680606	-0.563561	0.573053	0.824112
AOX1_Myotis_lucifugus_015675	3.7424	-1.02555	0.934623	-1.09729	0.272514	NA
SGO2_Myotis_lucifugus_015676	2243.42	0.0744414	0.0769378	0.967554	0.333267	0.654405
KCTD18_Myotis_lucifugus_015678	282.219	0.132992	0.116364	1.1429	0.253079	0.573764
SPATS2L_Myotis_lucifugus_015679	3213.76	0.222157	0.0647894	3.42892	0.000605991	0.0131258
Unknown_Myotis_lucifugus_015680	374.836	0.350269	0.113893	3.07542	0.00210203	0.0320417
MAIP1_Myotis_lucifugus_015681	558.77	0.0599353	0.0934799	0.641157	0.52142	0.792214
TYW5_Myotis_lucifugus_015682	218.894	0.00809316	0.138646	0.0583728	0.953452	0.984474
C2orf69_Myotis_lucifugus_015683	593.739	0.00787758	0.0925616	0.0851064	0.932177	0.977098
FTCDNL1_Myotis_lucifugus_015684	5.48648	-0.373451	0.756191	-0.493858	0.621406	NA
Satb2_Myotis_lucifugus_015685	45.4068	-0.137126	0.272651	-0.502937	0.615008	0.845437
Satb2_Myotis_lucifugus_015686	258.224	0.0320398	0.130327	0.245842	0.805805	0.929279
PLCL1_Myotis_lucifugus_015689	11.6891	2.25646	0.611251	3.69155	0.000222895	NA
MARS2_Myotis_lucifugus_015691	71.3451	-0.312345	0.21369	-1.46167	0.143832	0.434859
RFTN2_Myotis_lucifugus_015692	321.6	0.1122	0.115905	0.968027	0.333031	0.654355
MOB4_Myotis_lucifugus_015693	2593.95	-0.0620923	0.0629359	-0.986595	0.323841	0.645913
HSPD1_Myotis_lucifugus_015694	16946.3	-0.0540794	0.0614066	-0.880677	0.378492	0.69013
COQ10B_Myotis_lucifugus_015695	772.92	-0.0667325	0.0929557	-0.717896	0.472822	0.759041
SF3B1_Myotis_lucifugus_015696	3942.84	0.169442	0.0586004	2.89148	0.00383435	0.0471056
Unknown_Myotis_lucifugus_015697	76.7273	-0.290757	0.212937	-1.36546	0.172109	0.476421
ANKRD44_Myotis_lucifugus_015699	94.8885	0.203601	0.197449	1.03116	0.302467	0.626025
ANKRD44_Myotis_lucifugus_015700	72.6329	-0.12031	0.221411	-0.543376	0.586871	0.831629
Pgap1_Myotis_lucifugus_015701	101.158	-0.583512	0.193716	-3.01219	0.00259366	0.0362004
GTF3C3_Myotis_lucifugus_015703	858.288	0.178304	0.0786803	2.26618	0.0234404	0.156454
CCDC150_Myotis_lucifugus_015704	102.645	0.0250968	0.178466	0.140625	0.888166	0.962141
CCDC150_Myotis_lucifugus_015705	47.0821	0.0523068	0.264016	0.19812	0.842951	0.943557
Hecw2_Myotis_lucifugus_015707	4.06257	0.285517	0.866329	0.329571	0.741724	NA
HECW2_Myotis_lucifugus_015708	108.798	-0.0665844	0.184605	-0.360687	0.718334	0.895428
Hecw2_Myotis_lucifugus_015709	52.3311	-0.345199	0.26572	-1.29911	0.193907	0.505675
HECW2_Myotis_lucifugus_015710	93.9712	-0.122323	0.203205	-0.601967	0.547196	0.80848
STK17B_Myotis_lucifugus_015711	825.034	0.11385	0.0773211	1.47243	0.140905	0.430175
DNAH7_Myotis_lucifugus_015712	3.19986	1.27165	1.01811	1.24903	0.211653	NA
DNAH7_Myotis_lucifugus_015714	1.84469	-1.51744	1.50347	-1.00929	0.312835	NA
SLC39A10_Myotis_lucifugus_015717	2564.93	-0.0997152	0.0683651	-1.45857	0.144684	0.435994
CAVIN2_Myotis_lucifugus_015721	84.4205	-0.116528	0.2224	-0.523956	0.600309	0.837867
NABP1_Myotis_lucifugus_015722	456.463	-0.182464	0.118407	-1.54099	0.123319	0.400501
MYO1B_Myotis_lucifugus_015723	4338.55	-0.0160012	0.05893	-0.271529	0.785984	0.921595
MYO1B_Myotis_lucifugus_015724	245.843	0.000886395	0.13284	0.00667266	0.994676	0.998135
STAT4_Myotis_lucifugus_015725	6.70216	0.284171	0.732145	0.388135	0.697916	NA
STAT1_Myotis_lucifugus_015726	5375.3	1.82631	0.0647589	28.2016	5.58765e-175	3.64903e-172
Gls_Myotis_lucifugus_015727	1772.32	-0.0897826	0.0695186	-1.29149	0.196534	0.508141
NAB1_Myotis_lucifugus_015728	1359.02	0.0380411	0.0692167	0.549594	0.582598	0.830046
NEMP2_Myotis_lucifugus_015731	68.7566	-0.023705	0.217938	-0.10877	0.913385	0.971512
MFSD6_Myotis_lucifugus_015732	12.2707	-0.247217	0.524093	-0.471705	0.637137	NA
MFSD6_Myotis_lucifugus_015733	31.9045	-0.454522	0.318541	-1.42689	0.153612	NA
INPP1_Myotis_lucifugus_015734	93.1973	-0.0611105	0.188966	-0.323394	0.746397	0.907517
HIBCH_Myotis_lucifugus_015735	192.136	-0.0193241	0.140291	-0.137742	0.890444	0.96276
HIBCH_Myotis_lucifugus_015736	105.487	0.0243044	0.180773	0.134447	0.893049	0.963422
Unknown_Myotis_lucifugus_015737	48.5009	-0.269742	0.260784	-1.03435	0.300973	0.624807
Small_Myotis_lucifugus_015738	1.70706	0.0309687	1.38523	0.0223564	0.982164	NA
MSTN_Myotis_lucifugus_015739	233.719	0.00547913	0.129367	0.0423533	0.966217	0.988769
PMS1_Myotis_lucifugus_015740	874.462	0.110406	0.0784229	1.40783	0.159182	0.45685
ORMDL1_Myotis_lucifugus_015741	554.097	-0.0129215	0.0936652	-0.137954	0.890277	0.962663
OSGEPL1_Myotis_lucifugus_015742	31.2255	-0.0545692	0.325053	-0.167878	0.866679	NA
ANKAR_Myotis_lucifugus_015743	16.9361	0.607116	0.451143	1.34573	0.17839	NA
ASNSD1_Myotis_lucifugus_015744	567.78	-0.178278	0.0937335	-1.90197	0.0571749	0.26412
Slc40a1_Myotis_lucifugus_015746	29.1017	-0.064704	0.341131	-0.189675	0.849564	NA
WDR75_Myotis_lucifugus_015747	1178.35	-0.0880334	0.0760439	-1.15767	0.247001	0.567868
COL5A2_Myotis_lucifugus_015748	11904.8	-0.126314	0.0839107	-1.50534	0.132236	0.416325
COL5A2_Myotis_lucifugus_015749	8471.9	0.0653713	0.0582909	1.12147	0.262089	0.583869
COL3A1_Myotis_lucifugus_015750	3641.49	0.229052	0.0890762	2.57141	0.0101284	0.0913323
GULP1_Myotis_lucifugus_015751	884.834	0.0747662	0.0784408	0.953155	0.340512	0.659237
CALCRL_Myotis_lucifugus_015760	52.5705	-0.0896118	0.256077	-0.349941	0.726383	0.898066
FAM171B_Myotis_lucifugus_015762	90.8176	-0.0549743	0.196161	-0.28025	0.779286	0.92048
ITGAV_Myotis_lucifugus_015763	2470.67	-0.179597	0.0643994	-2.7888	0.00529036	0.059459
Unknown_Myotis_lucifugus_015764	443.156	-0.0241766	0.0994335	-0.243144	0.807894	0.929825
ZC3H15_Myotis_lucifugus_015765	79.7553	-0.0205017	0.220952	-0.0927877	0.926072	0.975398
Unknown_Myotis_lucifugus_015766	2.07743	-0.859866	1.26125	-0.681755	0.495394	NA
ZNF804A_Myotis_lucifugus_015770	228.031	-0.193095	0.143427	-1.34629	0.178208	0.483697
PRPF6_Myotis_lucifugus_015772	120.274	0.631079	0.202748	3.11263	0.0018543	0.0292037
SAMD10_Myotis_lucifugus_015773	10.3845	0.0833149	0.606419	0.137388	0.890724	NA
ZNF512B_Myotis_lucifugus_015774	234.584	0.0848434	0.126056	0.673064	0.500907	0.779049
UCKL1_Myotis_lucifugus_015775	129.844	-0.0598618	0.168175	-0.355949	0.721879	0.896285
DNAJC5_Myotis_lucifugus_015777	788.827	0.0316408	0.0944225	0.335099	0.737551	0.903307
Tpd52l2_Myotis_lucifugus_015778	308.52	-0.30379	0.113716	-2.67147	0.00755197	0.0752649
Zbtb46_Myotis_lucifugus_015781	18.1533	-0.852659	0.428987	-1.98761	0.0468552	NA
SLC2A4RG_Myotis_lucifugus_015782	32.357	0.230357	0.318424	0.723428	0.469417	NA
LIME1_Myotis_lucifugus_015783	8.37615	-0.237675	0.619538	-0.383633	0.70125	NA
ZGPAT_Myotis_lucifugus_015784	287.858	-0.219563	0.125061	-1.75565	0.0791488	0.318956
ARFRP1_Myotis_lucifugus_015785	440.716	-0.360309	0.100625	-3.58072	0.000342651	0.00848627
TNFRSF6B_Myotis_lucifugus_015786	14.2625	-0.788214	0.478333	-1.64784	0.0993863	NA
Unknown_Myotis_lucifugus_015787	18.543	-0.473097	0.416309	-1.13641	0.255785	NA
Gmeb2_Myotis_lucifugus_015791	190.455	-0.156775	0.137632	-1.13909	0.254665	0.575313
HELZ2_Myotis_lucifugus_015792	1220.71	1.89033	0.0857928	22.0337	1.37059e-107	5.66875e-105
PTK6_Myotis_lucifugus_015795	5.2768	-1.02656	0.813373	-1.2621	0.206914	NA
KCNQ2_Myotis_lucifugus_015798	2.16999	0.476392	1.20155	0.396482	0.69175	NA
ARFGAP1_Myotis_lucifugus_015801	760.142	-0.0496452	0.0834648	-0.594804	0.551975	0.811618
Ythdf1_Myotis_lucifugus_015803	1008.78	0.00518879	0.0772674	0.0671536	0.946459	0.982158
SLC17A9_Myotis_lucifugus_015804	4.75261	-0.427425	0.830695	-0.514539	0.606875	NA
GID8_Myotis_lucifugus_015805	325.607	-0.172068	0.109664	-1.56905	0.116637	0.388831
DIDO1_Myotis_lucifugus_015806	1755.18	0.0903322	0.0647035	1.39609	0.162686	0.462154
TCFL5_Myotis_lucifugus_015808	1244.54	-0.0197251	0.0820322	-0.240456	0.809977	0.930465
MRGBP_Myotis_lucifugus_015809	293.33	-0.2141	0.115196	-1.85858	0.0630863	0.279497
SLCO4A1_Myotis_lucifugus_015811	66.1842	-0.588495	0.226825	-2.59448	0.00947331	0.0870058
Cables2_Myotis_lucifugus_015814	148.151	-0.147165	0.154381	-0.953259	0.340459	0.659237
RPS21_Myotis_lucifugus_015815	1220.55	-0.457818	0.104525	-4.37998	1.18692e-05	0.000529758
ADRM1_Myotis_lucifugus_015816	1756.78	-0.0429401	0.0698726	-0.614549	0.538853	0.802555
MTG2_Myotis_lucifugus_015818	273.389	-0.139502	0.120844	-1.15439	0.248339	0.569451
Ss18l1_Myotis_lucifugus_015819	84.4023	-0.154456	0.204926	-0.753716	0.45102	0.743744
Psma7_Myotis_lucifugus_015820	3398.28	-0.189433	0.0578273	-3.27584	0.00105349	0.0199569
LSM14B_Myotis_lucifugus_015821	1127	-0.0360981	0.0792237	-0.455647	0.648644	0.862907
TAF4_Myotis_lucifugus_015822	452.357	0.128148	0.100723	1.27228	0.203272	0.517025
FAM217B_Myotis_lucifugus_015828	9.71636	-0.214353	0.60106	-0.356625	0.721373	NA
PPP1R3D_Myotis_lucifugus_015829	8.11485	-0.697135	0.652391	-1.06858	0.285257	NA
EHMT2_Myotis_lucifugus_015836	405.73	-0.198775	0.109351	-1.81776	0.0691001	0.295857
Unknown_Myotis_lucifugus_015837	15.5309	0.0449951	0.44719	0.100617	0.919854	NA
PRELID3B_Myotis_lucifugus_015838	1727.5	-0.0139526	0.0755892	-0.184584	0.853555	0.948072
Unknown_Myotis_lucifugus_015839	588.629	-0.194027	0.0925394	-2.0967	0.0360205	0.203711
CTSZ_Myotis_lucifugus_015841	259.513	0.123803	0.121993	1.01484	0.310184	0.633542
NELFCD_Myotis_lucifugus_015842	1004.58	0.105448	0.0744797	1.4158	0.156835	0.453754
GNAS_Myotis_lucifugus_015845	11659	0.0124686	0.0529451	0.2355	0.813821	0.932118
Unknown_Myotis_lucifugus_015846	7.31074	-0.831913	0.667131	-1.247	0.212397	NA
GNAS_Myotis_lucifugus_015847	17.6543	-0.0382624	0.424545	-0.0901257	0.928187	NA
GNAS_Myotis_lucifugus_015848	10.1131	0.191735	0.575108	0.33339	0.73884	NA
NPEPL1_Myotis_lucifugus_015849	250.786	0.0161891	0.133181	0.121557	0.90325	0.967713
STX16_Myotis_lucifugus_015850	272.807	0.058752	0.125594	0.467792	0.639933	0.857761
VAPB_Myotis_lucifugus_015853	1350.63	0.0314287	0.0803751	0.391025	0.695779	0.886424
VAPB_Myotis_lucifugus_015854	143.652	-0.108705	0.156553	-0.694366	0.487453	0.770878
RAB22A_Myotis_lucifugus_015855	293.614	0.107504	0.116218	0.925024	0.354953	0.670497
PPP4R1L_Myotis_lucifugus_015857	119.786	-0.20509	0.179649	-1.14161	0.253614	0.574347
Ppp4r1_Myotis_lucifugus_015858	191.858	0.00634745	0.137075	0.0463063	0.963066	0.987785
PMEPA1_Myotis_lucifugus_015863	912.907	-0.124959	0.1095	-1.14118	0.253795	0.574414
ZBP1_Myotis_lucifugus_015864	36.2746	6.86668	1.04971	6.5415	6.09064e-11	6.09456e-09
RBM38_Myotis_lucifugus_015867	62.4607	-0.0672721	0.261566	-0.25719	0.797032	0.926598
RAE1_Myotis_lucifugus_015869	787.447	-0.0222679	0.0790817	-0.281581	0.778265	0.920125
BMP7_Myotis_lucifugus_015871	21.9939	-0.245922	0.378068	-0.650472	0.515388	NA
Unknown_Myotis_lucifugus_015878	165.057	-0.295828	0.154766	-1.91145	0.0559464	0.261168
Cstf1_Myotis_lucifugus_015881	1001.95	-0.038687	0.0817338	-0.473329	0.635978	0.855788
AURKA_Myotis_lucifugus_015882	1687.87	-0.0525394	0.0722474	-0.727215	0.467094	0.754588
FAM210B_Myotis_lucifugus_015883	121.372	-0.147871	0.168559	-0.877262	0.380344	0.692082
DOK5_Myotis_lucifugus_015888	150.674	-0.15718	0.159979	-0.982508	0.32585	0.648147
PFDN4_Myotis_lucifugus_015890	872.002	0.0945123	0.0922444	1.02458	0.305559	0.62917
CYP24A1_Myotis_lucifugus_015891	4.25558	0.0038295	0.858378	0.00446132	0.99644	NA
CWC15_Myotis_lucifugus_015894	94.0433	-0.0510854	0.188445	-0.271089	0.786323	0.921595
ZNF217_Myotis_lucifugus_015896	241.127	0.150561	0.1224	1.23007	0.218671	0.536012
Unknown_Myotis_lucifugus_015897	6.56043	0.32535	0.696327	0.467238	0.64033	NA
TSHZ2_Myotis_lucifugus_015898	227.2	-0.0336085	0.130025	-0.258478	0.796038	0.926399
ZFP64_Myotis_lucifugus_015899	408.153	0.10253	0.112362	0.912496	0.361507	0.675743
ALKBH7_Myotis_lucifugus_015903	25.3102	-0.336349	0.36651	-0.917708	0.358772	NA
ATP9A_Myotis_lucifugus_015905	34.4511	-0.0264691	0.324559	-0.0815539	0.935001	0.977545
ATP9A_Myotis_lucifugus_015906	33.3145	-0.406836	0.317129	-1.28287	0.199537	NA
ATP9A_Myotis_lucifugus_015907	107.968	-0.170199	0.192778	-0.882874	0.377304	0.688875
KCNG1_Myotis_lucifugus_015911	1.9265	-2.13156	1.48277	-1.43755	0.150562	NA
MOCS3_Myotis_lucifugus_015912	86.5515	-0.463587	0.201778	-2.29751	0.0215897	0.148577
DPM1_Myotis_lucifugus_015913	629.023	0.0247548	0.0950785	0.260362	0.794585	0.925901
ADNP_Myotis_lucifugus_015914	2992.51	0.100478	0.0654081	1.53617	0.124498	0.402227
BCAS4_Myotis_lucifugus_015915	2.30567	0.251122	1.16908	0.214802	0.829922	NA
PARD6B_Myotis_lucifugus_015916	76.8839	-0.0382872	0.224921	-0.170225	0.864833	0.953006
PTPN1_Myotis_lucifugus_015918	714.72	0.0070454	0.0825561	0.0853408	0.93199	0.977098
CEBPB_Myotis_lucifugus_015921	247.338	-0.51632	0.144046	-3.58441	0.000337836	0.00840054
TMEM189_Myotis_lucifugus_015924	1302.81	0.155174	0.0944847	1.64232	0.100524	0.361643
UBE2V1_Myotis_lucifugus_015925	2922.46	0.108853	0.0666347	1.63357	0.102349	0.364612
Snai1_Myotis_lucifugus_015926	757.165	-0.0546667	0.0980584	-0.557492	0.577192	0.826034
RNF114_Myotis_lucifugus_015927	462.153	0.485269	0.0982707	4.93809	7.88929e-07	4.49038e-05
SPATA2_Myotis_lucifugus_015928	192.366	-0.0279508	0.142121	-0.19667	0.844086	0.944249
SLC9A8_Myotis_lucifugus_015929	30.9285	-0.316045	0.317543	-0.995281	0.3196	NA
B4GALT5_Myotis_lucifugus_015930	776.558	-0.13306	0.0830417	-1.60233	0.109083	0.37741
PTGIS_Myotis_lucifugus_015931	30.4209	-0.240124	0.347908	-0.690194	0.490072	NA
ZNFX1_Myotis_lucifugus_015935	2120.23	1.21312	0.0704296	17.2246	1.73701e-66	5.25678e-64
DDX27_Myotis_lucifugus_015936	1214.81	0.0026501	0.0873075	0.0303537	0.975785	0.991485
Unknown_Myotis_lucifugus_015937	3.08187	-0.228702	1.00696	-0.227122	0.820329	NA
STAU1_Myotis_lucifugus_015938	1907.98	0.0263376	0.0657644	0.400485	0.6888	0.882733
CSE1L_Myotis_lucifugus_015939	5810.14	-0.0684089	0.0624485	-1.09545	0.273321	0.596493
NANP_Myotis_lucifugus_015941	163.163	0.113984	0.161285	0.706723	0.479739	0.763839
NINL_Myotis_lucifugus_015944	22.3377	0.512622	0.378433	1.35459	0.175548	NA
GINS1_Myotis_lucifugus_015945	736.431	-0.169094	0.0834893	-2.02533	0.0428332	0.223027
ABHD12_Myotis_lucifugus_015946	60.0604	-0.306422	0.239367	-1.28013	0.200498	0.512945
Abhd12_Myotis_lucifugus_015948	668.378	-0.180882	0.0875363	-2.06637	0.0387939	0.211771
PYGB_Myotis_lucifugus_015949	245.451	0.0554237	0.12356	0.448557	0.653751	0.8659
ENTPD6_Myotis_lucifugus_015950	282.205	-0.104577	0.121457	-0.861016	0.389229	0.698014
Rpl7_Myotis_lucifugus_015951	136.976	-0.0870502	0.165361	-0.526424	0.598593	0.837595
Unknown_Myotis_lucifugus_015952	30.1039	0.00389307	0.329329	0.0118212	0.990568	NA
APMAP_Myotis_lucifugus_015953	568	-0.0614542	0.0893028	-0.688155	0.491355	0.773458
RBMX2_Myotis_lucifugus_015958	2.98768	-0.350486	1.05912	-0.330923	0.740703	NA
MED28_Myotis_lucifugus_015959	4.1714	-0.191872	0.869601	-0.220643	0.82537	NA
CST3_Myotis_lucifugus_015961	1421.55	-0.403654	0.095909	-4.20872	2.5682e-05	0.00104138
Napb_Myotis_lucifugus_015970	35.037	-0.0662763	0.307091	-0.21582	0.829128	0.937814
GZF1_Myotis_lucifugus_015971	396.299	-0.0302086	0.105895	-0.285271	0.775437	0.918707
RPS28_Myotis_lucifugus_015972	2.81151	-1.07257	1.08154	-0.99171	0.321339	NA
NXT1_Myotis_lucifugus_015973	169.51	-0.375396	0.153062	-2.45258	0.0141836	0.11422
THBD_Myotis_lucifugus_015975	50.1266	-0.185678	0.259105	-0.716613	0.473613	0.75974
Bud31_Myotis_lucifugus_015980	44.0894	0.176443	0.282154	0.625343	0.531746	0.797482
XRN2_Myotis_lucifugus_015983	4064.06	0.17288	0.0655087	2.63904	0.00831414	0.0798466
Unknown_Myotis_lucifugus_015984	26.384	-0.506599	0.345824	-1.46491	0.142946	NA
KIZ_Myotis_lucifugus_015985	359.808	0.350268	0.111989	3.1277	0.00176177	0.0283161
Ralgapa2_Myotis_lucifugus_015987	12.1745	-0.0875511	0.516956	-0.169359	0.865514	NA
RALGAPA2_Myotis_lucifugus_015988	134.97	-0.037348	0.16588	-0.22515	0.821862	0.934623
Crnkl1_Myotis_lucifugus_015993	1125.62	0.108285	0.0748147	1.44738	0.14779	0.441278
NAA20_Myotis_lucifugus_015994	783.779	-0.105161	0.0850505	-1.23645	0.21629	0.533068
RIN2_Myotis_lucifugus_015995	403.264	0.326163	0.101877	3.20155	0.00136692	0.0238548
Slc24a3_Myotis_lucifugus_015996	25.0097	0.355353	0.368336	0.964752	0.334669	NA
Slc24a3_Myotis_lucifugus_015997	3.54136	0.0259704	0.941631	0.0275802	0.977997	NA
DTD1_Myotis_lucifugus_016002	162.13	0.0340963	0.163854	0.20809	0.835159	0.939582
SMIM26_Myotis_lucifugus_016003	109.038	-0.277685	0.190134	-1.46047	0.144161	0.435536
SEC23B_Myotis_lucifugus_016004	1733.61	-0.0217784	0.0673617	-0.323306	0.746464	0.907517
Rbbp9_Myotis_lucifugus_016005	155.726	0.0955058	0.158199	0.603705	0.54604	0.807444
POLR3F_Myotis_lucifugus_016006	419.461	0.052312	0.10965	0.477082	0.633304	0.854917
DZANK1_Myotis_lucifugus_016007	60.9416	0.281403	0.229493	1.22619	0.220127	0.537452
DZANK1_Myotis_lucifugus_016008	103.74	-0.0614189	0.177591	-0.345844	0.72946	0.899268
ZNF133_Myotis_lucifugus_016009	14.6266	0.05503	0.485776	0.113282	0.909807	NA
KAT14_Myotis_lucifugus_016011	1423.05	-0.0120757	0.0817948	-0.147634	0.882632	0.96066
MGME1_Myotis_lucifugus_016013	457.885	0.0341221	0.106484	0.320444	0.748632	0.907954
Snx5_Myotis_lucifugus_016014	3054.74	-0.0292895	0.067385	-0.434658	0.663811	0.871828
RRBP1_Myotis_lucifugus_016018	7337.86	0.134927	0.070927	1.90234	0.0571266	0.263995
DSTN_Myotis_lucifugus_016019	8479.58	0.0758916	0.0543856	1.39543	0.162885	0.462154
KPNA2_Myotis_lucifugus_016021	6.85342	-0.676262	0.684456	-0.988027	0.323139	NA
SNRPB2_Myotis_lucifugus_016024	1178.43	-0.00552432	0.0748806	-0.073775	0.941189	0.980035
KIF16B_Myotis_lucifugus_016026	113.664	0.125207	0.175514	0.713371	0.475616	0.76106
KIF16B_Myotis_lucifugus_016027	225.498	0.070012	0.129046	0.542535	0.58745	0.831763
FLRT3_Myotis_lucifugus_016034	32.1105	0.593377	0.331561	1.78965	0.0735109	NA
NDUFAF5_Myotis_lucifugus_016036	158.937	-0.21205	0.162561	-1.30443	0.192086	0.503039
ESF1_Myotis_lucifugus_016037	1489.67	0.221242	0.0963693	2.29577	0.0216889	0.148826
TASP1_Myotis_lucifugus_016039	38.1527	0.150591	0.292977	0.514002	0.60725	0.841145
ISM1_Myotis_lucifugus_016040	62.9652	-0.132282	0.229298	-0.576899	0.564008	0.819846
SPTLC3_Myotis_lucifugus_016041	3.10435	0.507916	1.00864	0.503566	0.614566	NA
SPTLC3_Myotis_lucifugus_016043	29.6243	0.0213551	0.342641	0.062325	0.950304	NA
BTBD3_Myotis_lucifugus_016044	684.289	0.226761	0.0868056	2.61228	0.00899406	0.0842251
HSF1_Myotis_lucifugus_016045	6.96728	0.473199	0.699642	0.676344	0.498822	NA
JAG1_Myotis_lucifugus_016052	1232.41	0.131158	0.0859171	1.52657	0.126869	0.406242
SLX4IP_Myotis_lucifugus_016053	31.8943	-0.445362	0.321802	-1.38396	0.16637	NA
Unknown_Myotis_lucifugus_016054	388.311	-0.01176	0.105183	-0.111806	0.910977	0.970421
Unknown_Myotis_lucifugus_016055	183.38	0.0871718	0.13989	0.623146	0.533189	0.798721
MKKS_Myotis_lucifugus_016056	277.676	-0.0266924	0.124046	-0.215182	0.829626	0.937897
PAK5_Myotis_lucifugus_016063	2.57717	0.50407	1.15257	0.437344	0.661862	NA
PLCB4_Myotis_lucifugus_016065	24.0888	0.483011	0.369817	1.30608	0.191525	NA
PLCB1_Myotis_lucifugus_016066	9.8453	-0.140541	0.570853	-0.246194	0.805532	NA
PLCB1_Myotis_lucifugus_016067	30.3346	0.435221	0.330525	1.31676	0.18792	NA
Plcb1_Myotis_lucifugus_016068	10.6253	0.051862	0.549861	0.0943182	0.924856	NA
Plcb1_Myotis_lucifugus_016071	25.5562	0.312303	0.37058	0.842741	0.399373	NA
Plcb1_Myotis_lucifugus_016073	11.5374	-0.0552519	0.524273	-0.105388	0.916068	NA
PLCB1_Myotis_lucifugus_016074	22.0037	0.199266	0.39804	0.500618	0.61664	NA
TMX4_Myotis_lucifugus_016076	653.395	0.102501	0.086351	1.18703	0.235216	0.555598
RPS17_Myotis_lucifugus_016080	3470.09	-0.152539	0.0922274	-1.65394	0.0981389	0.357204
BMP2_Myotis_lucifugus_016081	7.13055	0.344904	0.667589	0.516642	0.605406	NA
BMP2_Myotis_lucifugus_016082	21.5392	0.208754	0.3883	0.53761	0.590846	NA
LRRN4_Myotis_lucifugus_016086	2.0584	0.665143	1.31087	0.507405	0.611871	NA
CRLS1_Myotis_lucifugus_016088	324.534	-0.0288844	0.117142	-0.246575	0.805237	0.929279
MCM8_Myotis_lucifugus_016089	697.894	-0.0148275	0.0915824	-0.161903	0.871382	0.95564
TRMT6_Myotis_lucifugus_016090	1122.32	0.0541712	0.0912813	0.593454	0.552877	0.812389
CHGB_Myotis_lucifugus_016091	1.8803	1.0222	1.29517	0.789239	0.429973	NA
HMGN1_Myotis_lucifugus_016092	6.62188	1.04615	0.744954	1.40431	0.160226	NA
Unknown_Myotis_lucifugus_016093	54.0803	0.108284	0.272633	0.397181	0.691234	0.883845
SHLD1_Myotis_lucifugus_016094	17.435	0.127994	0.429517	0.297995	0.765707	NA
GPCPD1_Myotis_lucifugus_016095	920.274	0.256579	0.08192	3.13207	0.00173579	0.0281552
CDS2_Myotis_lucifugus_016099	669.386	0.0304133	0.0876607	0.346944	0.728633	0.898603
PCNA_Myotis_lucifugus_016100	5443.2	-0.0797186	0.0619531	-1.28676	0.198179	0.510378
Tmem230_Myotis_lucifugus_016101	614.352	-0.105842	0.0910009	-1.16309	0.244792	0.564448
Ddx39a_Myotis_lucifugus_016102	3.57084	0.301277	0.930651	0.323727	0.746145	NA
SLC23A2_Myotis_lucifugus_016104	321.027	-0.065265	0.109733	-0.594763	0.552002	0.811618
RASSF2_Myotis_lucifugus_016108	77.9261	0.080009	0.213482	0.374781	0.707824	0.890016
PRNP_Myotis_lucifugus_016114	62.4948	0.131644	0.241851	0.544318	0.586222	0.83158
SMOX_Myotis_lucifugus_016117	95.4939	-0.220739	0.195085	-1.1315	0.257845	0.579275
RNF24_Myotis_lucifugus_016120	62.1802	0.329623	0.227395	1.44956	0.147181	0.440798
PANK2_Myotis_lucifugus_016121	616.635	0.0559871	0.0925637	0.604849	0.545279	0.8068
MAVS_Myotis_lucifugus_016122	279.772	-0.0313636	0.117948	-0.265911	0.790307	0.923365
AP5S1_Myotis_lucifugus_016123	54.3001	-0.149007	0.251641	-0.59214	0.553757	0.812945
CDC25B_Myotis_lucifugus_016124	2487.49	0.09154	0.0680811	1.34457	0.178763	0.484089
Unknown_Myotis_lucifugus_016125	53.1688	-0.0510224	0.243908	-0.209187	0.834302	0.938962
CENPB_Myotis_lucifugus_016127	1144.74	-0.24493	0.0745428	-3.28577	0.00101705	0.0194795
SPEF1_Myotis_lucifugus_016128	12.6687	-0.595343	0.552062	-1.0784	0.280856	NA
RPS29_Myotis_lucifugus_016129	5.14237	0.203256	0.780895	0.260285	0.794644	NA
C20orf27_Myotis_lucifugus_016130	268.909	-0.325943	0.139478	-2.33687	0.0194461	0.13907
HSPA12B_Myotis_lucifugus_016131	3.60047	-0.0558096	0.93707	-0.0595575	0.952508	NA
ADAM33_Myotis_lucifugus_016133	3.795	0.347447	0.925044	0.3756	0.707214	NA
ATRN_Myotis_lucifugus_016134	208.828	0.125874	0.134614	0.935077	0.349749	0.666765
ATRN_Myotis_lucifugus_016135	351.251	0.187349	0.109514	1.71072	0.087132	0.335461
C20orf194_Myotis_lucifugus_016137	180.433	0.0359211	0.142635	0.251839	0.801166	0.927752
SLC4A11_Myotis_lucifugus_016138	22.7124	0.263261	0.370938	0.709718	0.477879	NA
ITPA_Myotis_lucifugus_016139	600.408	-0.267985	0.0917885	-2.91959	0.00350488	0.0445554
DDRGK1_Myotis_lucifugus_016140	901.351	0.0617931	0.0846212	0.730232	0.465248	0.753236
Lzts3_Myotis_lucifugus_016141	54.5338	-0.104893	0.245634	-0.427031	0.669357	0.874618
FASTKD5_Myotis_lucifugus_016142	429.953	-0.104889	0.101124	-1.03723	0.29963	0.623398
UBOX5_Myotis_lucifugus_016143	203.974	0.109599	0.133741	0.819489	0.412507	0.715119
PTPRA_Myotis_lucifugus_016144	1610.93	0.146114	0.0709875	2.0583	0.0395612	0.213982
VPS16_Myotis_lucifugus_016145	436.356	-0.105594	0.110393	-0.956527	0.338806	0.65793
PCED1A_Myotis_lucifugus_016146	74.4246	0.091389	0.225037	0.406106	0.684665	0.881623
CPXM1_Myotis_lucifugus_016149	27.3136	-0.142006	0.33717	-0.42117	0.673631	NA
EBF4_Myotis_lucifugus_016150	10.1743	-0.279614	0.571248	-0.489479	0.624503	NA
IDH3B_Myotis_lucifugus_016151	1480.89	-0.0474054	0.0690004	-0.687031	0.492063	0.773582
NOP56_Myotis_lucifugus_016152	3019.49	-0.0728077	0.0679239	-1.0719	0.283765	0.607353
TMC2_Myotis_lucifugus_016153	10.0469	0.174968	0.555622	0.314904	0.752834	NA
Unknown_Myotis_lucifugus_016154	23.3615	-0.141373	0.376194	-0.375798	0.707067	NA
ZNF343_Myotis_lucifugus_016155	188.175	0.179701	0.137889	1.30323	0.192496	0.503296
Hdac8_Myotis_lucifugus_016156	376.919	-0.022637	0.110084	-0.205634	0.837077	0.940474
SNRPB_Myotis_lucifugus_016157	2114.02	-0.198642	0.0656249	-3.02693	0.00247054	0.0351949
STK35_Myotis_lucifugus_016162	188.658	-0.141748	0.151271	-0.937043	0.348736	0.665997
SIRPA_Myotis_lucifugus_016164	705.273	0.0412103	0.084111	0.489952	0.624168	0.85069
SIRPB1_Myotis_lucifugus_016167	55.6383	-0.112453	0.273505	-0.411155	0.680959	0.879681
SIRPB1_Myotis_lucifugus_016170	36.4729	0.0624438	0.309444	0.201794	0.840078	0.941806
ZNF91_Myotis_lucifugus_016171	44.7293	0.455882	0.284699	1.60128	0.109315	0.377613
ZNF708_Myotis_lucifugus_016173	107.029	0.247233	0.184709	1.3385	0.180734	0.486886
Znf728_Myotis_lucifugus_016174	23.8058	0.0747425	0.360962	0.207064	0.835959	NA
ZNF91_Myotis_lucifugus_016176	515.849	0.136382	0.103943	1.31209	0.189491	0.500001
NSFL1C_Myotis_lucifugus_016178	87.1903	0.0149864	0.209655	0.0714813	0.943015	0.980552
NSFL1C_Myotis_lucifugus_016181	1454.27	0.0987261	0.0719998	1.3712	0.170313	0.473821
FKBP1A_Myotis_lucifugus_016182	5574.1	0.0490276	0.0575493	0.851924	0.394256	0.702561
PSMF1_Myotis_lucifugus_016188	400.519	0.278773	0.0998808	2.79106	0.00525363	0.0591534
ANGPT4_Myotis_lucifugus_016190	2.10182	-1.13593	1.31069	-0.866666	0.386125	NA
FAM110A_Myotis_lucifugus_016191	77.8436	-0.378382	0.208078	-1.81846	0.0689932	0.295611
Unknown_Myotis_lucifugus_016192	585.474	-0.344334	0.103107	-3.33957	0.00083908	0.0169565
RPL6_Myotis_lucifugus_016193	9688.87	-0.125399	0.0580841	-2.15892	0.0308567	0.186104
SRXN1_Myotis_lucifugus_016197	694.253	-0.245047	0.0866242	-2.82886	0.00467146	0.0543238
TCF15_Myotis_lucifugus_016198	59.6627	-0.390133	0.240178	-1.62435	0.104302	0.367873
CSNK2A1_Myotis_lucifugus_016199	2994.87	0.0376996	0.0606043	0.622062	0.533901	0.798938
TBC1D20_Myotis_lucifugus_016200	905.979	-0.0249106	0.0819776	-0.303871	0.761226	0.9125
RBCK1_Myotis_lucifugus_016201	455.095	-0.0127838	0.115539	-0.110644	0.911899	0.970731
TRIB3_Myotis_lucifugus_016202	25.0765	-0.210666	0.370464	-0.568653	0.569591	NA
SOX12_Myotis_lucifugus_016203	150.334	-0.0628773	0.1672	-0.376061	0.706871	0.889938
C20orf96_Myotis_lucifugus_016204	61.7568	0.280712	0.23935	1.17281	0.240872	0.561392
REM1_Myotis_lucifugus_016216	34.1587	0.218558	0.327468	0.667418	0.504505	NA
HM13_Myotis_lucifugus_016217	2496.48	0.0112237	0.068685	0.163408	0.870197	0.954762
Unknown_Myotis_lucifugus_016218	2667.32	-0.16442	0.165784	-0.991773	0.321308	0.644311
COX4I2_Myotis_lucifugus_016219	7.02792	0.413055	0.674671	0.612231	0.540385	NA
BCL2L1_Myotis_lucifugus_016220	307.78	-0.0661357	0.121752	-0.5432	0.586992	0.831629
TPX2_Myotis_lucifugus_016221	5264.64	0.00113197	0.0590593	0.0191667	0.984708	0.994163
FOXS1_Myotis_lucifugus_016223	33.0216	-0.0893321	0.313938	-0.284553	0.775987	NA
Dusp15_Myotis_lucifugus_016225	26.1399	-0.239092	0.36429	-0.656324	0.511616	NA
PDRG1_Myotis_lucifugus_016227	226.592	-0.357529	0.13016	-2.74684	0.00601716	0.064979
TM9SF4_Myotis_lucifugus_016231	356.815	0.0681052	0.113284	0.60119	0.547714	0.808762
TM9SF4_Myotis_lucifugus_016232	657.393	-0.0871681	0.0858332	-1.01555	0.309843	0.6332
PLAGL2_Myotis_lucifugus_016234	262.548	0.0209797	0.128934	0.162717	0.870741	0.955106
POFUT1_Myotis_lucifugus_016235	739.123	0.00354993	0.0808057	0.0439317	0.964959	0.988378
KIF3B_Myotis_lucifugus_016236	2474.07	0.0462087	0.0602688	0.766709	0.443255	0.737416
Asxl1_Myotis_lucifugus_016237	93.997	0.0205506	0.189161	0.108641	0.913487	0.971512
ASXL1_Myotis_lucifugus_016238	1860.11	0.0284567	0.0623601	0.456328	0.648154	0.862611
NOL4L_Myotis_lucifugus_016239	29.5648	0.287444	0.340118	0.845129	0.398039	NA
COMMD7_Myotis_lucifugus_016242	200.7	-0.149404	0.134457	-1.11116	0.266497	0.58836
DNMT3B_Myotis_lucifugus_016244	280.943	-0.0672624	0.134207	-0.501184	0.616241	0.845702
MAPRE1_Myotis_lucifugus_016245	4309.25	-0.0778336	0.061138	-1.27308	0.202989	0.516758
CDK5RAP1_Myotis_lucifugus_016258	146.165	-0.0379253	0.153396	-0.247237	0.804725	0.929272
CSTB_Myotis_lucifugus_016259	188.942	-0.00145542	0.142914	-0.0101839	0.991875	0.996941
Cbfa2t2_Myotis_lucifugus_016262	234.616	0.022247	0.123719	0.179819	0.857295	0.949308
NECAB3_Myotis_lucifugus_016263	32.2323	-0.0393081	0.326421	-0.120421	0.904149	NA
Unknown_Myotis_lucifugus_016265	813.777	-0.278662	0.0785639	-3.54694	0.000389731	0.00938988
E2f1_Myotis_lucifugus_016266	159.688	-0.249418	0.149936	-1.6635	0.0962132	0.353304
Pxmp4_Myotis_lucifugus_016267	101.521	0.18532	0.199915	0.926993	0.35393	0.669957
ZNF341_Myotis_lucifugus_016268	81.7892	0.153205	0.198675	0.771132	0.440629	0.735434
Chmp4b_Myotis_lucifugus_016269	458.674	0.0633598	0.0972628	0.651429	0.51477	0.788503
CHMP4B_Myotis_lucifugus_016270	1701.8	0.0739932	0.0644587	1.14792	0.251003	0.571878
RALY_Myotis_lucifugus_016272	42.9376	-0.00719877	0.271803	-0.0264853	0.97887	0.992295
EIF2S2_Myotis_lucifugus_016273	6596.34	0.0205256	0.0576714	0.355906	0.721911	0.896285
AHCY_Myotis_lucifugus_016276	2988.67	-0.180468	0.0585504	-3.08227	0.0020543	0.0314301
Itch_Myotis_lucifugus_016279	1148.59	0.186395	0.0755202	2.46815	0.0135813	0.111035
Dynlrb1_Myotis_lucifugus_016281	1573.07	0.195118	0.0850345	2.29457	0.0217576	0.149115
Map1lc3a_Myotis_lucifugus_016282	192.761	-0.396316	0.149379	-2.65309	0.00797592	0.0774983
PIGU_Myotis_lucifugus_016283	540.337	0.053977	0.0992403	0.543902	0.586509	0.83158
TP53INP2_Myotis_lucifugus_016284	334.508	0.0222042	0.123007	0.180512	0.856751	0.949308
NCOA6_Myotis_lucifugus_016285	2009.2	0.187087	0.088975	2.10269	0.0354925	0.2025
GGT7_Myotis_lucifugus_016286	89.8954	-0.232925	0.197991	-1.17644	0.239418	0.559867
ACSS2_Myotis_lucifugus_016287	65.3562	-0.19274	0.223534	-0.862239	0.388556	0.697512
ACSS2_Myotis_lucifugus_016289	392.576	0.0621772	0.105508	0.589314	0.555651	0.813769
GSS_Myotis_lucifugus_016290	433.932	-0.0848316	0.109944	-0.771592	0.440356	0.735372
MYH7B_Myotis_lucifugus_016291	35.9928	-0.334497	0.296792	-1.12704	0.259725	0.581163
TRPC4AP_Myotis_lucifugus_016292	1566.82	-0.067712	0.070994	-0.953771	0.3402	0.659237
NIFK_Myotis_lucifugus_016294	370.818	0.181887	0.121684	1.49475	0.13498	0.420496
EDEM2_Myotis_lucifugus_016295	403.968	0.0770769	0.101734	0.757631	0.448672	0.741986
PROCR_Myotis_lucifugus_016296	7.34072	-0.366529	0.684757	-0.535269	0.592464	NA
ATIC_Myotis_lucifugus_016297	3.40552	-0.699449	0.987174	-0.708537	0.478612	NA
ATIC_Myotis_lucifugus_016298	14.9283	-0.342846	0.463455	-0.739762	0.459445	NA
Mmp24_Myotis_lucifugus_016299	35.2441	-0.0550018	0.319382	-0.172213	0.86327	0.952318
EIF6_Myotis_lucifugus_016300	768.787	-0.235496	0.0869092	-2.70968	0.00673489	0.0696969
FAM83C_Myotis_lucifugus_016301	2.36908	0.296427	1.21381	0.244211	0.807067	NA
UQCC1_Myotis_lucifugus_016302	214.742	-0.114358	0.130257	-0.877942	0.379975	0.691893
CEP250_Myotis_lucifugus_016306	260	0.0736819	0.126458	0.58266	0.560122	0.817742
CEP250_Myotis_lucifugus_016307	277.691	0.0743577	0.119569	0.621883	0.534019	0.799
ERGIC3_Myotis_lucifugus_016309	1007.83	0.038179	0.0773754	0.493426	0.621712	0.849048
Fer1l4_Myotis_lucifugus_016310	9.43567	-0.523828	0.586311	-0.89343	0.371627	NA
SPAG4_Myotis_lucifugus_016311	9.9746	-0.102688	0.570715	-0.179928	0.857209	NA
CPNE1_Myotis_lucifugus_016312	1451.62	-0.111073	0.0723851	-1.53448	0.124912	0.402887
NFS1_Myotis_lucifugus_016313	347.367	-0.0118382	0.105525	-0.112184	0.910677	0.970421
ROMO1_Myotis_lucifugus_016314	189.842	-0.340751	0.144398	-2.35981	0.0182843	0.133062
RBM39_Myotis_lucifugus_016315	3680.12	0.0510522	0.0605278	0.843452	0.398976	0.706342
Unknown_Myotis_lucifugus_016316	61.9728	-0.194681	0.249538	-0.780166	0.435293	0.731222
PHF20_Myotis_lucifugus_016317	118.242	-0.044867	0.168661	-0.266019	0.790225	0.923355
Unknown_Myotis_lucifugus_016318	45.6338	0.0882403	0.273462	0.322679	0.746939	0.907739
Unknown_Myotis_lucifugus_016319	149.98	0.275204	0.173766	1.58376	0.113249	0.384246
PHF20_Myotis_lucifugus_016320	540.143	-0.012688	0.093989	-0.134995	0.892616	0.963345
SCAND1_Myotis_lucifugus_016321	740.211	-0.311527	0.0956621	-3.25654	0.00112779	0.0208549
CNBD2_Myotis_lucifugus_016322	4.82092	0.432409	0.815484	0.530249	0.59594	NA
Unknown_Myotis_lucifugus_016323	2116.96	-0.074938	0.0653089	-1.14744	0.2512	0.571885
DNAJB6_Myotis_lucifugus_016324	481.177	0.0653781	0.102356	0.638732	0.522997	0.793034
EPB41L1_Myotis_lucifugus_016325	1315.69	-0.0849744	0.0770205	-1.10327	0.26991	0.591933
AAR2_Myotis_lucifugus_016326	355.998	-0.332888	0.108343	-3.07254	0.00212249	0.0322743
DLGAP4_Myotis_lucifugus_016329	1228.57	0.0998679	0.080165	1.24578	0.212845	0.529043
MYL9_Myotis_lucifugus_016330	7294.44	-0.0738592	0.0847209	-0.871794	0.383321	0.693836
TGIF2_Myotis_lucifugus_016332	85.3224	0.214129	0.216596	0.98861	0.322854	0.645292
RAB5IF_Myotis_lucifugus_016334	543.539	-0.270686	0.0896989	-3.01772	0.00254688	0.0358703
Unknown_Myotis_lucifugus_016335	227.714	-0.388888	0.132076	-2.94443	0.00323553	0.042215
SLA2_Myotis_lucifugus_016336	27.8351	-0.0606286	0.343026	-0.176746	0.859708	NA
NDRG3_Myotis_lucifugus_016337	412.184	0.0378007	0.119816	0.315488	0.752391	0.909068
DSN1_Myotis_lucifugus_016338	834.058	0.0127388	0.0826281	0.154171	0.877475	0.958341
SOGA1_Myotis_lucifugus_016339	1199.48	-0.160061	0.0753958	-2.12294	0.0337588	0.196074
SAMHD1_Myotis_lucifugus_016342	42.7553	0.203073	0.275202	0.737905	0.460572	0.749971
HSPA8_Myotis_lucifugus_016343	3.69093	0.568669	0.97867	0.581064	0.561198	NA
SAMHD1_Myotis_lucifugus_016346	47.0662	0.280286	0.26732	1.0485	0.294407	0.618314
SAMHD1_Myotis_lucifugus_016347	7.84688	-0.48081	0.650716	-0.738893	0.459972	NA
RBL1_Myotis_lucifugus_016348	591.157	0.0385989	0.0867288	0.445053	0.656282	0.868035
MROH7_Myotis_lucifugus_016351	6.85462	-0.143312	0.692197	-0.207039	0.83598	NA
RPN2_Myotis_lucifugus_016352	5512.7	-0.00944111	0.054281	-0.17393	0.86192	0.951825
MANBAL_Myotis_lucifugus_016354	219.455	-0.330703	0.136039	-2.43093	0.0150599	0.119097
SRC_Myotis_lucifugus_016355	356.482	-0.0220785	0.112274	-0.19665	0.844102	0.944249
Blcap_Myotis_lucifugus_016356	94.9381	0.361468	0.205627	1.75788	0.0787672	0.318334
NNAT_Myotis_lucifugus_016357	153.638	-0.160214	0.15557	-1.02985	0.30308	0.626769
CTNNBL1_Myotis_lucifugus_016358	349.681	-0.0302925	0.11096	-0.273003	0.784851	0.921595
CTNNBL1_Myotis_lucifugus_016359	302.491	0.00753011	0.113939	0.0660889	0.947307	0.982632
RPL4_Myotis_lucifugus_016360	105.25	-0.17267	0.189209	-0.912589	0.361459	0.675743
TTI1_Myotis_lucifugus_016364	394.977	0.0574705	0.103131	0.557258	0.577351	0.82608
RPRD1B_Myotis_lucifugus_016365	271.838	-0.141491	0.119931	-1.17977	0.238094	0.558517
TGM2_Myotis_lucifugus_016366	107.204	0.0870995	0.181987	0.478602	0.632222	0.854642
KIAA1755_Myotis_lucifugus_016367	2.06052	-1.05304	1.30788	-0.80515	0.420733	NA
Unknown_Myotis_lucifugus_016369	28.4223	0.48943	0.364332	1.34336	0.179154	NA
Rab27b_Myotis_lucifugus_016370	4.45307	-0.131805	0.849011	-0.155246	0.876628	NA
Tcf4_Myotis_lucifugus_016373	1484.33	0.105489	0.0674067	1.56497	0.117591	0.390856
TCF4_Myotis_lucifugus_016374	51.6379	0.207695	0.253226	0.820194	0.412105	0.714761
TCF4_Myotis_lucifugus_016375	39.7525	0.274421	0.283524	0.967893	0.333098	0.654382
TCF4_Myotis_lucifugus_016376	31.893	0.0755556	0.318784	0.237012	0.812648	NA
Unknown_Myotis_lucifugus_016377	24.4839	0.205428	0.374632	0.548347	0.583454	NA
TXNL1_Myotis_lucifugus_016378	2703.07	0.172763	0.0684228	2.52493	0.0115721	0.100157
WDR7_Myotis_lucifugus_016379	347.296	-0.0216968	0.121152	-0.179088	0.857869	0.949308
Wdr7_Myotis_lucifugus_016380	80.4318	0.343127	0.207841	1.65091	0.0987566	0.358106
Wdr7_Myotis_lucifugus_016381	29.0919	-0.0302434	0.334532	-0.0904049	0.927965	NA
FECH_Myotis_lucifugus_016386	587.418	0.00859635	0.0896569	0.0958805	0.923615	0.975039
NARS_Myotis_lucifugus_016387	5649.14	0.020446	0.0565588	0.3615	0.717726	0.895428
Atp8b1_Myotis_lucifugus_016388	855.068	0.0877598	0.0769373	1.14067	0.254009	0.574716
Nedd4l_Myotis_lucifugus_016390	475.167	0.0259193	0.0967042	0.268027	0.788679	0.922939
MALT1_Myotis_lucifugus_016392	337.425	0.0679721	0.110996	0.612386	0.540283	0.803133
BRMS1_Myotis_lucifugus_016393	50.68	0.0881412	0.253496	0.347702	0.728064	0.898603
ZNF532_Myotis_lucifugus_016395	868.818	0.125767	0.0814011	1.54503	0.122338	0.398838
Aldoa_Myotis_lucifugus_016397	5.17488	-0.449974	0.825201	-0.54529	0.585554	NA
SEC11C_Myotis_lucifugus_016398	603.607	-0.0568277	0.0900781	-0.630872	0.528124	0.796093
LMAN1_Myotis_lucifugus_016404	2595.99	-0.0417678	0.0609341	-0.685458	0.493055	0.774169
PMAIP1_Myotis_lucifugus_016405	17.953	0.783222	0.419795	1.86572	0.0620802	NA
CDH20_Myotis_lucifugus_016409	54.5013	0.174439	0.265057	0.658118	0.510462	0.786125
Rnf152_Myotis_lucifugus_016410	3.04414	-0.595127	1.06449	-0.559071	0.576113	NA
PIGN_Myotis_lucifugus_016413	85.4607	-0.0760716	0.208414	-0.365002	0.71511	0.893787
PIGN_Myotis_lucifugus_016414	245.681	0.196261	0.123781	1.58554	0.112843	0.383814
RELCH_Myotis_lucifugus_016415	120.012	-0.0278675	0.168698	-0.165192	0.868793	0.954509
RELCH_Myotis_lucifugus_016416	775.902	0.108075	0.0859244	1.25779	0.208468	0.523415
ZCCHC2_Myotis_lucifugus_016422	620.696	0.474946	0.0919291	5.16644	2.38599e-07	1.52605e-05
Unknown_Myotis_lucifugus_016423	24.9289	-0.238173	0.355629	-0.669723	0.503035	NA
PHLPP1_Myotis_lucifugus_016424	132.94	-0.026158	0.163973	-0.159526	0.873254	0.956425
BCL2_Myotis_lucifugus_016427	20.8457	0.0361155	0.408909	0.0883218	0.929621	NA
Kdsr_Myotis_lucifugus_016428	626.73	-0.0215779	0.0874347	-0.246789	0.805071	0.929279
VPS4B_Myotis_lucifugus_016429	1753.48	-0.0368251	0.0745808	-0.493762	0.621475	0.848977
SERPINB8_Myotis_lucifugus_016437	700.565	0.134715	0.0872805	1.54347	0.122717	0.399398
CDH7_Myotis_lucifugus_016441	97.2294	0.150796	0.199696	0.755126	0.450173	0.743652
FSIP2_Myotis_lucifugus_016442	8.24049	0.0167078	0.611901	0.0273048	0.978217	NA
CDH19_Myotis_lucifugus_016443	20.1096	0.946571	0.428623	2.2084	0.0272162	NA
DSEL_Myotis_lucifugus_016446	2252.24	-0.0373588	0.0883593	-0.422806	0.672437	0.876529
Unknown_Myotis_lucifugus_016447	2.96521	-1.16795	1.07113	-1.09039	0.27554	NA
TMX3_Myotis_lucifugus_016451	1565.93	-0.00876784	0.0831789	-0.105409	0.916051	0.972398
Unknown_Myotis_lucifugus_016453	14.1808	0.142341	0.474468	0.300002	0.764176	NA
CCDC102B_Myotis_lucifugus_016454	161.252	0.393361	0.163215	2.41008	0.0159489	0.122763
Dok6_Myotis_lucifugus_016458	75.8272	0.0406635	0.208421	0.195102	0.845313	0.944838
Dok6_Myotis_lucifugus_016459	130.18	-0.102258	0.171302	-0.596946	0.550543	0.810642
RTTN_Myotis_lucifugus_016461	87.3223	-0.0976437	0.197289	-0.494927	0.620651	0.848319
RTTN_Myotis_lucifugus_016462	40.8682	0.135476	0.280997	0.482127	0.629716	0.853473
RTTN_Myotis_lucifugus_016463	214.117	0.029825	0.135458	0.220178	0.825732	0.936358
SOCS6_Myotis_lucifugus_016464	316.803	-0.0541845	0.11563	-0.468601	0.639355	0.85744
PPIA_Myotis_lucifugus_016469	1.81359	-0.096208	1.28997	-0.0745814	0.940548	NA
Unknown_Myotis_lucifugus_016471	50.8488	-0.412746	0.258268	-1.59813	0.110014	0.37876
ATP6V1G1_Myotis_lucifugus_016472	5.21665	0.719672	0.803359	0.89583	0.370344	NA
Cbln2_Myotis_lucifugus_016473	68.8517	-0.218223	0.217272	-1.00438	0.315197	0.63786
Neto1_Myotis_lucifugus_016475	132.399	-0.181786	0.163773	-1.10998	0.267007	0.588476
NETO1_Myotis_lucifugus_016476	57.4497	-0.171677	0.238818	-0.71886	0.472227	0.758694
FBXO15_Myotis_lucifugus_016479	5.00129	0.503429	0.802482	0.62734	0.530436	NA
TIMM21_Myotis_lucifugus_016480	354.001	0.0387628	0.111272	0.348361	0.727569	0.898603
CYB5A_Myotis_lucifugus_016481	838.779	-0.021012	0.0911239	-0.230587	0.817635	0.932528
CNDP2_Myotis_lucifugus_016484	1109.76	0.0202017	0.0745827	0.270863	0.786497	0.921595
CNDP1_Myotis_lucifugus_016485	2.85083	-0.462974	1.06806	-0.433472	0.664672	NA
ZNF407_Myotis_lucifugus_016487	522.143	0.0864426	0.0985106	0.877495	0.380218	0.692048
ZNF407_Myotis_lucifugus_016490	68.0409	0.220653	0.223437	0.987542	0.323377	0.645682
ZADH2_Myotis_lucifugus_016492	294.525	0.0619047	0.118589	0.522012	0.601662	0.838765
TSHZ1_Myotis_lucifugus_016493	369.575	0.130447	0.111554	1.16935	0.242261	0.562167
ZNF516_Myotis_lucifugus_016494	189.379	-0.281548	0.139206	-2.02253	0.043122	0.224155
ZNF236_Myotis_lucifugus_016496	201.252	-0.124532	0.135281	-0.920547	0.357287	0.671801
MBP_Myotis_lucifugus_016497	1.95583	0.133074	1.27177	0.104637	0.916664	NA
ATP9B_Myotis_lucifugus_016501	162.325	-0.221999	0.159368	-1.39299	0.163622	0.463209
Atp9b_Myotis_lucifugus_016502	362.455	-0.190784	0.106306	-1.79467	0.0727069	0.303651
NFATC1_Myotis_lucifugus_016503	13.5072	0.585927	0.491936	1.19106	0.233629	NA
CTDP1_Myotis_lucifugus_016504	32.9626	-0.367227	0.315582	-1.16365	0.244566	NA
CTDP1_Myotis_lucifugus_016505	332.859	-0.129629	0.111064	-1.16716	0.243147	0.563182
Pqlc1_Myotis_lucifugus_016507	27.6931	-0.227703	0.343615	-0.66267	0.507542	NA
TXNL4A_Myotis_lucifugus_016509	295.704	-0.152645	0.123254	-1.23846	0.215547	0.53262
gyaR_Myotis_lucifugus_016510	2.55572	0.850931	1.13096	0.752399	0.451811	NA
RBFA_Myotis_lucifugus_016511	431.188	-0.0441815	0.0997339	-0.442994	0.65777	0.868312
ADNP2_Myotis_lucifugus_016512	615.179	0.0502123	0.090666	0.553816	0.579705	0.828203
Pard6g_Myotis_lucifugus_016514	12.9634	-0.578141	0.515146	-1.12229	0.261741	NA
PARD6G_Myotis_lucifugus_016515	27.6926	-0.231209	0.345142	-0.669896	0.502924	NA
RBBP8_Myotis_lucifugus_016516	2136.05	0.0620315	0.0753486	0.823261	0.41036	0.713416
Unknown_Myotis_lucifugus_016517	4.51891	1.77119	0.903585	1.96018	0.049975	NA
RPL23A_Myotis_lucifugus_016518	3.46976	0.769795	0.971268	0.792567	0.42803	NA
Unknown_Myotis_lucifugus_016519	1.93505	0.348762	1.37038	0.254501	0.799109	NA
mib1_Myotis_lucifugus_016521	161.738	-0.0864027	0.153556	-0.562679	0.573653	0.82446
ABHD3_Myotis_lucifugus_016522	259.668	0.0340655	0.120008	0.283859	0.776518	0.919374
SNRPD1_Myotis_lucifugus_016523	3501.49	0.226648	0.0724626	3.12779	0.00176128	0.0283161
ESCO1_Myotis_lucifugus_016524	489.58	0.152531	0.103975	1.46699	0.142378	0.432646
GREB1L_Myotis_lucifugus_016525	1090.61	0.138651	0.0733093	1.89131	0.0585824	0.268225
ROCK1_Myotis_lucifugus_016528	898.401	0.0386615	0.0770647	0.501676	0.615895	0.845649
Rock1_Myotis_lucifugus_016530	1986.44	0.19143	0.0725771	2.6376	0.00834945	0.0800618
USP14_Myotis_lucifugus_016531	2832.51	-0.0229375	0.0731372	-0.313622	0.753808	0.910026
THOC1_Myotis_lucifugus_016532	1681.9	0.114838	0.079626	1.44222	0.14924	0.444157
COLEC12_Myotis_lucifugus_016533	60.0626	0.2951	0.254168	1.16104	0.245624	0.565646
ELL_Myotis_lucifugus_016538	52.2137	-0.0974095	0.251502	-0.387312	0.698526	0.887182
TYMS_Myotis_lucifugus_016539	5107.6	-0.143708	0.065302	-2.20067	0.0277595	0.173521
YES1_Myotis_lucifugus_016540	881.128	0.125302	0.089416	1.40134	0.161114	0.460197
METTL4_Myotis_lucifugus_016544	94.1022	0.0502349	0.18996	0.26445	0.791434	0.924064
NDC80_Myotis_lucifugus_016545	2651.18	0.0188839	0.0743562	0.253966	0.799522	0.92732
SMCHD1_Myotis_lucifugus_016547	462.471	0.23725	0.101851	2.32938	0.0198391	0.140826
Unknown_Myotis_lucifugus_016548	106.931	0.340434	0.185228	1.83792	0.0660736	0.288068
SMCHD1_Myotis_lucifugus_016549	275.385	0.318302	0.116322	2.73639	0.00621168	0.0665689
SMCHD1_Myotis_lucifugus_016550	1602.88	0.186461	0.0810416	2.30081	0.0214024	0.147862
EMILIN2_Myotis_lucifugus_016551	26.1126	0.157978	0.354505	0.44563	0.655864	NA
LPIN2_Myotis_lucifugus_016552	949.807	0.02185	0.0761148	0.287067	0.774061	0.918217
Myom1_Myotis_lucifugus_016553	58.8766	0.255376	0.257944	0.990045	0.322152	0.644796
Myom1_Myotis_lucifugus_016554	139.959	-0.105806	0.155883	-0.678752	0.497295	0.777035
MYL12B_Myotis_lucifugus_016556	2258.26	0.00737741	0.0630283	0.117049	0.906821	0.969039
MYL12B_Myotis_lucifugus_016557	6060.64	-0.000126895	0.0525966	-0.00241261	0.998075	0.999122
Unknown_Myotis_lucifugus_016558	5.08606	1.10562	0.826311	1.33802	0.180889	NA
TGIF1_Myotis_lucifugus_016559	657.416	0.0897808	0.0849586	1.05676	0.290621	0.614419
Unknown_Myotis_lucifugus_016561	19.443	-0.106111	0.424503	-0.249964	0.802615	NA
ZBTB14_Myotis_lucifugus_016567	393.224	-0.000352182	0.10483	-0.00335954	0.997319	0.99893
EPB41L3_Myotis_lucifugus_016568	47.9963	0.185918	0.269567	0.689692	0.490388	0.772631
ARHGAP28_Myotis_lucifugus_016573	14.7964	0.086819	0.467534	0.185695	0.852684	NA
ARHGAP28_Myotis_lucifugus_016574	64.8496	0.391457	0.228603	1.71238	0.0868258	0.335224
PTPRM_Myotis_lucifugus_016579	611.684	-0.0414269	0.091826	-0.451146	0.651884	0.864812
PTPRM_Myotis_lucifugus_016580	948.722	0.123466	0.0829942	1.48765	0.136843	0.423322
PTPRM_Myotis_lucifugus_016581	365.503	0.0933272	0.111271	0.838739	0.401616	0.708189
Ptprm_Myotis_lucifugus_016582	1094.01	0.0747902	0.0757701	0.987067	0.32361	0.645682
RAB12_Myotis_lucifugus_016584	1152.45	-0.0140784	0.0746429	-0.18861	0.850399	0.946592
MTCL1_Myotis_lucifugus_016585	83.2699	-0.17562	0.227618	-0.771557	0.440377	0.735372
MTCL1_Myotis_lucifugus_016586	1128.8	-0.0293887	0.0743142	-0.395466	0.692499	0.884733
NDUFV2_Myotis_lucifugus_016592	1923.56	0.007667	0.0668407	0.114705	0.908679	0.969696
ANKRD12_Myotis_lucifugus_016594	1004.75	0.226716	0.0816655	2.77615	0.00550069	0.0610489
TWSG1_Myotis_lucifugus_016595	813.863	-0.00227254	0.0890739	-0.025513	0.979646	0.992377
RALBP1_Myotis_lucifugus_016597	1718.78	-0.0444134	0.0663462	-0.66942	0.503228	0.781566
PPP4R1_Myotis_lucifugus_016598	2880.2	-0.00420193	0.062159	-0.0675997	0.946104	0.981953
Rab31_Myotis_lucifugus_016599	984.708	-0.0900251	0.0773045	-1.16455	0.244201	0.564448
TXNDC2_Myotis_lucifugus_016600	4.58955	0.782191	0.841306	0.929734	0.352509	NA
VAPA_Myotis_lucifugus_016602	3356.34	-0.0560475	0.0668348	-0.838598	0.401695	0.708189
NAPG_Myotis_lucifugus_016606	575.792	0.0419685	0.0901517	0.465532	0.641551	0.85835
PIEZO2_Myotis_lucifugus_016607	859.319	-0.109088	0.0847718	-1.28684	0.198149	0.510378
Piezo2_Myotis_lucifugus_016608	236.983	-0.250998	0.142435	-1.7622	0.0780359	0.316738
Piezo2_Myotis_lucifugus_016609	1437.02	-0.133483	0.0679937	-1.96316	0.0496275	0.243679
GNAL_Myotis_lucifugus_016612	5.70576	0.998515	0.786278	1.26993	0.204111	NA
GNAL_Myotis_lucifugus_016613	15.6291	-0.55529	0.448374	-1.23845	0.215549	NA
MPPE1_Myotis_lucifugus_016614	247.54	-0.0385182	0.125959	-0.305799	0.759758	0.912021
IMPA2_Myotis_lucifugus_016615	113.848	-0.199741	0.175517	-1.13802	0.255113	0.5761
Cidea_Myotis_lucifugus_016616	42.3041	-0.412362	0.276447	-1.49165	0.135792	0.421261
Tubulin_Myotis_lucifugus_016618	806.133	-0.263177	0.0857662	-3.06855	0.00215103	0.0325091
AFG3L2_Myotis_lucifugus_016619	3340.99	-0.0426	0.0595832	-0.714966	0.47463	0.760366
PRELID3A_Myotis_lucifugus_016620	32.6659	-0.0880034	0.323111	-0.272362	0.785343	NA
SPIRE1_Myotis_lucifugus_016621	2596.96	0.0982977	0.0598142	1.64338	0.100304	0.361267
AP2A1_Myotis_lucifugus_016624	1.77032	1.06407	1.35525	0.785148	0.432367	NA
CEP76_Myotis_lucifugus_016625	457.798	-0.127254	0.110273	-1.15399	0.248504	0.569636
PSMG2_Myotis_lucifugus_016626	552.509	0.0295977	0.0921228	0.321286	0.747994	0.907954
PTPN2_Myotis_lucifugus_016627	766.04	0.214557	0.0857057	2.50341	0.0123002	0.103426
SEH1L_Myotis_lucifugus_016628	1683.86	-0.110591	0.0682444	-1.62052	0.105121	0.369289
CEP192_Myotis_lucifugus_016629	51.6151	-0.36323	0.256737	-1.41479	0.157129	0.453864
CEP192_Myotis_lucifugus_016630	624.701	0.119966	0.0954749	1.25651	0.208929	0.524034
CEP192_Myotis_lucifugus_016631	489.908	0.0195946	0.105715	0.185354	0.852951	0.947839
Unknown_Myotis_lucifugus_016632	13.2536	0.153988	0.488905	0.314965	0.752788	NA
LDLRAD4_Myotis_lucifugus_016633	143.263	0.244473	0.165345	1.47856	0.139257	0.42719
FAM210A_Myotis_lucifugus_016634	334.746	0.0720929	0.110444	0.652756	0.513913	0.788212
RNMT_Myotis_lucifugus_016635	731.906	-0.00126563	0.0930614	-0.0136	0.989149	0.995649
Mc5r_Myotis_lucifugus_016637	4.01406	-0.600498	0.884047	-0.67926	0.496973	NA
SLC41A3_Myotis_lucifugus_016640	337.408	-0.205273	0.110125	-1.86399	0.0623226	0.277566
ALDH1L1_Myotis_lucifugus_016641	19.6676	0.117629	0.40535	0.290191	0.77167	NA
KLF15_Myotis_lucifugus_016642	18.2476	0.282448	0.421394	0.67027	0.502686	NA
ZXDC_Myotis_lucifugus_016644	251.723	-0.0708869	0.123601	-0.573512	0.566298	0.821443
Txnrd3_Myotis_lucifugus_016646	272.9	-0.0659859	0.121101	-0.544882	0.585835	0.831317
CHCHD6_Myotis_lucifugus_016647	58.9893	-0.123964	0.241218	-0.513909	0.607316	0.841145
PLXNA1_Myotis_lucifugus_016648	2365.5	0.00704905	0.0656753	0.107332	0.914526	0.971594
TPRA1_Myotis_lucifugus_016649	167.798	-0.183585	0.153927	-1.19268	0.232995	0.552036
MCM2_Myotis_lucifugus_016650	2541.06	-0.160059	0.0593622	-2.6963	0.00701135	0.0717204
ABTB1_Myotis_lucifugus_016652	37.3822	0.503985	0.297355	1.69489	0.0900954	0.342053
MGLL_Myotis_lucifugus_016653	13.9676	0.425171	0.484993	0.876653	0.380675	NA
Mgll_Myotis_lucifugus_016654	3.19639	0.238565	0.975074	0.244664	0.806717	NA
SEC61A1_Myotis_lucifugus_016656	4444.99	0.0370657	0.0730992	0.50706	0.612112	0.844087
RUVBL1_Myotis_lucifugus_016657	1596.28	0.0337005	0.070868	0.475539	0.634403	0.85559
EEFSEC_Myotis_lucifugus_016658	167.233	-0.171954	0.152045	-1.13094	0.25808	0.579479
GATA2_Myotis_lucifugus_016660	522.892	-0.133176	0.0933498	-1.42663	0.153686	0.450067
RPN1_Myotis_lucifugus_016662	8474.63	-0.0439363	0.0518868	-0.846773	0.397122	0.705011
RAB7A_Myotis_lucifugus_016663	5107.64	0.106394	0.0608936	1.74721	0.0806014	0.321473
Unknown_Myotis_lucifugus_016664	505.106	0.242218	0.102486	2.36343	0.0181065	0.13255
HMCES_Myotis_lucifugus_016665	366.665	-0.0487305	0.122114	-0.399059	0.68985	0.883029
COPG1_Myotis_lucifugus_016666	3916.3	0.0208018	0.0633341	0.328445	0.742575	0.905757
Cnbp_Myotis_lucifugus_016667	7263.6	0.0483192	0.0617236	0.782832	0.433726	0.730468
SLC7A6OS_Myotis_lucifugus_016668	9.29135	-0.380612	0.589337	-0.64583	0.518389	NA
ISY1_Myotis_lucifugus_016669	600.31	0.273331	0.0917968	2.97756	0.00290548	0.0391861
RAB43_Myotis_lucifugus_016670	95.7191	-0.218588	0.194872	-1.1217	0.261991	0.583869
ARFGEF2_Myotis_lucifugus_016671	1832.12	-0.00972985	0.0665536	-0.146196	0.883767	0.960901
PREX1_Myotis_lucifugus_016674	208.532	-0.0232691	0.137398	-0.169355	0.865517	0.953228
SULF2_Myotis_lucifugus_016675	1423.63	0.202053	0.0774024	2.61042	0.00904307	0.0846202
NCOA3_Myotis_lucifugus_016676	1198.04	-0.00588088	0.077677	-0.0757095	0.93965	0.979734
ZMYND8_Myotis_lucifugus_016678	784.064	0.215151	0.0869066	2.47565	0.0132992	0.109458
EYA2_Myotis_lucifugus_016679	12.3273	-0.135301	0.535447	-0.252688	0.800509	NA
SLC2A10_Myotis_lucifugus_016681	198.69	-0.108384	0.139086	-0.779258	0.435828	0.731568
TP53RK_Myotis_lucifugus_016682	167.602	-0.116453	0.146164	-0.79673	0.425608	0.726502
ZNF33B_Myotis_lucifugus_016687	6.27974	-0.106817	0.704885	-0.151538	0.879552	NA
Elmo2_Myotis_lucifugus_016688	1048.71	-0.0203609	0.076147	-0.26739	0.789169	0.923069
SLC35C2_Myotis_lucifugus_016689	315.349	-0.0403688	0.115433	-0.349717	0.726551	0.898066
NCOA5_Myotis_lucifugus_016694	1638.7	-0.0449339	0.0682034	-0.658822	0.51001	0.785624
MMP9_Myotis_lucifugus_016699	11.8045	-0.813487	0.539354	-1.50826	0.131488	NA
ZNF335_Myotis_lucifugus_016700	613.766	0.109062	0.092593	1.17787	0.238849	0.559566
PCIF1_Myotis_lucifugus_016701	450.73	-0.0842036	0.0966508	-0.871214	0.383637	0.694183
Unknown_Myotis_lucifugus_016702	66.1255	-0.540057	0.222725	-2.42477	0.0153182	0.119841
PLTP_Myotis_lucifugus_016704	51.4698	0.0857527	0.26601	0.322366	0.747175	0.907788
CTSA_Myotis_lucifugus_016705	2307.61	0.179977	0.0640336	2.81066	0.00494395	0.0566956
NEURL2_Myotis_lucifugus_016706	28.1896	-0.26102	0.342738	-0.761572	0.446315	NA
ZSWIM1_Myotis_lucifugus_016708	74.8695	-0.0108013	0.214246	-0.0504154	0.959791	0.986914
ZSWIM3_Myotis_lucifugus_016709	96.3077	0.0399222	0.184745	0.216094	0.828915	0.937744
ACOT8_Myotis_lucifugus_016710	177.762	-0.177681	0.146349	-1.2141	0.224711	0.543207
SNX21_Myotis_lucifugus_016711	139.628	-0.1217	0.158706	-0.766826	0.443185	0.737416
Tnnc2_Myotis_lucifugus_016712	11.0484	0.483766	0.542375	0.891941	0.372425	NA
Tnnc2_Myotis_lucifugus_016713	26.9966	0.300753	0.34068	0.882802	0.377343	NA
UBE2C_Myotis_lucifugus_016714	1405.18	-0.0134779	0.0684451	-0.196915	0.843894	0.944249
DNTTIP1_Myotis_lucifugus_016715	489.724	-0.10846	0.0953541	-1.13744	0.255355	0.5761
WFDC3_Myotis_lucifugus_016716	9.58823	0.0513714	0.598239	0.0858711	0.931569	NA
Wfdc2_Myotis_lucifugus_016728	7.31919	-0.410045	0.700821	-0.585093	0.558485	NA
PIGT_Myotis_lucifugus_016729	1100.92	0.104003	0.0772347	1.34659	0.178112	0.483697
DBNDD2_Myotis_lucifugus_016730	280.403	-0.229269	0.126589	-1.81112	0.0701215	0.298393
TP53TG5_Myotis_lucifugus_016731	44.8776	-0.440254	0.279729	-1.57386	0.11552	0.387337
SDC4_Myotis_lucifugus_016733	825.226	-0.0631763	0.0787052	-0.802695	0.422151	0.723388
STK4_Myotis_lucifugus_016745	337.576	-0.00820724	0.109276	-0.0751059	0.94013	0.979934
TOMM34_Myotis_lucifugus_016746	71.7968	-0.0675618	0.21222	-0.318358	0.750213	0.908422
PABPC1L_Myotis_lucifugus_016747	10.9463	-0.208419	0.562626	-0.37044	0.711055	NA
YWHAB_Myotis_lucifugus_016748	11156.9	-0.0119633	0.0547013	-0.218703	0.826882	0.936725
WISP2_Myotis_lucifugus_016751	23.3792	0.25702	0.385829	0.66615	0.505315	NA
ADA_Myotis_lucifugus_016752	5.04806	0.498138	0.807242	0.617086	0.537178	NA
PKIG_Myotis_lucifugus_016753	20.8048	-0.321632	0.401251	-0.801573	0.4228	NA
SERINC3_Myotis_lucifugus_016754	1650.8	0.140167	0.0660287	2.12282	0.0337693	0.196074
TTPAL_Myotis_lucifugus_016755	36.131	0.131115	0.298559	0.439158	0.660547	0.870364
FITM2_Myotis_lucifugus_016759	150.417	-0.186855	0.155745	-1.19975	0.230237	0.54938
Gdap1l1_Myotis_lucifugus_016760	6.00413	1.45864	0.792849	1.83974	0.0658063	NA
OSER1_Myotis_lucifugus_016761	562.073	-0.023773	0.0892152	-0.266468	0.789879	0.923212
Unknown_Myotis_lucifugus_016762	66.8042	-0.00807455	0.244556	-0.0330171	0.973661	0.991186
MYBL2_Myotis_lucifugus_016765	1808.41	-0.227903	0.0698156	-3.26435	0.00109716	0.0204716
Ift52_Myotis_lucifugus_016766	1276.5	-0.0149201	0.0697785	-0.21382	0.830687	0.938071
SGK2_Myotis_lucifugus_016767	126.375	-0.159828	0.165341	-0.966659	0.333715	0.654843
L3MBTL1_Myotis_lucifugus_016768	1966.48	0.0613799	0.066866	0.917954	0.358643	0.673028
PTPRT_Myotis_lucifugus_016773	5.97348	0.145094	0.720035	0.201509	0.8403	NA
Unknown_Myotis_lucifugus_016774	3.64377	0.631268	0.941064	0.670803	0.502346	NA
Unknown_Myotis_lucifugus_016775	7.71511	-0.540095	0.652841	-0.827301	0.408067	NA
Unknown_Myotis_lucifugus_016776	125.985	0.0481946	0.170935	0.281948	0.777984	0.920055
CHD6_Myotis_lucifugus_016778	203.503	0.403574	0.138918	2.90513	0.00367105	0.0458447
CHD6_Myotis_lucifugus_016779	456.203	0.232963	0.0970745	2.39984	0.0164022	0.124552
Unknown_Myotis_lucifugus_016780	54.0488	0.19935	0.24891	0.800893	0.423194	0.724207
EMILIN3_Myotis_lucifugus_016781	2.78088	1.24267	1.10522	1.12436	0.260861	NA
LPIN3_Myotis_lucifugus_016782	42.574	-0.0595796	0.27177	-0.219228	0.826473	0.936577
ZHX3_Myotis_lucifugus_016784	579.221	-0.00718095	0.095811	-0.0749491	0.940255	0.979982
PLCG1_Myotis_lucifugus_016785	1198.2	-0.0536534	0.0804937	-0.666555	0.505057	0.782048
Unknown_Myotis_lucifugus_016786	103.995	-0.239133	0.183068	-1.30625	0.191467	0.502266
TOP1_Myotis_lucifugus_016787	5065.51	0.121351	0.0688942	1.76142	0.0781681	0.316932
DHX35_Myotis_lucifugus_016790	175.627	0.200049	0.144282	1.38652	0.16559	0.466645
FAM83D_Myotis_lucifugus_016792	834.853	-0.0729818	0.0790675	-0.923032	0.35599	0.671296
ACTR5_Myotis_lucifugus_016795	212.104	-0.223989	0.130389	-1.71786	0.0858224	0.332776
ARHGAP40_Myotis_lucifugus_016797	2.62879	0.61392	1.17571	0.52217	0.601552	NA
ADIG_Myotis_lucifugus_016798	3.35172	-0.777475	0.981285	-0.792303	0.428184	NA
RALGAPB_Myotis_lucifugus_016799	5719.05	0.0646057	0.0607656	1.0632	0.287693	0.611983
Unknown_Myotis_lucifugus_016800	167.105	-0.0369541	0.151643	-0.243691	0.80747	0.929825
INO80C_Myotis_lucifugus_016801	135.805	-0.0381564	0.15862	-0.240552	0.809902	0.930465
Unknown_Myotis_lucifugus_016802	45.6769	-0.102098	0.263634	-0.387273	0.698554	0.887182
GALNT1_Myotis_lucifugus_016804	4130.69	0.0254638	0.0661575	0.384897	0.700314	0.887757
UPF0711_Myotis_lucifugus_016806	660.796	0.060063	0.0930786	0.645293	0.518738	0.790823
RPRD1A_Myotis_lucifugus_016807	498.629	-0.111156	0.104722	-1.06144	0.288489	0.612911
SLC39A6_Myotis_lucifugus_016808	16752	0.0830021	0.0535786	1.54917	0.121342	0.397259
ELP2_Myotis_lucifugus_016809	2052.79	0.0222136	0.0633692	0.350543	0.725932	0.897943
MOCOS_Myotis_lucifugus_016810	261.229	-0.269868	0.124193	-2.17298	0.029782	0.182217
FHOD3_Myotis_lucifugus_016811	870.22	0.0623521	0.0775653	0.803865	0.421475	0.722984
TPGS2_Myotis_lucifugus_016812	343.16	0.244378	0.11472	2.13021	0.0331539	0.194411
KIAA1328_Myotis_lucifugus_016813	93.7354	0.114512	0.193438	0.591986	0.55386	0.813001
Kiaa1328_Myotis_lucifugus_016814	88.0281	0.101	0.207923	0.485755	0.627141	0.852333
PIK3C3_Myotis_lucifugus_016819	422.799	0.0135576	0.101558	0.133497	0.893801	0.963694
Pik3c3_Myotis_lucifugus_016820	221.991	0.0791927	0.127809	0.619616	0.535511	0.799888
SYT4_Myotis_lucifugus_016822	5.00376	-0.358841	0.814348	-0.440649	0.659467	NA
Unknown_Myotis_lucifugus_016825	4.08338	-0.086089	0.882334	-0.0975697	0.922274	NA
SETBP1_Myotis_lucifugus_016826	58.8247	0.225422	0.244506	0.921951	0.356554	0.671447
SETBP1_Myotis_lucifugus_016827	545.063	0.165923	0.0971344	1.70818	0.0876026	0.336301
Slc14a1_Myotis_lucifugus_016830	261.414	0.297813	0.130545	2.28131	0.0225302	0.15238
EPG5_Myotis_lucifugus_016833	174.564	-0.193901	0.147404	-1.31545	0.18836	0.498505
EPG5_Myotis_lucifugus_016834	22.028	-0.152656	0.379231	-0.402542	0.687286	NA
EPG5_Myotis_lucifugus_016835	120.857	-4.55299e-05	0.169569	-0.000268504	0.999786	0.99982
PSTPIP2_Myotis_lucifugus_016837	62.5772	0.0645333	0.236102	0.273327	0.784601	0.921595
Atp5f1a_Myotis_lucifugus_016838	12040.2	-0.139976	0.0616216	-2.27154	0.0231141	0.155083
HAUS1_Myotis_lucifugus_016839	494.578	0.101129	0.106142	0.952775	0.340704	0.659237
C18orf25_Myotis_lucifugus_016840	516.955	-0.0762567	0.093294	-0.81738	0.413711	0.716145
ST8SIA5_Myotis_lucifugus_016843	244.121	0.0460744	0.127699	0.360805	0.718245	0.895428
PIAS2_Myotis_lucifugus_016844	1169.06	0.0239986	0.0805419	0.297964	0.765731	0.913719
KATNAL2_Myotis_lucifugus_016845	1.95012	0.368046	1.33782	0.275109	0.783232	NA
HDHD2_Myotis_lucifugus_016847	339.134	0.231217	0.112119	2.06224	0.0391846	0.213183
IER3IP1_Myotis_lucifugus_016848	1011.66	-0.0145472	0.0783187	-0.185744	0.852646	0.94774
SMAD2_Myotis_lucifugus_016850	1266.69	0.0165305	0.0718493	0.230071	0.818037	0.932816
CTIF_Myotis_lucifugus_016853	81.7055	-0.0515798	0.206601	-0.249659	0.802851	0.928577
Unknown_Myotis_lucifugus_016854	19.4575	-0.344443	0.413725	-0.832539	0.405105	NA
SMAD7_Myotis_lucifugus_016855	458.081	-0.126872	0.102515	-1.23759	0.215868	0.532623
Unknown_Myotis_lucifugus_016856	312.425	0.0514356	0.115254	0.446282	0.655394	0.86747
DYM_Myotis_lucifugus_016857	336.284	0.0797659	0.114997	0.693634	0.487912	0.771408
DYM_Myotis_lucifugus_016858	110.829	0.246514	0.177195	1.3912	0.164165	0.464316
Unknown_Myotis_lucifugus_016859	32.3502	-0.295136	0.313683	-0.940872	0.346771	NA
DYM_Myotis_lucifugus_016860	9.68112	-0.696133	0.575241	-1.21016	0.226218	NA
Rpl17_Myotis_lucifugus_016861	4333.12	-0.216596	0.0807677	-2.68171	0.00732468	0.0738173
LIPG_Myotis_lucifugus_016862	340.485	-0.233343	0.109885	-2.12352	0.03371	0.196074
Acaa2_Myotis_lucifugus_016864	703.482	-0.0765336	0.0880646	-0.869062	0.384813	0.69475
CFAP53_Myotis_lucifugus_016868	5.09212	-0.0101266	0.792569	-0.0127769	0.989806	NA
MBD1_Myotis_lucifugus_016869	448.137	-0.133722	0.0968472	-1.38076	0.167354	0.469769
CXXC1_Myotis_lucifugus_016870	774.075	0.0363056	0.0867261	0.418624	0.675491	0.877618
Unknown_Myotis_lucifugus_016871	2.20409	-0.94068	1.2619	-0.745448	0.456001	NA
Unknown_Myotis_lucifugus_016872	3.1345	0.516783	1.02355	0.504893	0.613634	NA
SKA1_Myotis_lucifugus_016873	246.992	0.0423728	0.139196	0.304411	0.760815	0.912272
ME2_Myotis_lucifugus_016878	556.386	-0.042415	0.0981046	-0.432345	0.665491	0.872596
ELAC1_Myotis_lucifugus_016879	111.988	-0.368896	0.180316	-2.04583	0.0407735	0.217251
UFM1_Myotis_lucifugus_016880	426.139	-0.275035	0.0990077	-2.77791	0.00547096	0.0608277
Smad4_Myotis_lucifugus_016881	2518.59	0.0392297	0.0645383	0.607852	0.543285	0.805198
Mex3c_Myotis_lucifugus_016882	3328.39	-0.138093	0.0671879	-2.05533	0.0398473	0.214627
MBD2_Myotis_lucifugus_016888	3407.33	0.0308479	0.0858679	0.359248	0.719409	0.895509
POLI_Myotis_lucifugus_016889	55.153	-0.00290297	0.251983	-0.0115205	0.990808	0.9967
Las2_Myotis_lucifugus_016891	466.03	0.0962412	0.0993701	0.968512	0.332789	0.654355
ZNF271_Myotis_lucifugus_016892	362.168	-0.121747	0.105704	-1.15178	0.249413	0.570142
Unknown_Myotis_lucifugus_016893	50.8195	0.4167	0.255675	1.6298	0.103143	0.366181
ZNF397_Myotis_lucifugus_016894	98.9733	0.0591112	0.186416	0.317094	0.751173	0.908669
MAPRE2_Myotis_lucifugus_016895	510.927	-0.0229443	0.0949029	-0.241766	0.808961	0.930215
DTNA_Myotis_lucifugus_016896	397.504	0.0299336	0.109436	0.273525	0.78445	0.921595
NOL4_Myotis_lucifugus_016897	5.55713	-0.551513	0.754845	-0.730631	0.465005	NA
NOL4_Myotis_lucifugus_016898	8.40176	0.711743	0.651125	1.0931	0.274351	NA
Nol4_Myotis_lucifugus_016899	15.9915	0.0366051	0.441281	0.0829519	0.93389	NA
UTP4_Myotis_lucifugus_016903	56.7177	0.0419492	0.240346	0.174536	0.861444	0.951677
GAREM1_Myotis_lucifugus_016908	216.452	-0.0756787	0.140375	-0.539117	0.589806	0.833426
RNF138_Myotis_lucifugus_016910	723.817	0.0426166	0.0928541	0.458963	0.646261	0.861218
RNF125_Myotis_lucifugus_016911	24.3952	0.353454	0.364929	0.968555	0.332767	NA
TRAPPC8_Myotis_lucifugus_016912	1113.36	-0.0280286	0.0741841	-0.377824	0.705561	0.889567
TRAPPC8_Myotis_lucifugus_016913	290.574	0.11147	0.122032	0.913452	0.361005	0.675516
B4GALT6_Myotis_lucifugus_016914	8.54163	-0.768816	0.614533	-1.25106	0.210913	NA
DSC2_Myotis_lucifugus_016920	590.418	0.0558858	0.111592	0.500807	0.616507	0.845818
DSC3_Myotis_lucifugus_016921	1945.69	-0.117028	0.0688392	-1.70002	0.089128	0.339963
CDH2_Myotis_lucifugus_016924	1483.4	-0.0353925	0.0796468	-0.444369	0.656776	0.868238
CDH2_Myotis_lucifugus_016925	688.572	-0.11022	0.0921606	-1.19595	0.231716	0.551235
KCTD1_Myotis_lucifugus_016927	196.577	0.0921106	0.143705	0.640969	0.521543	0.792264
TAF4B_Myotis_lucifugus_016928	22.8538	-0.231797	0.369207	-0.627823	0.53012	NA
TAF4B_Myotis_lucifugus_016929	14.7601	-0.422279	0.478795	-0.881963	0.377797	NA
SS18_Myotis_lucifugus_016931	724.68	-0.138858	0.0851241	-1.63124	0.102841	0.36542
GTF2A1_Myotis_lucifugus_016932	46.4226	-0.626563	0.299268	-2.09365	0.0362912	0.204182
ZNF521_Myotis_lucifugus_016934	305.63	-0.191471	0.124629	-1.53633	0.124458	0.402227
Unknown_Myotis_lucifugus_016935	58.3792	-0.15107	0.234663	-0.643773	0.519723	0.791143
IMPACT_Myotis_lucifugus_016936	117.447	0.0188039	0.19648	0.095704	0.923756	0.975039
IMPACT_Myotis_lucifugus_016937	121.928	0.0479853	0.175394	0.273585	0.784403	0.921595
OSBPL1A_Myotis_lucifugus_016938	69.3539	-0.245092	0.219331	-1.11745	0.2638	0.585552
CABYR_Myotis_lucifugus_016939	51.2131	0.280752	0.252932	1.10999	0.267003	0.588476
TTC39C_Myotis_lucifugus_016940	143.162	-0.274459	0.158501	-1.73159	0.083347	0.326855
NPC1_Myotis_lucifugus_016945	478.951	-0.11939	0.097043	-1.23028	0.218592	0.536012
RMC1_Myotis_lucifugus_016946	222.184	0.00764344	0.128155	0.059642	0.952441	0.984019
RIOK3_Myotis_lucifugus_016947	1425.78	-0.0255461	0.0695203	-0.367463	0.713274	0.893356
TMEM241_Myotis_lucifugus_016948	159.403	-0.445033	0.157766	-2.82084	0.00478983	0.0552858
Mob2_Myotis_lucifugus_016953	122.77	-0.497297	0.184802	-2.69097	0.00712446	0.0723407
NAP1L4_Myotis_lucifugus_016955	3029.46	-0.0133367	0.0605386	-0.2203	0.825637	0.936358
DHCR7_Myotis_lucifugus_016956	4923.79	-0.103405	0.0777633	-1.32974	0.183606	0.4917
NADSYN1_Myotis_lucifugus_016957	169.385	-0.433239	0.162831	-2.66067	0.00779864	0.0764341
PTDSS2_Myotis_lucifugus_016958	180.367	-0.0777247	0.146473	-0.530642	0.595667	0.836493
IFITM3_Myotis_lucifugus_016959	1385.72	1.93572	0.1876	10.3183	5.82295e-25	9.03139e-23
IFITM1_Myotis_lucifugus_016960	227.515	5.80415	0.311182	18.652	1.21705e-77	4.0814e-75
IFITM2_Myotis_lucifugus_016961	90.8748	6.49668	1.28223	5.0667	4.04761e-07	2.51114e-05
Deaf1_Myotis_lucifugus_016962	84.7934	-0.128801	0.205332	-0.627281	0.530475	0.79687
Taldo1_Myotis_lucifugus_016963	417.321	-0.326667	0.0995825	-3.28037	0.00103672	0.0197597
Unknown_Myotis_lucifugus_016964	164.282	-0.261768	0.150637	-1.73774	0.0822573	0.32487
Unknown_Myotis_lucifugus_016965	87.2859	-0.237433	0.201613	-1.17767	0.238929	0.559566
Ap2a2_Myotis_lucifugus_016966	3602.3	-0.0624666	0.0656087	-0.952109	0.341041	0.659237
Cttn_Myotis_lucifugus_016967	5846.73	-0.00570452	0.0673397	-0.0847126	0.93249	0.977098
Unknown_Myotis_lucifugus_016968	19.0324	-0.190949	0.416068	-0.458937	0.64628	NA
Unknown_Myotis_lucifugus_016969	13.9705	-0.0549612	0.482453	-0.11392	0.909301	NA
Unknown_Myotis_lucifugus_016970	1660.21	0.139862	0.0878964	1.59121	0.111561	0.381863
FTH1_Myotis_lucifugus_016971	9247.56	0.0165507	0.0609128	0.271711	0.785844	0.921595
RAB3IL1_Myotis_lucifugus_016972	126.675	-0.082147	0.187084	-0.439092	0.660595	0.870364
FADS3_Myotis_lucifugus_016973	780.204	0.0569253	0.0905426	0.628713	0.529537	0.796303
FADS2_Myotis_lucifugus_016974	1751.69	-0.0705935	0.0727699	-0.970092	0.332001	0.653967
Unknown_Myotis_lucifugus_016975	297.661	-0.181174	0.115119	-1.5738	0.115533	0.387337
FEN1_Myotis_lucifugus_016976	524.512	-0.28638	0.0967403	-2.96029	0.00307346	0.0407431
TMEM258_Myotis_lucifugus_016977	257.86	-0.5473	0.144578	-3.7855	0.0001534	0.0045427
MYRF_Myotis_lucifugus_016978	12.9285	-0.0491091	0.485864	-0.101076	0.91949	NA
Sdhaf2_Myotis_lucifugus_016980	164.685	-0.295078	0.150906	-1.95538	0.0505382	0.24613
CPSF7_Myotis_lucifugus_016981	1523.54	-0.0699017	0.0755704	-0.924988	0.354972	0.670497
TMEM216_Myotis_lucifugus_016982	29.7685	-0.774051	0.346168	-2.23606	0.0253481	NA
TMEM138_Myotis_lucifugus_016983	48.3565	-0.174419	0.273152	-0.638544	0.52312	0.793117
CYB561A3_Myotis_lucifugus_016984	124.163	-0.218224	0.167995	-1.29899	0.193949	0.505677
TKFC_Myotis_lucifugus_016985	138.785	-0.487721	0.164736	-2.96062	0.00307017	0.0407431
Unknown_Myotis_lucifugus_016986	23.8659	-0.418347	0.374463	-1.11719	0.263912	NA
DDB1_Myotis_lucifugus_016987	967.901	-0.095821	0.0771485	-1.24203	0.214224	0.530942
Ddb1_Myotis_lucifugus_016988	3922.41	-0.179852	0.0586267	-3.06775	0.00215678	0.0325563
VPS37C_Myotis_lucifugus_016990	10.9065	-0.564174	0.537973	-1.0487	0.294315	NA
infB_Myotis_lucifugus_016991	25.889	-0.39982	0.361859	-1.1049	0.269201	NA
PSMD13_Myotis_lucifugus_016995	1457.08	-0.329466	0.0714478	-4.61128	4.00198e-06	0.000200228
Unknown_Myotis_lucifugus_016996	1.63233	-0.549105	1.45206	-0.378156	0.705315	NA
INCENP_Myotis_lucifugus_017013	575.619	-0.094461	0.0881304	-1.07183	0.283796	0.607353
ASRGL1_Myotis_lucifugus_017014	4.00576	-0.216963	0.915772	-0.236919	0.81272	NA
SCGB1A1_Myotis_lucifugus_017015	2.25995	0.680885	1.21988	0.558159	0.576736	NA
AHNAK_Myotis_lucifugus_017016	37690.4	-0.163565	0.055068	-2.97025	0.00297562	0.0397861
EEF1G_Myotis_lucifugus_017017	14944.1	-0.184746	0.0568003	-3.25255	0.00114374	0.0209934
TUT1_Myotis_lucifugus_017018	123.151	-0.154706	0.16975	-0.911378	0.362096	0.676029
TUT1_Myotis_lucifugus_017019	26.2514	-0.206789	0.353711	-0.584627	0.558799	NA
MTA2_Myotis_lucifugus_017020	5462.52	-0.108018	0.0596824	-1.80988	0.070315	0.298643
EML3_Myotis_lucifugus_017021	614.141	-0.228164	0.0930495	-2.45207	0.0142037	0.114293
B3GAT3_Myotis_lucifugus_017022	229.095	-0.122974	0.127249	-0.966401	0.333844	0.654843
GANAB_Myotis_lucifugus_017023	3740.58	-0.155201	0.0647932	-2.39533	0.0166055	0.125635
INTS5_Myotis_lucifugus_017024	375.077	-0.24525	0.10812	-2.26832	0.0233094	0.155748
ATP12A_Myotis_lucifugus_017025	82.0723	-0.253661	0.199333	-1.27255	0.203178	0.517025
C11orf98_Myotis_lucifugus_017026	677.394	-0.200857	0.0846007	-2.37418	0.0175879	0.129977
CSKMT_Myotis_lucifugus_017027	64.5063	-0.353748	0.228608	-1.5474	0.121767	0.39783
UQCC3_Myotis_lucifugus_017028	190.602	-0.429787	0.137068	-3.13558	0.00171514	0.0280758
UBXN1_Myotis_lucifugus_017029	1190.49	-0.0162218	0.0852414	-0.190305	0.84907	0.945885
BSCL2_Myotis_lucifugus_017030	725.11	0.0878696	0.0822114	1.06883	0.285148	0.608659
HNRNPUL2_Myotis_lucifugus_017031	12915.7	0.0279217	0.0533267	0.523597	0.600559	0.837959
ZBTB3_Myotis_lucifugus_017032	55.0774	-0.316121	0.247735	-1.27605	0.201939	0.51525
polr2g_Myotis_lucifugus_017033	548.792	-0.379022	0.0923916	-4.10234	4.08991e-05	0.00154248
TAF6L_Myotis_lucifugus_017034	222.821	-0.423389	0.136755	-3.09597	0.00196169	0.0303121
TMEM179B_Myotis_lucifugus_017035	325.283	-0.221212	0.115786	-1.91053	0.0560655	0.261428
TMEM223_Myotis_lucifugus_017036	101.213	-0.362555	0.189032	-1.91796	0.0551159	0.258469
NXF1_Myotis_lucifugus_017037	1377.47	0.0236569	0.0707241	0.334496	0.738005	0.903519
STX5_Myotis_lucifugus_017038	460.832	-0.101147	0.0985223	-1.02664	0.30459	0.628839
WDR74_Myotis_lucifugus_017040	197.265	-0.298939	0.136373	-2.19207	0.0283746	0.17616
SLC3A2_Myotis_lucifugus_017042	872.282	-0.366773	0.086101	-4.2598	2.04613e-05	0.000860621
PLAAT4_Myotis_lucifugus_017050	2.70697	3.01032	1.37782	2.18485	0.0288999	NA
PLAAT3_Myotis_lucifugus_017052	24.9069	4.27739	0.602637	7.09779	1.26766e-12	NA
PLAAT4_Myotis_lucifugus_017053	13.5223	3.53415	0.695627	5.08052	3.76411e-07	NA
PLAAT3_Myotis_lucifugus_017055	88.4208	-0.0776721	0.201742	-0.385007	0.700232	0.887757
ATL3_Myotis_lucifugus_017060	2179.08	-0.119273	0.0626433	-1.90401	0.0569091	0.2637
RTN3_Myotis_lucifugus_017062	1465.92	-0.158227	0.0692787	-2.28392	0.0223765	0.151827
Uncharacterized_Myotis_lucifugus_017063	119.836	-0.361912	0.180955	-2.00001	0.0454989	0.231753
SPINDOC_Myotis_lucifugus_017064	247.253	-0.170377	0.1217	-1.39997	0.161522	0.460809
MARK2_Myotis_lucifugus_017065	997.532	-0.0511443	0.0782165	-0.653881	0.513188	0.787782
RCOR2_Myotis_lucifugus_017066	128.287	0.0326941	0.164257	0.199042	0.84223	0.943141
Unknown_Myotis_lucifugus_017067	25.0077	-0.112752	0.360035	-0.313169	0.754152	NA
NAA40_Myotis_lucifugus_017068	177.281	-0.0542568	0.13938	-0.389271	0.697075	0.886809
COX8A_Myotis_lucifugus_017069	386.438	-0.474992	0.112016	-4.24041	2.23108e-05	0.00092586
Otub1_Myotis_lucifugus_017070	1476.44	-0.176867	0.0691004	-2.55957	0.0104803	0.0936882
FLRT1_Myotis_lucifugus_017071	12.7006	-0.26745	0.541943	-0.493502	0.621658	NA
MACROD1_Myotis_lucifugus_017072	69.7021	-0.11649	0.228083	-0.510736	0.609536	0.842663
STIP1_Myotis_lucifugus_017073	8623.77	-0.0213391	0.0733009	-0.291117	0.770962	0.916391
TRPT1_Myotis_lucifugus_017076	7.85398	-0.137315	0.627624	-0.218785	0.826818	NA
NUDT22_Myotis_lucifugus_017077	35.0587	-0.258709	0.307248	-0.842021	0.399776	0.707021
NUDT22_Myotis_lucifugus_017078	2.7481	-0.698578	1.0689	-0.653551	0.513401	NA
Dnajc4_Myotis_lucifugus_017079	89.3323	-0.15179	0.195238	-0.777462	0.436886	0.732566
VEGFB_Myotis_lucifugus_017080	311.513	-0.0257198	0.120836	-0.212849	0.831445	0.938296
Unknown_Myotis_lucifugus_017081	49.9276	-0.0673589	0.262513	-0.256593	0.797493	0.926786
Fkbp2_Myotis_lucifugus_017082	259.5	-0.0751293	0.141835	-0.529697	0.596322	0.836705
Ppp1r14b_Myotis_lucifugus_017083	1395.35	-0.0639683	0.0744151	-0.859615	0.390001	0.698893
PLCB3_Myotis_lucifugus_017084	1684.45	-0.107963	0.0744982	-1.44921	0.14728	0.44088
BAD_Myotis_lucifugus_017085	62.7783	-0.479172	0.250005	-1.91665	0.0552823	0.258944
GPR137_Myotis_lucifugus_017086	286.107	-0.0397728	0.1231	-0.323094	0.746624	0.907586
Unknown_Myotis_lucifugus_017088	2.26668	0.375999	1.21243	0.310119	0.75647	NA
Esrra_Myotis_lucifugus_017089	227.997	-0.409411	0.131328	-3.11747	0.0018241	0.0290575
PRDX5_Myotis_lucifugus_017090	134.445	-0.256056	0.160711	-1.59327	0.1111	0.381126
Sf1_Myotis_lucifugus_017093	3235.64	-0.0424547	0.0710384	-0.59763	0.550087	0.810531
Unknown_Myotis_lucifugus_017094	89.7471	-0.397557	0.193292	-2.05677	0.0397082	0.214217
MAP4K2_Myotis_lucifugus_017095	123.964	0.169606	0.178802	0.94857	0.34284	0.660401
MEN1_Myotis_lucifugus_017096	539.689	-0.188235	0.0967015	-1.94656	0.0515878	0.248267
CDC42BPG_Myotis_lucifugus_017097	122.318	0.327814	0.175366	1.86932	0.0615789	0.275899
Unknown_Myotis_lucifugus_017098	62.315	0.00821212	0.239071	0.0343501	0.972598	0.990819
EHD1_Myotis_lucifugus_017099	658.333	-0.0398777	0.092004	-0.433435	0.664699	0.872114
ATG2A_Myotis_lucifugus_017100	423.773	0.00889145	0.11064	0.0803641	0.935948	0.977875
PPP2R5B_Myotis_lucifugus_017101	248.388	-0.0139156	0.144698	-0.09617	0.923386	0.975039
BATF2_Myotis_lucifugus_017104	17.3087	3.17634	0.568004	5.59211	2.24323e-08	NA
ARL2_Myotis_lucifugus_017105	347.439	-0.190159	0.12014	-1.58281	0.113465	0.384456
SNX15_Myotis_lucifugus_017106	263.386	0.0690005	0.125481	0.549889	0.582395	0.829982
SAC3D1_Myotis_lucifugus_017107	27.6075	-0.547034	0.348933	-1.56773	0.116943	NA
NAALADL1_Myotis_lucifugus_017108	10.1105	0.646135	0.597146	1.08204	0.279235	NA
CDCA5_Myotis_lucifugus_017109	429.951	-0.292166	0.102415	-2.85276	0.00433418	0.0512176
ZFPL1_Myotis_lucifugus_017110	587.367	-0.0380698	0.0887051	-0.429173	0.667797	0.873817
TMEM262_Myotis_lucifugus_017111	3.44762	-0.528765	0.950128	-0.55652	0.577855	NA
VPS51_Myotis_lucifugus_017112	460.157	-0.322693	0.101904	-3.16664	0.0015421	0.0261755
TM7SF2_Myotis_lucifugus_017113	238.212	-0.0835682	0.16068	-0.52009	0.603001	0.839169
ZNHIT2_Myotis_lucifugus_017114	89.864	-0.291052	0.198917	-1.46319	0.143416	0.434027
FAU_Myotis_lucifugus_017115	1836.99	-0.251263	0.0712914	-3.52446	0.000424353	0.0100293
MRPL49_Myotis_lucifugus_017116	1197.11	-0.208717	0.0776123	-2.68922	0.0071619	0.072602
SYVN1_Myotis_lucifugus_017117	998.787	0.0905568	0.0938732	0.964672	0.334709	0.655472
SPDYC_Myotis_lucifugus_017118	31.0802	0.210886	0.321578	0.655785	0.511963	NA
Unknown_Myotis_lucifugus_017119	14.0421	0.011787	0.486392	0.0242336	0.980666	NA
CAPN1_Myotis_lucifugus_017120	2516.09	-0.196949	0.06203	-3.17507	0.00149801	0.0255672
POLA2_Myotis_lucifugus_017122	756.231	-0.229765	0.0851778	-2.69748	0.00698666	0.0715782
Unknown_Myotis_lucifugus_017123	16.3135	-0.327253	0.467009	-0.700743	0.483464	NA
CDC42EP2_Myotis_lucifugus_017124	139.276	-0.0499625	0.160884	-0.310549	0.756143	0.910719
REQ_Myotis_lucifugus_017125	1736.18	0.046762	0.070532	0.662991	0.507336	0.783313
TIGD3_Myotis_lucifugus_017126	2.94339	-0.655408	1.09371	-0.59925	0.549006	NA
SLC25A45_Myotis_lucifugus_017127	2.32911	-1.17671	1.22098	-0.96374	0.335177	NA
SCYL1_Myotis_lucifugus_017128	1006.1	-0.0859738	0.0802232	-1.07168	0.283862	0.607353
LTBP3_Myotis_lucifugus_017129	1036.22	-0.19777	0.0809225	-2.44394	0.0145278	0.115924
ZNRD2_Myotis_lucifugus_017130	414.743	-0.279468	0.104994	-2.66175	0.00777356	0.0763692
EHBP1L1_Myotis_lucifugus_017131	2059.1	-0.193698	0.0655901	-2.95315	0.00314545	0.0414874
KCNK7_Myotis_lucifugus_017132	6.91007	-0.294794	0.682126	-0.43217	0.665618	NA
Map3k11_Myotis_lucifugus_017133	424.655	-0.245956	0.101771	-2.41676	0.0156595	0.121364
PCNX3_Myotis_lucifugus_017134	1247.37	-0.0937795	0.075083	-1.24901	0.211661	0.527293
SIPA1_Myotis_lucifugus_017135	379.434	-0.189883	0.112736	-1.68432	0.0921194	0.345619
RELA_Myotis_lucifugus_017136	989.702	0.17197	0.103429	1.66269	0.0963751	0.353584
CPSF6_Myotis_lucifugus_017137	60.222	0.144073	0.231612	0.622043	0.533913	0.798938
Unknown_Myotis_lucifugus_017138	4.19054	0.415327	0.866461	0.479337	0.631699	NA
Kat5_Myotis_lucifugus_017139	756.444	-0.048362	0.0860793	-0.561831	0.574231	0.824469
RNASEH2C_Myotis_lucifugus_017140	332.157	-0.432388	0.115677	-3.73788	0.000185579	0.00529347
AP5B1_Myotis_lucifugus_017141	126.925	-0.216793	0.168451	-1.28698	0.198102	0.510378
OVOL1_Myotis_lucifugus_017142	12.8448	-0.328275	0.492386	-0.666704	0.504961	NA
CFL1_Myotis_lucifugus_017143	13755.7	-0.0704947	0.0502511	-1.40285	0.160662	0.459436
MUS81_Myotis_lucifugus_017144	142.827	-0.151717	0.165633	-0.915981	0.359677	0.673742
EFEMP2_Myotis_lucifugus_017145	1559.16	-0.0752123	0.0745313	-1.00914	0.312909	0.636383
CTSW_Myotis_lucifugus_017146	10.1261	0.101891	0.581956	0.175084	0.861013	NA
FIBP_Myotis_lucifugus_017147	192.804	-0.047371	0.14237	-0.332733	0.739336	0.904325
CCDC85B_Myotis_lucifugus_017148	144.086	-0.335062	0.167816	-1.99661	0.0458679	0.233345
Unknown_Myotis_lucifugus_017149	60.2392	-0.207014	0.236922	-0.873766	0.382246	0.693559
UPF0696_Myotis_lucifugus_017150	1224.61	-0.138593	0.0810154	-1.7107	0.0871365	0.335461
TSGA10IP_Myotis_lucifugus_017152	4.60527	0.675793	0.838569	0.805888	0.420307	NA
SART1_Myotis_lucifugus_017153	1670.7	0.0148666	0.0873133	0.170267	0.8648	0.953006
EIF1AD_Myotis_lucifugus_017154	592.482	0.0416113	0.094647	0.439648	0.660192	0.87022
BANF1_Myotis_lucifugus_017155	1674.03	-0.24572	0.0857541	-2.8654	0.00416489	0.0496903
SF3B2_Myotis_lucifugus_017159	5653.97	0.018113	0.0552376	0.32791	0.74298	0.905815
PACS1_Myotis_lucifugus_017161	1473.54	-0.0831418	0.0679434	-1.22369	0.221069	0.538786
KLC2_Myotis_lucifugus_017162	704.807	-0.152762	0.0922982	-1.65509	0.0979066	0.356777
RAB1B_Myotis_lucifugus_017163	934.198	-0.190738	0.0787734	-2.42135	0.0154628	0.120592
YIF1A_Myotis_lucifugus_017164	81.3369	-0.204235	0.200726	-1.01749	0.308922	0.632422
CD248_Myotis_lucifugus_017166	394.866	0.356209	0.125322	2.84235	0.00447827	0.0526197
RIN1_Myotis_lucifugus_017167	214.814	-0.412555	0.132372	-3.11663	0.00182932	0.0290848
BRMS1_Myotis_lucifugus_017168	348.349	0.0929226	0.115	0.808023	0.419077	0.721033
B4GAT1_Myotis_lucifugus_017169	572.968	-0.0180892	0.100678	-0.179674	0.857409	0.949308
SLC29A2_Myotis_lucifugus_017170	116.134	-0.0401017	0.1796	-0.223284	0.823315	0.935331
NPAS4_Myotis_lucifugus_017171	4.57005	0.707223	0.837612	0.844333	0.398483	NA
MRPL11_Myotis_lucifugus_017172	515.48	-0.248152	0.100554	-2.46784	0.013593	0.111035
PELI3_Myotis_lucifugus_017173	86.546	-0.0527976	0.204802	-0.257799	0.796562	0.926399
DPP3_Myotis_lucifugus_017174	1485.49	-0.22496	0.0705288	-3.18961	0.00142463	0.024517
BBS1_Myotis_lucifugus_017175	51.6766	0.25275	0.248938	1.01531	0.309956	0.633284
ZDHHC24_Myotis_lucifugus_017176	15.0787	-0.990825	0.492064	-2.01361	0.0440507	NA
Actn3_Myotis_lucifugus_017177	16.2541	0.205086	0.45469	0.451047	0.651956	NA
CTSF_Myotis_lucifugus_017178	119.192	0.25673	0.173875	1.47652	0.139803	0.428339
CCS_Myotis_lucifugus_017180	131.188	-0.00742489	0.161089	-0.0460919	0.963237	0.987785
RBM14_Myotis_lucifugus_017181	1433	-0.248644	0.0716264	-3.4714	0.000517755	0.0116382
RBM4_Myotis_lucifugus_017182	1101.17	-0.0184703	0.0760498	-0.242871	0.808105	0.929825
Rbm4b_Myotis_lucifugus_017183	131.224	-0.109576	0.165133	-0.663564	0.50697	0.783081
SPTBN2_Myotis_lucifugus_017185	2.16116	-0.981112	1.23019	-0.797529	0.425144	NA
RCE1_Myotis_lucifugus_017187	139.472	-0.262181	0.168198	-1.55876	0.119052	0.3935
PC_Myotis_lucifugus_017188	559.506	-0.363145	0.0906057	-4.00797	6.1242e-05	0.00219447
SYT12_Myotis_lucifugus_017190	173.909	-0.631362	0.148717	-4.24538	2.18226e-05	0.00090864
RHOD_Myotis_lucifugus_017191	578.161	-0.264312	0.0874744	-3.02159	0.0025145	0.0355758
RPL26_Myotis_lucifugus_017192	29.1886	0.17457	0.331065	0.527297	0.597987	NA
KDM2A_Myotis_lucifugus_017193	2205.31	0.0526226	0.0609048	0.864015	0.38758	0.696545
GRK2_Myotis_lucifugus_017194	579.498	-0.202551	0.0945692	-2.14183	0.032207	0.191025
ANKRD13D_Myotis_lucifugus_017195	31.2898	0.119599	0.335096	0.356908	0.721161	NA
Ssh3_Myotis_lucifugus_017196	109.838	-0.361303	0.191789	-1.88386	0.0595843	0.270418
POLD4_Myotis_lucifugus_017197	22.0607	-0.484352	0.395108	-1.22587	0.220247	NA
CLCF1_Myotis_lucifugus_017198	25.7182	0.334253	0.355503	0.940225	0.347102	NA
RAD9A_Myotis_lucifugus_017199	182.305	-0.239934	0.142814	-1.68005	0.0929482	0.346858
PPP1CA_Myotis_lucifugus_017200	2501.4	-0.143629	0.0673269	-2.13331	0.0328993	0.193466
TBC1D10C_Myotis_lucifugus_017201	9.1822	-0.551347	0.595728	-0.925502	0.354705	NA
RPS6KB2_Myotis_lucifugus_017202	420.174	-0.0407899	0.101655	-0.40126	0.688229	0.882494
CORO1B_Myotis_lucifugus_017203	1271.8	-0.167705	0.0727551	-2.30506	0.0211633	0.146947
AIP_Myotis_lucifugus_017206	452.819	-0.0561931	0.104556	-0.537447	0.590959	0.834035
PITPNM1_Myotis_lucifugus_017207	119.279	-0.147318	0.180679	-0.815357	0.414868	0.717447
Cdk2ap2_Myotis_lucifugus_017208	94.903	-0.0324827	0.195045	-0.16654	0.867732	0.954252
Gstp1_Myotis_lucifugus_017210	502.949	-0.233118	0.101159	-2.30447	0.0211963	0.147012
NDUFV1_Myotis_lucifugus_017211	964.411	-0.233772	0.08142	-2.87118	0.00408939	0.048978
Doc2g_Myotis_lucifugus_017212	2.37334	0.999604	1.17785	0.848667	0.396067	NA
UNC93B1_Myotis_lucifugus_017217	55.2149	0.538034	0.259352	2.07454	0.0380294	0.209809
ALDH3B1_Myotis_lucifugus_017218	11.3852	0.29303	0.538247	0.544415	0.586156	NA
NDUFS8_Myotis_lucifugus_017219	527.602	-0.295114	0.100524	-2.93576	0.00332733	0.0429078
TCIRG1_Myotis_lucifugus_017220	677.309	-0.0471649	0.0981156	-0.480708	0.630724	0.854078
CHKA_Myotis_lucifugus_017221	194.232	0.131521	0.140448	0.936439	0.349047	0.665997
KMT5B_Myotis_lucifugus_017222	440.278	0.0879999	0.0992442	0.8867	0.37524	0.687583
C11orf24_Myotis_lucifugus_017223	235.107	-0.212538	0.136195	-1.56054	0.118631	0.392941
LRP5_Myotis_lucifugus_017224	3035.12	0.00774171	0.0658095	0.117638	0.906354	0.968794
PPP6R3_Myotis_lucifugus_017225	2348.28	0.12772	0.0693921	1.84056	0.0656861	0.287287
PPP6R3_Myotis_lucifugus_017226	376.952	-0.202179	0.106691	-1.895	0.0580926	0.266968
CPT1A_Myotis_lucifugus_017230	1300.45	-0.261028	0.0722454	-3.61308	0.000302582	0.0076634
MRPL21_Myotis_lucifugus_017231	481.962	-0.307119	0.0946293	-3.24549	0.00117248	0.0213315
IGHMBP2_Myotis_lucifugus_017232	162.519	-0.151326	0.152354	-0.993249	0.320589	0.643563
TPCN2_Myotis_lucifugus_017234	86.8214	-0.251374	0.207997	-1.20855	0.226837	0.5457
TPCN2_Myotis_lucifugus_017235	62.6009	-0.328395	0.236938	-1.386	0.165747	0.466877
CCND1_Myotis_lucifugus_017237	4178.31	-0.151789	0.060635	-2.50333	0.0123031	0.103426
LTO1_Myotis_lucifugus_017238	161.936	0.128156	0.151271	0.847195	0.396886	0.704857
Ano1_Myotis_lucifugus_017244	4.97744	-0.553603	0.823328	-0.672397	0.501331	NA
Unknown_Myotis_lucifugus_017245	32.586	-0.00529161	0.313202	-0.0168952	0.98652	NA
Ppia_Myotis_lucifugus_017246	2.63274	-1.47456	1.17622	-1.25364	0.209972	NA
PPFIA1_Myotis_lucifugus_017247	1364.36	0.000235817	0.0679819	0.00346883	0.997232	0.998923
BRSK2_Myotis_lucifugus_017248	8.63505	0.487377	0.600152	0.81209	0.41674	NA
QSER1_Myotis_lucifugus_017253	3093.08	0.130219	0.0667669	1.95036	0.0511337	0.247355
DEPDC7_Myotis_lucifugus_017254	45.393	0.0693642	0.277218	0.250215	0.802421	0.928444
TCP11L1_Myotis_lucifugus_017255	31.2777	-0.0565114	0.317036	-0.178249	0.858527	NA
CSTF3_Myotis_lucifugus_017256	1046.87	0.0994108	0.079432	1.25152	0.210744	0.525929
HIPK3_Myotis_lucifugus_017258	1190.73	0.03572	0.0726193	0.49188	0.622804	0.849577
CD59_Myotis_lucifugus_017261	69.2163	-0.0854849	0.236959	-0.360757	0.718281	0.895428
FBXO3_Myotis_lucifugus_017262	687.909	0.0379479	0.08456	0.448769	0.653598	0.8659
CAPRIN1_Myotis_lucifugus_017266	12955.8	0.115628	0.0606128	1.90766	0.0564355	0.262463
NAT10_Myotis_lucifugus_017267	848.856	-0.0697813	0.0787963	-0.885592	0.375838	0.68812
ABTB2_Myotis_lucifugus_017268	11.1788	0.235005	0.5444	0.431677	0.665976	NA
CAT_Myotis_lucifugus_017269	2948.62	0.0186731	0.0585601	0.318872	0.749824	0.908353
Apip_Myotis_lucifugus_017274	288.795	0.168041	0.114508	1.4675	0.142239	0.432469
PDHX_Myotis_lucifugus_017275	685.184	0.0181217	0.0865704	0.209329	0.834191	0.938962
CD44_Myotis_lucifugus_017277	958.702	0.15474	0.198002	0.781507	0.434504	0.730801
CD44_Myotis_lucifugus_017278	20.4295	0.652355	0.413272	1.57851	0.114448	NA
Cd44_Myotis_lucifugus_017279	1910.3	0.0640798	0.0913934	0.701143	0.483214	0.766716
PAMR1_Myotis_lucifugus_017281	20.6767	-0.146121	0.390264	-0.374415	0.708096	NA
FJX1_Myotis_lucifugus_017282	153.235	0.0105056	0.151593	0.069301	0.94475	0.981493
TRIM44_Myotis_lucifugus_017283	190.812	0.222476	0.153568	1.44871	0.14742	0.441192
LDLRAD3_Myotis_lucifugus_017285	69.2511	-0.267629	0.225701	-1.18577	0.235713	0.555821
COMMD9_Myotis_lucifugus_017286	412.313	-0.11486	0.11061	-1.03842	0.299075	0.623214
PRR5L_Myotis_lucifugus_017287	35.316	0.421056	0.315955	1.33265	0.182647	0.490342
PRR5L_Myotis_lucifugus_017288	25.8114	0.164058	0.362123	0.453046	0.650516	NA
Unknown_Myotis_lucifugus_017289	95.1619	0.0339717	0.187913	0.180784	0.856537	0.949308
TRAF6_Myotis_lucifugus_017290	356.582	-0.0292459	0.106999	-0.273329	0.7846	0.921595
C11orf74_Myotis_lucifugus_017293	226.384	0.0735237	0.13562	0.542131	0.587728	0.831816
Ttyh3_Myotis_lucifugus_017296	11.0805	-0.530334	0.528904	-1.0027	0.316005	NA
ARL1_Myotis_lucifugus_017303	4.26464	0.100382	0.870972	0.115253	0.908245	NA
API5_Myotis_lucifugus_017307	1479.61	0.0357678	0.0843181	0.4242	0.67142	0.875952
Ttc17_Myotis_lucifugus_017308	1264.61	0.0752653	0.0726354	1.03621	0.300106	0.623737
HSD17B12_Myotis_lucifugus_017309	630.14	-0.224509	0.0898476	-2.49878	0.0124622	0.104516
Hsd17b12_Myotis_lucifugus_017310	1129.6	-0.046439	0.0751988	-0.61755	0.536872	0.800758
ALKBH3_Myotis_lucifugus_017311	155.941	0.101025	0.149079	0.677661	0.497986	0.777626
ACCSL_Myotis_lucifugus_017313	2.22209	-0.584189	1.19115	-0.49044	0.623823	NA
ACCS_Myotis_lucifugus_017314	15.0031	-0.327708	0.538554	-0.608497	0.542858	NA
EXT2_Myotis_lucifugus_017315	766.8	-0.149349	0.0824267	-1.8119	0.0700021	0.298176
EXT2_Myotis_lucifugus_017316	891.835	-0.0790564	0.0925376	-0.854316	0.39293	0.700994
ALX4_Myotis_lucifugus_017317	40.8173	-0.0335207	0.28998	-0.115596	0.907972	0.969696
CD82_Myotis_lucifugus_017319	61.602	0.228551	0.261692	0.873357	0.382468	0.693559
TSPAN18_Myotis_lucifugus_017320	391.8	-0.0582424	0.118924	-0.489745	0.624314	0.850701
TP53I11_Myotis_lucifugus_017321	13.9351	-0.373942	0.474977	-0.787283	0.431116	NA
PRDM11_Myotis_lucifugus_017322	43.6208	-0.0246246	0.280962	-0.0876439	0.93016	0.976927
SYT13_Myotis_lucifugus_017323	11.7122	-0.448288	0.536891	-0.834971	0.403734	NA
CHST1_Myotis_lucifugus_017325	150.676	0.0185889	0.167587	0.110921	0.911679	0.97059
SLC35C1_Myotis_lucifugus_017327	267.105	-0.193171	0.121013	-1.59629	0.110424	0.379348
Unknown_Myotis_lucifugus_017328	18.2137	0.309297	0.425139	0.72752	0.466908	NA
MAPK8IP1_Myotis_lucifugus_017329	482.352	-0.262278	0.0963364	-2.72253	0.0064785	0.0680078
PANDA_011306_Myotis_lucifugus_017330	15.0246	-0.513979	0.46158	-1.11352	0.265485	NA
PEX16_Myotis_lucifugus_017331	107.567	-0.37053	0.193592	-1.91397	0.0556235	0.260444
LARGE2_Myotis_lucifugus_017332	39.4995	-0.149469	0.29311	-0.509941	0.610093	0.8428
PHF21A_Myotis_lucifugus_017333	748.588	0.231831	0.107556	2.15544	0.0311273	0.186899
Phf21a_Myotis_lucifugus_017334	103.777	0.134392	0.17715	0.758629	0.448074	0.74169
CREB3L1_Myotis_lucifugus_017335	1410.89	0.243531	0.0779391	3.12463	0.00178028	0.0285029
DGKZ_Myotis_lucifugus_017336	942.148	-0.162872	0.0836612	-1.9468	0.0515587	0.248267
Unknown_Myotis_lucifugus_017337	50.6105	0.664056	0.263277	2.52227	0.0116601	0.100401
AMBRA1_Myotis_lucifugus_017339	167.43	-0.0756494	0.145424	-0.5202	0.602924	0.839169
AMBRA1_Myotis_lucifugus_017340	430.185	0.0425407	0.0978928	0.434564	0.663879	0.871828
ATG13_Myotis_lucifugus_017342	431.399	0.136262	0.100494	1.35593	0.175121	0.480731
ARHGAP1_Myotis_lucifugus_017343	845.847	0.0493788	0.0832621	0.593053	0.553146	0.812602
ZNF408_Myotis_lucifugus_017344	73.1715	4.97486e-05	0.220864	0.000225245	0.99982	0.99982
F2_Myotis_lucifugus_017345	11.986	0.0306823	0.519005	0.0591176	0.952858	NA
CKAP5_Myotis_lucifugus_017346	6767.8	0.0414139	0.0553261	0.748541	0.454134	0.744863
LRP4_Myotis_lucifugus_017347	3.88461	-0.731456	0.972022	-0.75251	0.451745	NA
Unknown_Myotis_lucifugus_017348	13.9872	0.247831	0.469253	0.52814	0.597402	NA
UPF0705_Myotis_lucifugus_017350	7.16953	0.382741	0.650335	0.588528	0.556178	NA
Unknown_Myotis_lucifugus_017351	27.8166	0.212375	0.334309	0.635265	0.525255	NA
QccE-10352_Myotis_lucifugus_017352	97.3858	0.101473	0.185753	0.54628	0.584873	0.830808
ARFGAP2_Myotis_lucifugus_017353	1413.95	-0.110098	0.0717493	-1.53448	0.124911	0.402887
PACSIN3_Myotis_lucifugus_017354	271.382	-0.138202	0.124379	-1.11114	0.266508	0.58836
DDB2_Myotis_lucifugus_017355	34.2335	0.242801	0.309512	0.784462	0.432769	0.729944
ACP2_Myotis_lucifugus_017356	404.863	0.152925	0.10134	1.50902	0.131294	0.415162
MADD_Myotis_lucifugus_017358	442.212	0.03746	0.104243	0.359354	0.71933	0.895509
SLC39A13_Myotis_lucifugus_017360	212.27	-0.247017	0.139663	-1.76866	0.0769501	0.313975
PSMC3_Myotis_lucifugus_017361	3234.66	-0.0626499	0.06196	-1.01114	0.311951	0.635322
RAPSN_Myotis_lucifugus_017362	3.22575	-0.473724	1.03424	-0.458039	0.646924	NA
CELF1_Myotis_lucifugus_017365	3101.18	-0.0915674	0.0596396	-1.53535	0.124699	0.402619
PTPMT1_Myotis_lucifugus_017366	175.526	-0.193803	0.147351	-1.31525	0.188426	0.498505
Kbtbd4_Myotis_lucifugus_017367	575.429	-0.157686	0.096507	-1.63393	0.102273	0.364612
NDUFS3_Myotis_lucifugus_017368	629.887	-0.182728	0.0874784	-2.08883	0.0367226	0.205713
MTCH2_Myotis_lucifugus_017371	2090.74	-0.0346596	0.0676113	-0.512631	0.60821	0.841604
rps24_Myotis_lucifugus_017372	2.82675	-0.000948481	1.02801	-0.000922635	0.999264	NA
AGBL2_Myotis_lucifugus_017373	4.84204	0.481985	0.810512	0.594667	0.552066	NA
FNBP4_Myotis_lucifugus_017374	1118.3	0.251486	0.0837483	3.00288	0.00267437	0.0370767
FNBP4_Myotis_lucifugus_017375	73.6853	-0.111204	0.221987	-0.500948	0.616408	0.84578
NUP160_Myotis_lucifugus_017376	1626.99	-0.0878003	0.0734848	-1.19481	0.232162	0.551368
PTPRJ_Myotis_lucifugus_017377	104.667	-0.161206	0.210371	-0.766296	0.4435	0.73755
PTPRJ_Myotis_lucifugus_017378	97.0094	0.0856895	0.195563	0.438168	0.661265	0.870831
TNKS1BP1_Myotis_lucifugus_017406	2504.45	-0.0795652	0.0751852	-1.05826	0.289939	0.613999
SSRP1_Myotis_lucifugus_017407	2769.15	-0.0396368	0.0650951	-0.608905	0.542587	0.804823
SLC43A3_Myotis_lucifugus_017411	512.235	-0.04749	0.0993788	-0.477868	0.632744	0.854708
SLC43A1_Myotis_lucifugus_017413	3.61455	-1.25499	0.978122	-1.28306	0.199472	NA
TIMM10_Myotis_lucifugus_017414	265.842	-0.145405	0.118209	-1.23007	0.218671	0.536012
Ube2l6_Myotis_lucifugus_017416	10.8088	1.11802	0.580143	1.92714	0.0539625	NA
SERPING1_Myotis_lucifugus_017417	264.273	0.603602	0.133323	4.52737	5.97225e-06	0.000286114
Histone_Myotis_lucifugus_017419	33.6717	-0.397338	0.317062	-1.25319	0.210137	NA
CLP1_Myotis_lucifugus_017420	427.508	-0.177254	0.105467	-1.68066	0.0928298	0.346759
Unknown_Myotis_lucifugus_017421	36.9761	-0.199905	0.294588	-0.678593	0.497396	0.777095
ZDHHC5_Myotis_lucifugus_017422	3119.88	0.0316121	0.0615188	0.513861	0.607349	0.841145
MED19_Myotis_lucifugus_017423	195.955	0.146711	0.137143	1.06976	0.284727	0.608425
TMX2_Myotis_lucifugus_017424	1255.1	-0.0252858	0.0733108	-0.344913	0.73016	0.899684
SELENOH_Myotis_lucifugus_017425	185.081	-0.371972	0.151635	-2.45307	0.0141642	0.11422
BTBD18_Myotis_lucifugus_017426	130.881	-0.161976	0.162047	-0.999564	0.317521	0.639978
CTNND1_Myotis_lucifugus_017427	6164.83	0.0837392	0.0536646	1.56042	0.118661	0.392941
ZFP91_Myotis_lucifugus_017436	2550.25	-0.0428225	0.0659097	-0.649714	0.515877	0.789086
CNTF_Myotis_lucifugus_017437	26.6872	-0.058851	0.344384	-0.170888	0.864312	NA
GLYATL2_Myotis_lucifugus_017443	8.8333	0.0395477	0.608018	0.0650436	0.948139	NA
DTX4_Myotis_lucifugus_017445	2.92851	-0.853542	1.04581	-0.816155	0.414412	NA
OSBP_Myotis_lucifugus_017451	1735.84	0.145143	0.0689744	2.1043	0.0353526	0.202238
PATL1_Myotis_lucifugus_017452	659.691	0.130974	0.0871241	1.5033	0.132761	0.416908
Stx3_Myotis_lucifugus_017454	89.0227	0.306735	0.195376	1.56997	0.116422	0.388649
MRPL16_Myotis_lucifugus_017455	464.321	0.0267277	0.104437	0.255922	0.798011	0.926801
CCDC73_Myotis_lucifugus_017469	106.113	-0.00339793	0.186853	-0.018185	0.985491	0.994387
EIF3M_Myotis_lucifugus_017470	3941.3	-0.0347473	0.0721064	-0.481889	0.629885	0.853605
RCN1_Myotis_lucifugus_017474	13283.4	0.104822	0.060275	1.73906	0.0820239	0.324435
PAX6_Myotis_lucifugus_017478	22.8834	0.250959	0.369865	0.678516	0.497445	NA
Unknown_Myotis_lucifugus_017479	27.1884	0.0237814	0.338811	0.0701906	0.944042	NA
ELP4_Myotis_lucifugus_017480	133.949	0.0397806	0.16909	0.235263	0.814005	0.932118
IMMP1L_Myotis_lucifugus_017481	194.484	0.0212274	0.141222	0.150312	0.880518	0.959806
DNAJC24_Myotis_lucifugus_017482	241.784	-0.0102719	0.124787	-0.0823155	0.934396	0.977344
DCDC1_Myotis_lucifugus_017483	2.44527	-0.286354	1.17833	-0.243018	0.807991	NA
MPPED2_Myotis_lucifugus_017487	2.52244	-0.54306	1.10313	-0.492291	0.622514	NA
ARL14EP_Myotis_lucifugus_017488	1197.16	0.184817	0.0823628	2.24394	0.0248363	0.162066
METTL15_Myotis_lucifugus_017493	53.605	0.104521	0.243785	0.428744	0.668109	0.873817
RPS18_Myotis_lucifugus_017494	2194.1	-0.22381	0.0683402	-3.27494	0.00105684	0.0199897
METTL15_Myotis_lucifugus_017495	33.3108	-0.148059	0.304746	-0.485845	0.627077	NA
METTL15_Myotis_lucifugus_017497	53.1691	0.0836548	0.247938	0.337402	0.735814	0.90235
KIF18A_Myotis_lucifugus_017498	784.985	0.0180811	0.0864785	0.209082	0.834384	0.938962
BDNF_Myotis_lucifugus_017500	281.76	0.4372	0.133806	3.26742	0.00108532	0.0203731
Lin7c_Myotis_lucifugus_017501	2558.79	0.101909	0.0681551	1.49525	0.134848	0.420296
Unknown_Myotis_lucifugus_017502	3.93753	-0.675395	0.908402	-0.743498	0.45718	NA
LGR4_Myotis_lucifugus_017503	338.487	0.364576	0.117024	3.1154	0.00183697	0.02911
CCDC34_Myotis_lucifugus_017504	203.072	-0.0303855	0.140176	-0.216767	0.82839	0.937513
FIBIN_Myotis_lucifugus_017506	49.4867	0.152302	0.258394	0.589418	0.555581	0.813769
GAS2_Myotis_lucifugus_017514	25.92	0.282843	0.351718	0.804176	0.421295	NA
FANCF_Myotis_lucifugus_017515	17.2973	-0.280251	0.462349	-0.606146	0.544418	NA
ANO5_Myotis_lucifugus_017517	101.397	0.079025	0.182826	0.43224	0.665567	0.872596
FTL_Myotis_lucifugus_017518	1.80835	2.37123	1.50372	1.57691	0.114817	NA
PRMT3_Myotis_lucifugus_017522	506.465	-0.0495566	0.09496	-0.521867	0.601763	0.838765
HTATIP2_Myotis_lucifugus_017523	240.066	0.13942	0.126525	1.10192	0.270497	0.592592
NAV2_Myotis_lucifugus_017524	14.8351	0.430803	0.460819	0.934864	0.349858	NA
NAV2_Myotis_lucifugus_017525	6.01613	-1.08068	0.811094	-1.33238	0.182736	NA
E2F8_Myotis_lucifugus_017528	1558.9	-0.0413077	0.0952515	-0.433669	0.664529	0.871983
ZDHHC13_Myotis_lucifugus_017530	508.57	0.166813	0.0946608	1.76222	0.0780325	0.316738
COX5A_Myotis_lucifugus_017531	1156.19	-0.0899056	0.0770515	-1.16683	0.243281	0.563387
PTPN5_Myotis_lucifugus_017535	25.8471	0.102019	0.346736	0.294226	0.768585	NA
TMEM86A_Myotis_lucifugus_017537	11.5218	0.417469	0.531047	0.786124	0.431795	NA
SPTY2D1_Myotis_lucifugus_017538	341.923	0.171811	0.114065	1.50625	0.132003	0.415985
UEVLD_Myotis_lucifugus_017539	480.768	0.113015	0.104565	1.08081	0.279782	0.603535
TSG101_Myotis_lucifugus_017540	1589.77	0.189449	0.072864	2.60004	0.0093213	0.0861231
LDHC_Myotis_lucifugus_017541	28.4793	0.174524	0.33196	0.52574	0.599069	NA
LDHA_Myotis_lucifugus_017543	8618.48	-0.146512	0.0544011	-2.69318	0.0070774	0.0720788
GTF2H1_Myotis_lucifugus_017544	830.611	0.116581	0.085656	1.36104	0.173501	0.478826
HPS5_Myotis_lucifugus_017545	923.642	-0.00704992	0.080307	-0.0877871	0.930046	0.976891
SAAL1_Myotis_lucifugus_017548	387.175	0.00992285	0.106501	0.0931719	0.925767	0.975398
TPH1_Myotis_lucifugus_017549	3.27686	-1.83657	1.09	-1.68493	0.0920022	NA
SERGEF_Myotis_lucifugus_017550	172.539	-0.213064	0.146533	-1.45403	0.145937	0.438061
Kcnc1_Myotis_lucifugus_017551	2.98272	-0.51054	1.0753	-0.474788	0.634938	NA
MYOD1_Myotis_lucifugus_017552	682.3	0.0144257	0.105898	0.136222	0.891646	0.96322
COX5B_Myotis_lucifugus_017553	71.9509	0.145441	0.231401	0.628522	0.529662	0.796303
FAM126A_Myotis_lucifugus_017561	45.3695	-0.133076	0.274807	-0.484252	0.628207	0.852891
NUCB2_Myotis_lucifugus_017564	850.722	0.255173	0.0793143	3.21724	0.00129432	0.0230459
MRGPRX1_Myotis_lucifugus_017566	3.35851	-0.31834	1.02054	-0.311933	0.755091	NA
PIK3C2A_Myotis_lucifugus_017567	554.386	0.188263	0.0944298	1.99368	0.0461866	0.234294
PIK3C2A_Myotis_lucifugus_017569	1112.28	-0.0187491	0.0754963	-0.248345	0.803868	0.928974
RPS13_Myotis_lucifugus_017570	4478.09	-0.164358	0.060387	-2.72174	0.00649385	0.0680594
PLEKHA7_Myotis_lucifugus_017571	45.9857	-0.197552	0.276619	-0.714169	0.475123	0.760589
SMAP_Myotis_lucifugus_017572	2434.15	0.0392295	0.0610382	0.642704	0.520416	0.791339
SOX6_Myotis_lucifugus_017575	30.6457	0.3022	0.324946	0.930002	0.35237	NA
SOX6_Myotis_lucifugus_017576	15.9129	0.125386	0.443094	0.282979	0.777193	NA
SOX6_Myotis_lucifugus_017577	43.4646	0.0223822	0.283512	0.0789464	0.937075	0.978165
INSC_Myotis_lucifugus_017578	29.9092	0.410323	0.328387	1.24951	0.211478	NA
CALCA_Myotis_lucifugus_017579	4.07042	-0.502671	0.890605	-0.564415	0.572472	NA
Unknown_Myotis_lucifugus_017581	2.08051	0.844304	1.23904	0.681419	0.495607	NA
CYP2R1_Myotis_lucifugus_017584	3.5687	0.160653	0.921716	0.174298	0.861631	NA
PDE3B_Myotis_lucifugus_017585	648.294	-0.0752757	0.0861305	-0.873972	0.382133	0.693559
PSMA1_Myotis_lucifugus_017587	2101.71	0.00657954	0.0753203	0.0873541	0.93039	0.977004
COPB1_Myotis_lucifugus_017588	4275.58	0.000881906	0.0625281	0.0141042	0.988747	0.995591
SUMO2_Myotis_lucifugus_017589	34.4956	-0.0314982	0.318728	-0.0988248	0.921277	0.974611
RRAS2_Myotis_lucifugus_017590	818.865	-0.121239	0.0858911	-1.41155	0.158083	0.455061
SPON1_Myotis_lucifugus_017591	269.889	-0.0642153	0.130208	-0.493175	0.621889	0.849147
Far1_Myotis_lucifugus_017592	4408.96	-0.0588581	0.0673303	-0.874171	0.382025	0.693559
FTL_Myotis_lucifugus_017593	56.2961	-0.208089	0.24199	-0.859909	0.389839	0.698741
MED17_Myotis_lucifugus_017596	24.7751	-0.0020521	0.367557	-0.00558308	0.995545	NA
HMGN2_Myotis_lucifugus_017598	2.62157	0.0160523	1.12207	0.0143059	0.988586	NA
Btbd10_Myotis_lucifugus_017599	23.2258	0.141908	0.372719	0.380736	0.703399	NA
BTBD10_Myotis_lucifugus_017600	1063.36	-0.0383049	0.0752795	-0.508836	0.610867	0.843207
Arntl_Myotis_lucifugus_017601	499.379	0.215578	0.0970823	2.22057	0.0263801	0.168471
TEAD1_Myotis_lucifugus_017606	1129.77	-0.00856177	0.0706245	-0.12123	0.903509	0.967713
TEAD1_Myotis_lucifugus_017607	156.243	-0.231343	0.150892	-1.53318	0.125232	0.40371
PARVA_Myotis_lucifugus_017611	2315.51	-0.00698218	0.0657109	-0.106256	0.915379	0.971934
MICALCL_Myotis_lucifugus_017612	20.6687	0.198089	0.408384	0.485054	0.627638	NA
Unknown_Myotis_lucifugus_017613	1.85799	-0.779315	1.29458	-0.601983	0.547185	NA
MICAL2_Myotis_lucifugus_017614	4836.8	-0.13509	0.0726864	-1.85853	0.0630942	0.279497
MICAL2_Myotis_lucifugus_017615	505.982	-0.338806	0.0944171	-3.5884	0.00033272	0.00830661
DKK3_Myotis_lucifugus_017616	1698.31	0.319678	0.0808733	3.95282	7.72345e-05	0.00261724
USP47_Myotis_lucifugus_017617	5777.65	0.149645	0.0627877	2.38335	0.017156	0.127896
Unknown_Myotis_lucifugus_017621	2.51441	-0.143324	1.10746	-0.129416	0.897028	NA
GALNT18_Myotis_lucifugus_017622	10.2691	0.140982	0.549925	0.256366	0.797668	NA
EIF4G2_Myotis_lucifugus_017625	47059.3	-0.106151	0.0557762	-1.90316	0.0570197	0.2637
CTR9_Myotis_lucifugus_017626	2889.14	0.128861	0.062415	2.06459	0.0389618	0.212314
MRVI1_Myotis_lucifugus_017627	122.239	0.438163	0.173342	2.52774	0.01148	0.0996804
RNF141_Myotis_lucifugus_017629	317.181	-0.104744	0.111317	-0.940955	0.346728	0.664946
AMPD3_Myotis_lucifugus_017630	27.0152	0.244589	0.341716	0.715766	0.474136	NA
ADM_Myotis_lucifugus_017632	701.892	0.0257296	0.208752	0.123254	0.901906	0.967104
Sbf2_Myotis_lucifugus_017633	637.295	0.0679484	0.0926244	0.733591	0.463198	0.75247
SBF2_Myotis_lucifugus_017634	549.922	0.0696882	0.0960701	0.725389	0.468213	0.755374
SBF2_Myotis_lucifugus_017636	329.58	-0.0103194	0.109579	-0.0941732	0.924972	0.975193
Swap70_Myotis_lucifugus_017637	202.551	-0.162714	0.145007	-1.12211	0.261816	0.583864
Swap70_Myotis_lucifugus_017638	153.205	0.298281	0.153172	1.94736	0.0514912	0.248262
WEE1_Myotis_lucifugus_017640	1620.07	-0.0191575	0.0703348	-0.272375	0.785333	0.921595
ZNF143_Myotis_lucifugus_017641	463.422	0.0804993	0.099157	0.811837	0.416885	0.719032
IPO7_Myotis_lucifugus_017642	11028.4	-0.0226685	0.0707387	-0.320454	0.748624	0.907954
TMEM41B_Myotis_lucifugus_017643	1295.98	0.0713056	0.100606	0.708762	0.478472	0.762801
RAN_Myotis_lucifugus_017644	81.1068	-0.36406	0.208398	-1.74694	0.080647	0.321552
DENND5A_Myotis_lucifugus_017645	4716.46	-0.0974664	0.0612684	-1.59081	0.111653	0.38207
ATP5MG_Myotis_lucifugus_017646	3.22966	0.464386	0.972105	0.477712	0.632855	NA
HMGB2_Myotis_lucifugus_017647	48.3081	0.179021	0.263663	0.678977	0.497153	0.777035
SCUBE2_Myotis_lucifugus_017648	1781.97	0.368549	0.0735394	5.01158	5.39841e-07	3.26748e-05
NRIP3_Myotis_lucifugus_017650	369.134	0.197817	0.112713	1.75505	0.0792506	0.318956
TMEM9B_Myotis_lucifugus_017651	1790.01	-0.0461977	0.0717815	-0.643588	0.519842	0.791145
ASCL3_Myotis_lucifugus_017652	122.82	-0.0145531	0.174072	-0.083604	0.933371	0.977098
C11orf16_Myotis_lucifugus_017653	9.26644	-0.382543	0.591501	-0.646733	0.517805	NA
AKIP1_Myotis_lucifugus_017654	300.284	0.022605	0.114159	0.198014	0.843034	0.943557
RPS15A_Myotis_lucifugus_017655	2.30616	-0.196378	1.15378	-0.170204	0.86485	NA
ST5_Myotis_lucifugus_017656	2536.7	0.037813	0.0672132	0.562583	0.573719	0.82446
Rpl27a_Myotis_lucifugus_017657	8683.76	-0.287202	0.0736107	-3.90163	9.5547e-05	0.00309856
Trim66_Myotis_lucifugus_017659	8.48637	-0.0341018	0.685447	-0.0497512	0.960321	NA
STK33_Myotis_lucifugus_017660	19.5257	0.470483	0.400203	1.17561	0.23975	NA
TUB_Myotis_lucifugus_017663	298.836	-0.0505309	0.140954	-0.358492	0.719975	0.895654
EIF3F_Myotis_lucifugus_017664	2260.23	-0.136072	0.0631892	-2.15341	0.0312868	0.187358
PPFIBP2_Myotis_lucifugus_017676	36.7982	0.960029	0.322763	2.97441	0.00293549	0.0394194
PPFIBP2_Myotis_lucifugus_017677	9.19139	1.03698	0.600431	1.72706	0.0841577	NA
PPFIBP2_Myotis_lucifugus_017678	6.90799	1.7166	0.746471	2.29963	0.0214694	NA
OLFML1_Myotis_lucifugus_017679	16.1448	1.33495	0.4669	2.85918	0.00424733	NA
ZNF215_Myotis_lucifugus_017685	7.34304	0.0882308	0.657322	0.134228	0.893223	NA
COX7A2_Myotis_lucifugus_017693	24.7734	-0.281841	0.360388	-0.78205	0.434185	NA
Unknown_Myotis_lucifugus_017698	43.335	-0.048907	0.275752	-0.177359	0.859227	0.950204
GVINP1_Myotis_lucifugus_017699	2.20146	0.903632	1.19958	0.753292	0.451274	NA
HMGN2_Myotis_lucifugus_017701	522.005	-0.160266	0.09688	-1.65428	0.0980711	0.357062
GVINP1_Myotis_lucifugus_017702	6.72773	-0.698516	0.708982	-0.985239	0.324507	NA
GVINP1_Myotis_lucifugus_017706	638.055	0.0709547	0.0966642	0.734033	0.462929	0.75213
MRPL17_Myotis_lucifugus_017709	642.274	-0.114392	0.0882467	-1.29628	0.19488	0.507068
DCHS1_Myotis_lucifugus_017710	745.378	-0.0390543	0.106689	-0.366056	0.714323	0.893547
TPP1_Myotis_lucifugus_017711	333.001	0.0460941	0.124814	0.369303	0.711902	0.892702
TAF10_Myotis_lucifugus_017712	48.2331	-0.361459	0.276683	-1.3064	0.191416	0.502266
Ilk_Myotis_lucifugus_017713	2651.31	-0.0185833	0.063443	-0.292913	0.769588	0.915801
RRP8_Myotis_lucifugus_017714	688.908	-0.0449784	0.0834984	-0.538674	0.590112	0.833468
DNHD1_Myotis_lucifugus_017715	59.1778	0.137391	0.239967	0.57254	0.566956	0.821642
RBMX_Myotis_lucifugus_017716	4.3408	0.529643	0.906813	0.584071	0.559173	NA
TIMM10B_Myotis_lucifugus_017717	43.4622	-0.246059	0.270988	-0.908008	0.363874	0.677491
ARFIP2_Myotis_lucifugus_017718	288.183	0.107308	0.127499	0.841638	0.399991	0.707093
Trim3_Myotis_lucifugus_017719	29.4611	0.0361133	0.323639	0.111585	0.911152	NA
TRIM3_Myotis_lucifugus_017720	231.678	-0.190782	0.13909	-1.37164	0.170175	0.473543
APBB1_Myotis_lucifugus_017723	309.977	-0.11746	0.125358	-0.936999	0.348759	0.665997
APBB1_Myotis_lucifugus_017724	145.662	-0.342364	0.168558	-2.03114	0.0422413	0.22112
SMPD1_Myotis_lucifugus_017725	1104.49	0.0773096	0.0844138	0.915841	0.35975	0.673778
CAVIN3_Myotis_lucifugus_017726	1045.05	-0.264726	0.196487	-1.34729	0.177886	0.483697
Spata5_Myotis_lucifugus_017727	24.8628	-0.427019	0.367379	-1.16234	0.245098	NA
FAM160A2_Myotis_lucifugus_017730	241.891	-0.276955	0.129979	-2.13077	0.0331079	0.194233
C11orf42_Myotis_lucifugus_017731	4.62065	0.0856149	0.825101	0.103763	0.917357	NA
TRIM22_Myotis_lucifugus_017748	125.896	0.839441	0.169009	4.96685	6.80479e-07	4.0016e-05
Unknown_Myotis_lucifugus_017749	3.72499	-0.24343	0.925543	-0.263013	0.792541	NA
Unknown_Myotis_lucifugus_017751	14.9982	0.73022	0.497726	1.46711	0.142345	NA
TRIM5_Myotis_lucifugus_017752	39.1351	1.00181	0.29359	3.41226	0.000644273	0.0137356
TRIM34_Myotis_lucifugus_017753	43.2626	1.87367	0.304188	6.15959	7.29322e-10	6.46388e-08
TRIM5_Myotis_lucifugus_017754	50.4673	1.57178	0.269673	5.82847	5.59365e-09	4.68959e-07
TRIM5_Myotis_lucifugus_017756	12.435	0.806359	0.512886	1.5722	0.115904	NA
TRIM5_Myotis_lucifugus_017757	6.75591	0.894205	0.721249	1.2398	0.215049	NA
TRIM34_Myotis_lucifugus_017758	10.4546	5.93913	1.2655	4.6931	2.69094e-06	NA
TRIM22_Myotis_lucifugus_017763	220.332	11.3213	1.18338	9.56692	1.10138e-21	1.60776e-19
TRIM68_Myotis_lucifugus_017797	234.361	0.0364666	0.135521	0.269085	0.787864	0.922596
TRIM21_Myotis_lucifugus_017799	238.867	2.98897	0.153698	19.447	3.0918e-84	1.12833e-81
ZNF850_Myotis_lucifugus_017802	553.67	0.117366	0.0935834	1.25413	0.209796	0.524933
RRM1_Myotis_lucifugus_017804	6213.45	-0.0647786	0.0609126	-1.06347	0.28757	0.611931
STIM1_Myotis_lucifugus_017805	1015.2	0.0941707	0.0813704	1.15731	0.247146	0.567968
Unknown_Myotis_lucifugus_017807	550.948	-0.0679763	0.0924236	-0.735486	0.462043	0.751379
PGAP2_Myotis_lucifugus_017808	175.879	0.0776321	0.150861	0.514594	0.606837	0.841145
NUP98_Myotis_lucifugus_017809	4388.47	0.0228697	0.0585637	0.39051	0.69616	0.88658
Trpc2_Myotis_lucifugus_017813	90.2948	0.125015	0.196981	0.634654	0.525654	0.794873
Rnf121_Myotis_lucifugus_017814	245.459	-0.129539	0.124111	-1.04373	0.296609	0.620875
Unknown_Myotis_lucifugus_017815	2.17423	-0.614709	1.19178	-0.515789	0.606002	NA
IL18BP_Myotis_lucifugus_017816	26.4106	0.0175615	0.351021	0.0500296	0.960099	NA
NUMA1_Myotis_lucifugus_017817	5785.51	0.0236432	0.0721356	0.327761	0.743092	0.905815
Lrrc51_Myotis_lucifugus_017818	40.8825	-0.29021	0.290117	-1.00032	0.317156	0.639978
LAMTOR1_Myotis_lucifugus_017819	392.251	-0.086128	0.119703	-0.719515	0.471824	0.758438
GAPDH_Myotis_lucifugus_017821	265.644	-0.383429	0.126221	-3.03776	0.00238346	0.034752
FOLR2_Myotis_lucifugus_017823	10.2003	0.513647	0.550373	0.933271	0.35068	NA
Unknown_Myotis_lucifugus_017824	14.2636	-0.292284	0.484626	-0.603113	0.546433	NA
INPPL1_Myotis_lucifugus_017825	4373.26	-0.133584	0.0616742	-2.16596	0.0303146	0.183664
CLPB_Myotis_lucifugus_017826	216.698	-0.037438	0.134518	-0.278312	0.780773	0.920501
CLPB_Myotis_lucifugus_017827	200.843	-0.00316384	0.13377	-0.0236513	0.981131	0.99278
CLPB_Myotis_lucifugus_017828	125.689	-0.310458	0.174734	-1.77675	0.0756098	0.310466
ARAP1_Myotis_lucifugus_017838	204.706	-0.130778	0.138146	-0.946665	0.343809	0.661199
STARD10_Myotis_lucifugus_017839	15.2516	-0.261798	0.468803	-0.558438	0.576545	NA
ATG16L2_Myotis_lucifugus_017841	19.6184	0.427486	0.410586	1.04116	0.297802	NA
FCHSD2_Myotis_lucifugus_017842	138.91	0.35205	0.155912	2.258	0.0239457	0.158974
FCHSD2_Myotis_lucifugus_017843	68.3405	0.1744	0.237061	0.735675	0.461928	0.751379
Unknown_Myotis_lucifugus_017845	16.9028	-0.105231	0.431536	-0.243852	0.807346	NA
P2RY2_Myotis_lucifugus_017847	28.8484	-0.219922	0.332516	-0.661388	0.508364	NA
ARHGEF17_Myotis_lucifugus_017848	1395.72	-0.195966	0.08118	-2.41396	0.01578	0.12187
RELT_Myotis_lucifugus_017849	27.4143	-0.0575938	0.361932	-0.159129	0.873567	NA
Fam168a_Myotis_lucifugus_017850	417.887	0.308716	0.253669	1.21701	0.223602	0.541462
Plekhb1_Myotis_lucifugus_017854	9.50731	0.956933	0.593822	1.61148	0.107075	NA
RAB6A_Myotis_lucifugus_017855	3814.52	0.158147	0.0647301	2.44317	0.0145587	0.116096
MRPL48_Myotis_lucifugus_017857	880.372	-0.0313187	0.0785135	-0.398895	0.689971	0.883029
COA4_Myotis_lucifugus_017858	17.3011	0.184402	0.437193	0.421786	0.673181	NA
PAAF1_Myotis_lucifugus_017859	577.945	0.0932598	0.088183	1.05757	0.290251	0.613999
DNAJB13_Myotis_lucifugus_017860	1.76719	-2.0805	1.52825	-1.36136	0.173399	NA
UCP2_Myotis_lucifugus_017861	3982.14	0.0692642	0.069308	0.999368	0.317617	0.639978
C2CD3_Myotis_lucifugus_017862	1145.14	-0.00229936	0.0719131	-0.0319742	0.974493	0.991321
C2CD3_Myotis_lucifugus_017863	81.5106	-0.159205	0.203434	-0.782586	0.43387	0.730511
Ppme1_Myotis_lucifugus_017864	1241.23	-0.0313731	0.0719495	-0.436044	0.662805	0.871361
P4HA3_Myotis_lucifugus_017865	2006.48	0.0330404	0.0641794	0.514814	0.606683	0.841145
PGM2L1_Myotis_lucifugus_017866	122.731	-0.215416	0.166201	-1.29611	0.194937	0.507068
LIPT2_Myotis_lucifugus_017868	15.1285	-0.454255	0.462219	-0.98277	0.32572	NA
POLD3_Myotis_lucifugus_017869	448.994	-0.0320449	0.102322	-0.313176	0.754147	0.91017
CHRDL2_Myotis_lucifugus_017870	53.223	0.111501	0.260019	0.42882	0.668054	0.873817
RNF169_Myotis_lucifugus_017871	1110.23	0.0969942	0.0892548	1.08671	0.277164	0.600289
XRRA1_Myotis_lucifugus_017872	3.49053	0.622628	0.957424	0.650316	0.515488	NA
Spcs2_Myotis_lucifugus_017875	1965.6	-0.141931	0.0735238	-1.93041	0.0535559	0.253629
NEU3_Myotis_lucifugus_017876	296.57	-0.185343	0.11613	-1.59599	0.11049	0.379348
ARRB1_Myotis_lucifugus_017882	23.2828	0.182988	0.39637	0.461659	0.644326	NA
CPSF6_Myotis_lucifugus_017883	2.85429	0.000758527	1.05316	0.000720236	0.999425	NA
RPS3_Myotis_lucifugus_017885	13582.9	-0.244274	0.060964	-4.00685	6.15336e-05	0.00219447
KLHL35_Myotis_lucifugus_017886	19.7728	-0.143522	0.417138	-0.344063	0.730799	NA
GDPD5_Myotis_lucifugus_017887	60.5835	-0.221669	0.235764	-0.940214	0.347108	0.665161
SERPINH1_Myotis_lucifugus_017888	11730.7	0.0261536	0.0742857	0.352068	0.724787	0.897385
MAP6_Myotis_lucifugus_017889	3.59949	0.517187	0.979491	0.528016	0.597488	NA
Dgat2_Myotis_lucifugus_017895	17.4698	0.0339979	0.434507	0.0782448	0.937633	NA
RPS29_Myotis_lucifugus_017896	761.983	-0.522972	0.183758	-2.84598	0.00442746	0.0521214
UVRAG_Myotis_lucifugus_017897	57.4572	0.176728	0.236766	0.746425	0.455411	0.745283
UVRAG_Myotis_lucifugus_017898	120.356	0.0463213	0.170836	0.271145	0.78628	0.921595
WNT11_Myotis_lucifugus_017899	6.08525	0.111422	0.701703	0.158788	0.873836	NA
THAP12_Myotis_lucifugus_017902	1054.58	-0.132491	0.0823487	-1.6089	0.107638	0.373724
GVQW3_Myotis_lucifugus_017903	2.16623	0.375846	1.25457	0.299583	0.764496	NA
EMSY_Myotis_lucifugus_017904	1114.75	0.189975	0.0836619	2.27075	0.0231622	0.155096
LRRC32_Myotis_lucifugus_017907	255.317	-0.255185	0.122808	-2.07793	0.0377159	0.208833
TSKU_Myotis_lucifugus_017909	134.263	-0.163846	0.159134	-1.02961	0.303194	0.6269
Unknown_Myotis_lucifugus_017910	12.4882	-0.348768	0.496762	-0.702083	0.482628	NA
ACER3_Myotis_lucifugus_017912	97.3387	-0.0790733	0.189044	-0.418279	0.675743	0.877618
CAPN5_Myotis_lucifugus_017913	8.13661	-0.286664	0.612405	-0.468095	0.639717	NA
MYO7A_Myotis_lucifugus_017915	4.41602	1.37229	0.87744	1.56397	0.117824	NA
PAK1_Myotis_lucifugus_017917	1104.23	-0.0471626	0.0798486	-0.59065	0.554755	0.813615
AQP11_Myotis_lucifugus_017919	3.80269	0.639685	0.914418	0.699555	0.484206	NA
CLNS1A_Myotis_lucifugus_017920	1856.73	0.022536	0.0660584	0.341152	0.732989	0.90114
RSF1_Myotis_lucifugus_017922	2070.54	0.238275	0.069852	3.41114	0.000646927	0.0137686
RSF1_Myotis_lucifugus_017925	21.8101	0.207015	0.392076	0.527998	0.597501	NA
AAMDC_Myotis_lucifugus_017927	316.809	-0.165133	0.125416	-1.31668	0.187946	0.498299
Unknown_Myotis_lucifugus_017928	88.8666	0.0100561	0.195387	0.0514674	0.958953	0.986297
Uncharacterized_Myotis_lucifugus_017929	85.5912	0.0492133	0.198921	0.247401	0.804598	0.929226
INTS4_Myotis_lucifugus_017930	615.037	0.154751	0.0980754	1.57788	0.114593	0.386059
INTS4_Myotis_lucifugus_017932	175.493	-0.0822691	0.143383	-0.573771	0.566122	0.821285
Rpl36a_Myotis_lucifugus_017934	149.513	-0.020777	0.162274	-0.128036	0.89812	0.965879
NDUFC2_Myotis_lucifugus_017936	607.272	-0.0824645	0.0908882	-0.907318	0.364239	0.677785
ALG8_Myotis_lucifugus_017937	352.25	0.0536155	0.114953	0.466411	0.640921	0.858009
CKAP2_Myotis_lucifugus_017938	25.2083	0.482617	0.356112	1.35524	0.175341	NA
KCTD21_Myotis_lucifugus_017939	22.868	-0.294164	0.385331	-0.763404	0.445222	NA
USP35_Myotis_lucifugus_017940	46.6188	-0.329553	0.266697	-1.23568	0.216577	0.533496
GAB2_Myotis_lucifugus_017941	30.0372	0.0692772	0.32192	0.2152	0.829611	NA
NARS2_Myotis_lucifugus_017943	176.15	-0.0747505	0.148928	-0.501924	0.615721	0.845586
NARS2_Myotis_lucifugus_017944	117.992	0.0142491	0.180121	0.0791084	0.936946	0.978165
TENM4_Myotis_lucifugus_017946	153.862	0.111006	0.148714	0.746438	0.455403	0.745283
TENM4_Myotis_lucifugus_017947	21.4095	-0.335728	0.384602	-0.872923	0.382705	NA
TENM4_Myotis_lucifugus_017948	11.9166	0.00900855	0.50828	0.0177236	0.985859	NA
Tenm4_Myotis_lucifugus_017949	20.0814	-0.0279108	0.402811	-0.06929	0.944759	NA
IDI1_Myotis_lucifugus_017973	460.349	-0.0645412	0.0996044	-0.647976	0.517001	0.789434
PRCP_Myotis_lucifugus_017979	356.993	0.20423	0.114041	1.79084	0.0733185	0.305023
DDIAS_Myotis_lucifugus_017980	918.634	0.0381396	0.0779317	0.489397	0.62456	0.850701
RAB30_Myotis_lucifugus_017981	68.08	0.0392595	0.226686	0.173189	0.862503	0.952045
RPL23A_Myotis_lucifugus_017982	2.69205	0.0440468	1.07964	0.0407977	0.967457	NA
Unknown_Myotis_lucifugus_017983	3.95998	-0.397322	0.897072	-0.44291	0.657831	NA
PCF11_Myotis_lucifugus_017984	1345.42	0.196853	0.0685093	2.87337	0.0040612	0.0487815
Ankrd42_Myotis_lucifugus_017985	39.0465	0.051026	0.298431	0.170981	0.864239	0.95269
CCDC90B_Myotis_lucifugus_017986	876.186	0.135078	0.0820786	1.64571	0.0998236	0.360464
HCCS_Myotis_lucifugus_017997	1.89732	-0.265412	1.25379	-0.211687	0.832351	NA
PTMA_Myotis_lucifugus_017998	515.452	-0.0938306	0.114265	-0.821166	0.411552	0.7144
TMEM126B_Myotis_lucifugus_018002	285.002	0.0283913	0.11661	0.243472	0.80764	0.929825
TMEM126A_Myotis_lucifugus_018003	546.107	-0.343777	0.107202	-3.20681	0.00134217	0.0235888
CREBZF_Myotis_lucifugus_018004	194.195	0.0136838	0.149206	0.091711	0.926928	0.975702
CCDC89_Myotis_lucifugus_018005	2.46282	0.653644	1.18621	0.551038	0.581608	NA
SYTL2_Myotis_lucifugus_018006	142.018	0.389401	0.198122	1.96546	0.0493613	0.242949
Picalm_Myotis_lucifugus_018008	7575.23	0.149859	0.0574383	2.60904	0.00907972	0.084867
Picalm_Myotis_lucifugus_018009	352.343	-0.062828	0.116514	-0.539233	0.589726	0.833408
EED_Myotis_lucifugus_018012	485.276	-0.0559504	0.105182	-0.531937	0.59477	0.836345
HIKESHI_Myotis_lucifugus_018013	654.425	-0.0314684	0.0891161	-0.353117	0.724001	0.897288
CCDC81_Myotis_lucifugus_018014	9.75672	0.125653	0.582122	0.215853	0.829102	NA
ME3_Myotis_lucifugus_018015	50.5712	0.432253	0.25743	1.67911	0.0931313	0.347399
ME3_Myotis_lucifugus_018016	3.50955	0.890091	0.964205	0.923134	0.355937	NA
PRSS23_Myotis_lucifugus_018019	1626.37	-0.0829572	0.073643	-1.12648	0.259963	0.58139
Fzd4_Myotis_lucifugus_018020	202.693	0.352068	0.167777	2.09842	0.0358677	0.203533
TMEM135_Myotis_lucifugus_018022	104.959	-0.0173131	0.179732	-0.0963274	0.923261	0.975039
TMEM135_Myotis_lucifugus_018025	369.785	0.187586	0.106385	1.76328	0.0778534	0.316308
Rab38_Myotis_lucifugus_018026	27.6705	0.328901	0.343084	0.958661	0.337729	NA
CTSC_Myotis_lucifugus_018027	792.13	0.225413	0.0826916	2.72594	0.00641177	0.0676507
Unknown_Myotis_lucifugus_018028	48.6739	-0.153771	0.274599	-0.559983	0.575491	0.825227
RHOA_Myotis_lucifugus_018034	50.5841	-0.535849	0.284062	-1.88638	0.0592436	0.269858
NOX4_Myotis_lucifugus_018038	235.808	0.295177	0.127852	2.30875	0.0209577	0.146174
NOX4_Myotis_lucifugus_018039	45.7083	0.32428	0.278972	1.16241	0.245068	0.564857
FOLH1_Myotis_lucifugus_018040	43.1232	-0.0983446	0.27401	-0.358908	0.719664	0.895646
ATP6V0C_Myotis_lucifugus_018041	13.7527	-0.466062	0.507625	-0.918123	0.358555	NA
Unknown_Myotis_lucifugus_018047	3.43468	0.76601	0.957439	0.800061	0.423675	NA
Ddx39a_Myotis_lucifugus_018048	40.283	-0.118351	0.314338	-0.376508	0.706539	0.889938
NELFE_Myotis_lucifugus_018052	1.80345	-3.07006	1.60697	-1.91046	0.0560737	NA
NAALAD2_Myotis_lucifugus_018059	32.3795	0.283468	0.315236	0.899224	0.368533	NA
CHORDC1_Myotis_lucifugus_018060	1540.91	0.103858	0.0803247	1.29298	0.196019	0.507344
FAT3_Myotis_lucifugus_018067	4.45012	-0.53711	0.872749	-0.615423	0.538275	NA
FAT3_Myotis_lucifugus_018070	7.56061	-0.523309	0.687824	-0.760817	0.446766	NA
SLC36A4_Myotis_lucifugus_018074	408.066	-0.240883	0.109865	-2.19254	0.0283406	0.17616
SNRNP40_Myotis_lucifugus_018075	16.4986	0.318913	0.447664	0.712393	0.476222	NA
SMCO4_Myotis_lucifugus_018077	27.0735	-0.0378716	0.376286	-0.100646	0.919832	NA
CEP295_Myotis_lucifugus_018078	1403.22	0.168352	0.0839968	2.00427	0.0450415	0.230389
CEP295_Myotis_lucifugus_018079	795.693	0.218736	0.0941186	2.32405	0.020123	0.14219
TAF1D_Myotis_lucifugus_018080	494.37	0.0925338	0.104583	0.884789	0.376271	0.688406
MED17_Myotis_lucifugus_018081	1088.92	-0.0488462	0.0899777	-0.54287	0.587219	0.831747
PANX1_Myotis_lucifugus_018085	49.4531	0.250086	0.279464	0.894877	0.370853	0.683574
GPR83_Myotis_lucifugus_018088	1.89095	1.49236	1.38159	1.08018	0.280064	NA
MRE11_Myotis_lucifugus_018090	481.743	0.0542153	0.108315	0.500536	0.616698	0.845864
MRE11_Myotis_lucifugus_018091	128.901	-0.000909174	0.163978	-0.00554448	0.995576	0.998392
ANKRD49_Myotis_lucifugus_018093	189.639	0.207155	0.141039	1.46878	0.141892	0.432154
Uncharacterized_Myotis_lucifugus_018094	2.62504	-0.997135	1.13971	-0.8749	0.381628	NA
FUT4_Myotis_lucifugus_018095	6.27249	-0.18849	0.717983	-0.262527	0.792915	NA
GABPB1_Myotis_lucifugus_018097	21.8599	0.38307	0.385805	0.992911	0.320753	NA
AMOTL1_Myotis_lucifugus_018098	970.867	-0.0712434	0.087636	-0.812946	0.416249	0.718429
CWC15_Myotis_lucifugus_018099	1734.86	0.0359003	0.0670226	0.535645	0.592204	0.834723
KDM4D_Myotis_lucifugus_018100	3.01977	0.183348	1.00079	0.183204	0.854638	NA
Ppie_Myotis_lucifugus_018107	177.466	-0.136865	0.15341	-0.892149	0.372313	0.684827
TAF2_Myotis_lucifugus_018108	2.26668	0.601544	1.23916	0.485446	0.62736	NA
ENDOD1_Myotis_lucifugus_018112	517.475	-0.173956	0.109392	-1.59021	0.111787	0.382317
SESN3_Myotis_lucifugus_018115	544.836	0.150852	0.103535	1.45702	0.145111	0.436618
KPNA2_Myotis_lucifugus_018116	4.48107	0.127628	0.843733	0.151266	0.879766	NA
Fam76b_Myotis_lucifugus_018119	359.105	0.0196824	0.115849	0.169898	0.865091	0.953036
CEP57_Myotis_lucifugus_018120	2433.08	0.103905	0.0780295	1.33161	0.182987	0.49092
SRSF3_Myotis_lucifugus_018121	67.2575	-0.282628	0.220617	-1.28108	0.200165	0.512308
MTMR2_Myotis_lucifugus_018122	2417.42	-0.0389982	0.0626397	-0.62258	0.53356	0.798938
MAML2_Myotis_lucifugus_018123	313.119	0.370713	0.118293	3.13386	0.00172522	0.0281315
MAML2_Myotis_lucifugus_018124	168.708	0.269902	0.157677	1.71174	0.0869453	0.335415
MAML2_Myotis_lucifugus_018125	31.4631	0.41152	0.332649	1.2371	0.216051	NA
CCDC82_Myotis_lucifugus_018126	87.9189	0.232595	0.205683	1.13084	0.258122	0.579479
COA4_Myotis_lucifugus_018132	1.97221	-0.29366	1.23401	-0.237973	0.811902	NA
ARHGAP42_Myotis_lucifugus_018137	30.8967	0.0129384	0.322929	0.0400659	0.968041	NA
ARHGAP42_Myotis_lucifugus_018138	1229.32	0.0814037	0.0748651	1.08734	0.276888	0.600004
TRPC6_Myotis_lucifugus_018141	25.5327	0.328863	0.355843	0.924181	0.355392	NA
CFAP300_Myotis_lucifugus_018144	4.63216	-0.835058	0.866226	-0.964018	0.335037	NA
Unknown_Myotis_lucifugus_018145	14.489	-0.595003	0.470274	-1.26523	0.20579	NA
YAP1_Myotis_lucifugus_018146	7909.98	0.0074114	0.0645823	0.114759	0.908636	0.969696
BIRC3_Myotis_lucifugus_018148	455.871	-0.09309	0.0977291	-0.952532	0.340827	0.659237
BIRC2_Myotis_lucifugus_018149	7942.47	0.015072	0.0853961	0.176495	0.859905	0.950615
TMEM123_Myotis_lucifugus_018150	2913.91	0.251947	0.0785228	3.20859	0.00133388	0.0235383
MMP7_Myotis_lucifugus_018152	1404.08	0.366954	0.0901337	4.07122	4.67683e-05	0.00173508
MMP20_Myotis_lucifugus_018153	1.65512	-1.21619	1.42787	-0.851755	0.39435	NA
MMP10_Myotis_lucifugus_018158	11.6091	-0.557111	0.520144	-1.07107	0.284137	NA
MMP3_Myotis_lucifugus_018159	13279.5	0.217012	0.146049	1.48588	0.13731	0.424344
MMP13_Myotis_lucifugus_018161	196.926	0.569689	0.142745	3.99097	6.58038e-05	0.00231448
DCUN1D5_Myotis_lucifugus_018162	791.864	0.0524603	0.0888317	0.590559	0.554816	0.813615
LAYN_Myotis_lucifugus_018188	78.7571	0.0252597	0.20854	0.121126	0.903591	0.967713
ARHGAP20_Myotis_lucifugus_018200	112.786	0.143562	0.193282	0.742758	0.457628	0.747433
FADS1_Myotis_lucifugus_018201	384.604	-0.250813	0.109069	-2.29958	0.0214721	0.148097
FADS1_Myotis_lucifugus_018202	740.511	-0.142994	0.0996431	-1.43506	0.151271	0.446787
FDX1_Myotis_lucifugus_018204	140.154	0.0141541	0.157583	0.0898201	0.92843	0.976259
RDX_Myotis_lucifugus_018205	5937.8	0.107982	0.0535699	2.01573	0.0438287	0.226193
Unknown_Myotis_lucifugus_018206	44.1216	0.0741277	0.27015	0.274395	0.783781	0.921595
ZC3H12C_Myotis_lucifugus_018207	759.831	-0.00542469	0.0844432	-0.0642407	0.948779	0.982855
Tubulin_Myotis_lucifugus_018210	581.576	-0.14432	0.0998411	-1.44549	0.148319	0.442283
PLEKHG5_Myotis_lucifugus_018211	55.8001	0.211202	0.253313	0.833758	0.404418	0.710163
MED4_Myotis_lucifugus_018215	38.276	0.0796895	0.293616	0.271407	0.786078	0.921595
EXPH5_Myotis_lucifugus_018219	3.62785	1.9866	1.02477	1.93859	0.0525516	NA
POGLUT3_Myotis_lucifugus_018220	754.374	0.156965	0.0822118	1.90927	0.0562268	0.261787
ATM_Myotis_lucifugus_018224	237.194	0.0306638	0.1327	0.231076	0.817256	0.932528
ATM_Myotis_lucifugus_018225	38.9129	0.0921545	0.290117	0.317646	0.750754	0.908669
NPAT_Myotis_lucifugus_018226	1224.22	0.0416466	0.080021	0.520446	0.602753	0.839169
ACAT1_Myotis_lucifugus_018227	498.149	-0.0076621	0.0922305	-0.0830756	0.933791	0.977216
CUL5_Myotis_lucifugus_018228	2501.1	0.0429286	0.074969	0.572617	0.566904	0.821642
Prps2_Myotis_lucifugus_018229	3.01977	0.183348	1.00079	0.183204	0.854638	NA
RAB39A_Myotis_lucifugus_018230	6.76183	-0.64389	0.692044	-0.930418	0.352155	NA
SLC35F2_Myotis_lucifugus_018232	389.08	-0.0422592	0.104257	-0.405338	0.685229	0.882082
ALKBH8_Myotis_lucifugus_018236	167.019	-0.00645694	0.148534	-0.0434711	0.965326	0.988487
CWF19L2_Myotis_lucifugus_018237	588.239	0.156614	0.0977686	1.60189	0.109181	0.377463
AASDHPPT_Myotis_lucifugus_018245	1418.92	-0.0705127	0.0764462	-0.922384	0.356328	0.671447
KBTBD3_Myotis_lucifugus_018246	30.3065	-0.10307	0.342679	-0.300777	0.763584	NA
MSANTD4_Myotis_lucifugus_018247	421.886	0.0563942	0.101152	0.557522	0.577171	0.826034
CASP13_Myotis_lucifugus_018256	15.9106	0.998403	0.465402	2.14525	0.0319328	NA
CASP13_Myotis_lucifugus_018257	7.55301	1.3734	0.686324	2.0011	0.0453821	NA
CASP13_Myotis_lucifugus_018258	13.6675	1.25752	0.500878	2.51063	0.0120515	NA
CASP13_Myotis_lucifugus_018261	22.8204	1.13223	0.39436	2.87106	0.00409098	NA
Caspase-12_Myotis_lucifugus_018262	27.9918	0.345242	0.343469	1.00516	0.314819	NA
Unknown_Myotis_lucifugus_018263	1.82458	0.973138	1.35739	0.716919	0.473424	NA
PDGFD_Myotis_lucifugus_018267	7.87171	0.744076	0.670395	1.10991	0.267039	NA
Dync2h1_Myotis_lucifugus_018268	12.7071	0.104015	0.496529	0.209484	0.83407	NA
DYNC2H1_Myotis_lucifugus_018269	50.5567	0.193251	0.255504	0.756352	0.449438	0.742758
Dync2h1_Myotis_lucifugus_018272	37.8136	-0.075933	0.299654	-0.253402	0.799957	0.927496
Dync2h1_Myotis_lucifugus_018273	36.1701	0.26494	0.307682	0.861084	0.389192	0.698014
DYNC2H1_Myotis_lucifugus_018274	151.169	0.19071	0.159847	1.19308	0.232838	0.551872
ZW10_Myotis_lucifugus_018275	1292.76	0.0634663	0.0793287	0.800042	0.423686	0.724297
Unknown_Myotis_lucifugus_018283	30.0915	-0.0255125	0.322219	-0.0791777	0.936891	NA
NCAM1_Myotis_lucifugus_018284	1468.64	-0.0484561	0.0695286	-0.696922	0.485851	0.769327
SLC39A1_Myotis_lucifugus_018287	1.80998	0.380091	1.38815	0.273812	0.784229	NA
Pts_Myotis_lucifugus_018292	205.294	-0.355037	0.138018	-2.57239	0.0100998	0.0911405
SDHD_Myotis_lucifugus_018297	1307.54	-0.0321915	0.070927	-0.453868	0.649924	0.863491
TIMM8B_Myotis_lucifugus_018298	553.428	-0.227973	0.0947354	-2.40641	0.01611	0.123334
NKAPD1_Myotis_lucifugus_018299	341.207	0.29063	0.116938	2.48533	0.012943	0.107351
PIH1D2_Myotis_lucifugus_018300	31.6906	0.206823	0.319909	0.646505	0.517952	NA
DLAT_Myotis_lucifugus_018301	3265	0.000160865	0.0599187	0.00268472	0.997858	0.999122
Dixdc1_Myotis_lucifugus_018302	3071.16	0.022529	0.0686089	0.328369	0.742633	0.905757
Unknown_Myotis_lucifugus_018303	2.05712	-0.891693	1.30526	-0.683154	0.494509	NA
UPF0686_Myotis_lucifugus_018304	5.31413	0.576895	0.757519	0.761559	0.446323	NA
FDXACB1_Myotis_lucifugus_018305	33.6173	-0.8226	0.31296	-2.62845	0.00857745	NA
ALG9_Myotis_lucifugus_018306	378.554	-0.0880769	0.106551	-0.826614	0.408456	0.711877
PPP2R1B_Myotis_lucifugus_018308	1564.4	-0.0696461	0.0718338	-0.969546	0.332273	0.653967
SIK2_Myotis_lucifugus_018309	389.313	0.106831	0.111632	0.956991	0.338572	0.65793
SIK2_Myotis_lucifugus_018310	52.6435	0.0476466	0.244591	0.194801	0.845548	0.944878
USP28_Myotis_lucifugus_018317	755.083	-0.0720065	0.0848455	-0.848678	0.396061	0.70436
USP28_Myotis_lucifugus_018318	58.1701	-0.1247	0.241674	-0.515985	0.605865	0.840516
RBM7_Myotis_lucifugus_018326	837.522	0.188467	0.0832324	2.26435	0.0235526	0.15695
REXO2_Myotis_lucifugus_018327	1299.96	-0.0045559	0.0693754	-0.0656703	0.94764	0.982647
CADM1_Myotis_lucifugus_018332	399.03	0.0296536	0.106535	0.278345	0.780748	0.920501
BUD13_Myotis_lucifugus_018337	602.946	0.0181588	0.0884592	0.205279	0.837354	0.940474
ZPR1_Myotis_lucifugus_018338	1100.22	-0.191491	0.0735968	-2.60189	0.00927126	0.0858812
Sik3_Myotis_lucifugus_018341	552.479	0.0226446	0.0977632	0.231627	0.816828	0.932487
RPL24_Myotis_lucifugus_018342	7.37863	-0.673565	0.676732	-0.995321	0.31958	NA
SNRPE_Myotis_lucifugus_018343	471.622	-0.267283	0.100224	-2.66685	0.00765669	0.0757393
Rps2_Myotis_lucifugus_018346	1.88898	2.41314	1.52471	1.58269	0.113491	NA
SIDT2_Myotis_lucifugus_018347	1904.12	-0.214493	0.0654494	-3.27724	0.00104827	0.019908
TAGLN_Myotis_lucifugus_018348	14108.7	-0.251343	0.142248	-1.76693	0.07724	0.314744
PCSK7_Myotis_lucifugus_018349	297.568	-0.13566	0.118363	-1.14613	0.25174	0.572505
RNF214_Myotis_lucifugus_018350	115.16	0.0968765	0.176122	0.550054	0.582282	0.829982
Erh_Myotis_lucifugus_018351	63.6159	-0.611457	0.238243	-2.56653	0.0102723	0.0922942
RNF214_Myotis_lucifugus_018352	470.034	0.190027	0.0989661	1.92012	0.0548423	0.257661
BACE1_Myotis_lucifugus_018353	501.304	-0.022769	0.0985359	-0.231074	0.817258	0.932528
PET100_Myotis_lucifugus_018354	18.3251	-0.321683	0.419044	-0.76766	0.442689	NA
CEP164_Myotis_lucifugus_018355	29.2948	0.0310861	0.33187	0.0936694	0.925372	NA
CEP164_Myotis_lucifugus_018356	106.325	-0.10469	0.179407	-0.583533	0.559535	0.817242
UBE4A_Myotis_lucifugus_018371	1145.18	0.0157602	0.0850542	0.185296	0.852997	0.947839
ATP5MG_Myotis_lucifugus_018372	1512.61	0.0650545	0.067642	0.961747	0.336177	0.656274
EIF3G_Myotis_lucifugus_018373	356.35	-0.0873841	0.110837	-0.788405	0.43046	0.729187
KMT2A_Myotis_lucifugus_018376	262.981	0.150291	0.139988	1.0736	0.283003	0.606895
TTC36_Myotis_lucifugus_018378	2.92556	1.83482	1.12845	1.62597	0.103956	NA
TMEM25_Myotis_lucifugus_018379	62.9836	0.0154291	0.232013	0.066501	0.946979	0.982451
IFT46_Myotis_lucifugus_018380	808.581	0.0843793	0.0900811	0.936703	0.348911	0.665997
Arcn1_Myotis_lucifugus_018381	7359.26	0.098209	0.0546843	1.79593	0.072506	0.30322
PHLDB1_Myotis_lucifugus_018382	565.07	-0.236618	0.0947064	-2.49844	0.0124743	0.104516
DDX6_Myotis_lucifugus_018383	3458.02	0.177064	0.0648179	2.73172	0.00630055	0.0670163
ACP1_Myotis_lucifugus_018384	2.56522	0.555184	1.09896	0.505189	0.613426	NA
CCDC84_Myotis_lucifugus_018388	135.547	0.150368	0.16854	0.892181	0.372296	0.684827
RPS25_Myotis_lucifugus_018389	6057.92	-0.219812	0.0752615	-2.92064	0.00349315	0.0445554
TRAPPC4_Myotis_lucifugus_018390	639.946	-0.239613	0.0943938	-2.53844	0.0111349	0.0976411
SLC37A4_Myotis_lucifugus_018391	94.3184	-0.318658	0.189615	-1.68055	0.0928503	0.346759
UCHL3_Myotis_lucifugus_018392	232.124	-0.105392	0.128739	-0.81865	0.412986	0.715489
HYOU1_Myotis_lucifugus_018397	5399.78	-0.0662061	0.0568762	-1.16404	0.244409	0.564448
VPS11_Myotis_lucifugus_018398	898.668	0.0294208	0.0756083	0.389122	0.697186	0.886809
HMBS_Myotis_lucifugus_018399	571.44	-0.251173	0.0897721	-2.7979	0.00514366	0.0582854
H2AFX_Myotis_lucifugus_018400	309.308	-0.310471	0.113608	-2.73282	0.00627945	0.0669377
DPAGT1_Myotis_lucifugus_018401	965.505	-0.135802	0.0785678	-1.72847	0.0839047	0.328507
C2CD2L_Myotis_lucifugus_018402	164.853	-0.333752	0.146947	-2.27125	0.0231321	0.155083
Unknown_Myotis_lucifugus_018403	9.31013	-0.181696	0.578386	-0.314144	0.753412	NA
HINFP_Myotis_lucifugus_018404	256.265	0.00247872	0.119103	0.0208116	0.983396	0.993332
C1QTNF5_Myotis_lucifugus_018405	36.4794	-0.606013	0.307916	-1.96811	0.049055	0.242018
RNF26_Myotis_lucifugus_018406	457.323	-0.320157	0.0950049	-3.3699	0.000751959	0.0155246
NLRX1_Myotis_lucifugus_018407	131.276	-0.197642	0.186167	-1.06164	0.288401	0.612858
Cbl_Myotis_lucifugus_018410	563.162	-0.103322	0.101075	-1.02223	0.306672	0.630187
OAF_Myotis_lucifugus_018416	51.3326	-0.385651	0.250027	-1.54244	0.122968	0.399838
TMEM136_Myotis_lucifugus_018419	2.24486	0.681716	1.22887	0.554751	0.579065	NA
ARHGEF12_Myotis_lucifugus_018420	3767.74	0.0365749	0.0575015	0.636069	0.524732	0.794395
Wdr60_Myotis_lucifugus_018425	184.546	0.269666	0.151778	1.77672	0.0756148	0.310466
ESYT2_Myotis_lucifugus_018426	927.449	-0.0253677	0.0773067	-0.328144	0.742803	0.905815
NCAPG2_Myotis_lucifugus_018427	1447.79	-0.0884161	0.0781027	-1.13205	0.257614	0.578966
ACO2_Myotis_lucifugus_018429	25.7553	0.0470603	0.363365	0.129512	0.896952	NA
DNAJB6_Myotis_lucifugus_018431	1873.08	-0.0110208	0.0666451	-0.165366	0.868656	0.954509
rps24_Myotis_lucifugus_018434	5.21732	0.737643	0.901145	0.818562	0.413036	NA
UBE3C_Myotis_lucifugus_018435	671.725	-0.112615	0.083333	-1.35138	0.176572	0.482579
NOM1_Myotis_lucifugus_018437	511.331	-0.094052	0.0973873	-0.965753	0.334168	0.654975
SEPHS1_Myotis_lucifugus_018439	236.889	-0.511169	0.149375	-3.42205	0.000621513	0.0133652
Unknown_Myotis_lucifugus_018440	20.4073	0.11631	0.437714	0.265722	0.790454	NA
Unknown_Myotis_lucifugus_018441	26.3451	0.333402	0.360222	0.925546	0.354682	NA
LMBR1_Myotis_lucifugus_018442	79.9412	-0.0211257	0.207965	-0.101583	0.919088	0.973675
RBM33_Myotis_lucifugus_018444	75.5458	-0.561362	0.214186	-2.62091	0.00876959	0.0826862
Rbm33_Myotis_lucifugus_018445	200.852	0.0603285	0.139845	0.431395	0.666181	0.872776
INSIG1_Myotis_lucifugus_018447	872.184	-0.253723	0.0959312	-2.64484	0.00817302	0.078907
AQR_Myotis_lucifugus_018448	78.46	-0.127747	0.212349	-0.601592	0.547446	0.808702
PAXIP1_Myotis_lucifugus_018450	239.778	-0.15866	0.124633	-1.27302	0.20301	0.516758
PAXIP1_Myotis_lucifugus_018451	223.036	-0.181138	0.131641	-1.37599	0.168823	0.472325
ACTR3B_Myotis_lucifugus_018453	2.41497	0.631004	1.15687	0.545441	0.58545	NA
RPS4X_Myotis_lucifugus_018455	3680.39	-0.00860469	0.0607813	-0.141568	0.887421	0.961754
XRCC2_Myotis_lucifugus_018456	99.874	-0.0409132	0.190652	-0.214596	0.830082	0.937897
Unknown_Myotis_lucifugus_018458	20.3564	0.080148	0.413901	0.193641	0.846457	NA
Kmt2c_Myotis_lucifugus_018459	31.84	-0.328296	0.316866	-1.03607	0.300168	NA
KMT2C_Myotis_lucifugus_018460	100.425	0.155761	0.183327	0.849633	0.395529	0.703718
Kmt2c_Myotis_lucifugus_018461	865.743	0.197262	0.0802447	2.45826	0.0139611	0.113444
Unknown_Myotis_lucifugus_018462	3.95576	0.363678	0.933782	0.389468	0.69693	NA
GALNT11_Myotis_lucifugus_018463	377.15	-0.00820729	0.104623	-0.0784464	0.937473	0.978397
GALNT11_Myotis_lucifugus_018464	95.5588	0.0462169	0.197867	0.233576	0.815314	0.932349
GALNTL5_Myotis_lucifugus_018465	2.22012	0.207142	1.17546	0.176223	0.860119	NA
Unknown_Myotis_lucifugus_018468	1.88439	0.923821	1.36741	0.675597	0.499296	NA
PRKAG2_Myotis_lucifugus_018469	2963.52	0.124584	0.0681656	1.82767	0.0675997	0.292205
Rheb_Myotis_lucifugus_018470	2664.73	0.0313402	0.0615137	0.509483	0.610414	0.842962
WDR86_Myotis_lucifugus_018472	17.2536	0.0872049	0.437187	0.199468	0.841897	NA
NUB1_Myotis_lucifugus_018473	4996.28	0.467119	0.071737	6.51156	7.43758e-11	7.38284e-09
SMARCD3_Myotis_lucifugus_018474	293.733	-0.273838	0.114909	-2.38308	0.0171684	0.127896
Unknown_Myotis_lucifugus_018475	60.4041	-0.424679	0.239582	-1.77259	0.076297	0.312131
CHPF2_Myotis_lucifugus_018476	392.52	-0.16166	0.104229	-1.55101	0.1209	0.396649
ABCF2_Myotis_lucifugus_018477	2435.85	-0.0349662	0.0601677	-0.581146	0.561142	0.818134
AGAP3_Myotis_lucifugus_018481	713.145	-0.0367357	0.0912282	-0.402678	0.687185	0.882494
TMUB1_Myotis_lucifugus_018482	151.815	-0.0121977	0.174121	-0.0700529	0.944152	0.981351
FASTK_Myotis_lucifugus_018483	287.79	-0.369943	0.128774	-2.87282	0.00406832	0.0488171
SLC4A2_Myotis_lucifugus_018484	3440.69	-0.284398	0.0637854	-4.45866	8.24721e-06	0.000384704
Unknown_Myotis_lucifugus_018485	149.268	-0.414117	0.159078	-2.60323	0.00923507	0.0857059
Cdk5_Myotis_lucifugus_018486	627.928	-0.103138	0.0922423	-1.11812	0.263514	0.585345
Asic3_Myotis_lucifugus_018487	28.5555	0.168246	0.338888	0.496465	0.619566	NA
ABCB8_Myotis_lucifugus_018488	569.131	-0.272338	0.0912951	-2.98305	0.00285387	0.0387427
ATG9B_Myotis_lucifugus_018489	7.90376	-0.154244	0.625313	-0.246667	0.805166	NA
KCNH2_Myotis_lucifugus_018491	22.1345	0.559726	0.388629	1.44026	0.149795	NA
Unknown_Myotis_lucifugus_018499	1.85275	1.0236	1.34119	0.763203	0.445342	NA
RPL23A_Myotis_lucifugus_018511	695.173	-0.248123	0.0876439	-2.83103	0.00463981	0.0541078
COA1_Myotis_lucifugus_018526	256.533	-0.075088	0.119395	-0.628902	0.529413	0.796303
SUMO2_Myotis_lucifugus_018527	1881.55	-0.0586579	0.0632439	-0.927487	0.353674	0.669777
BLVRA_Myotis_lucifugus_018528	295.477	-0.185034	0.118151	-1.56609	0.117329	0.390326
TMEM168_Myotis_lucifugus_018529	1821.87	0.0387737	0.0743509	0.521496	0.602021	0.838841
BMT2_Myotis_lucifugus_018530	142.907	-0.0218318	0.173766	-0.125639	0.900017	0.966365
GPR85_Myotis_lucifugus_018537	52.2699	0.32106	0.251359	1.2773	0.201498	0.514859
SMIM30_Myotis_lucifugus_018538	176.97	-0.338093	0.145434	-2.32472	0.0200871	0.142098
ZNF217_Myotis_lucifugus_018552	4.11436	-0.88146	0.888711	-0.991841	0.321275	NA
MDFIC_Myotis_lucifugus_018553	277.173	-0.022117	0.121406	-0.182173	0.855447	0.948899
TES_Myotis_lucifugus_018558	2282.77	-0.010847	0.0628217	-0.172663	0.862917	0.952221
Unknown_Myotis_lucifugus_018559	403.81	0.117524	0.100313	1.17157	0.241369	0.561516
CAV1_Myotis_lucifugus_018560	1019.35	0.265593	0.0837382	3.17171	0.00151543	0.0257934
MET_Myotis_lucifugus_018561	252.794	0.181409	0.126944	1.42905	0.15299	0.449409
MET_Myotis_lucifugus_018562	551.644	0.0312334	0.0911444	0.34268	0.731839	0.900597
CAPZA2_Myotis_lucifugus_018563	3064.36	-0.0206889	0.0728069	-0.284161	0.776287	0.919275
Unknown_Myotis_lucifugus_018566	185.859	0.306931	0.150989	2.0328	0.0420726	0.220615
St7_Myotis_lucifugus_018568	113.536	-0.0451838	0.188868	-0.239235	0.810923	0.930702
WNT2_Myotis_lucifugus_018573	20.9691	-0.0139153	0.389603	-0.0357167	0.971508	NA
ASZ1_Myotis_lucifugus_018576	5.68001	-0.346993	0.743954	-0.466417	0.640917	NA
LRRC37B_Myotis_lucifugus_018578	2.87376	-0.435733	1.04321	-0.417686	0.676176	NA
SLIRP_Myotis_lucifugus_018582	31.9959	-0.186873	0.333616	-0.560143	0.575382	NA
CFTR_Myotis_lucifugus_018583	107.869	-0.336751	0.183841	-1.83175	0.0669882	0.290845
CFTR_Myotis_lucifugus_018584	85.4156	-0.317083	0.22607	-1.40259	0.160739	0.459552
CFTR_Myotis_lucifugus_018585	11.6392	-0.171492	0.545264	-0.314512	0.753132	NA
CTTNBP2_Myotis_lucifugus_018586	29.6781	0.234364	0.326193	0.718482	0.47246	NA
CTTNBP2_Myotis_lucifugus_018588	31.5653	0.128875	0.321857	0.40041	0.688855	NA
Unknown_Myotis_lucifugus_018590	49.263	-0.0861166	0.258111	-0.333642	0.73865	0.903952
LSM8_Myotis_lucifugus_018591	214.544	-0.277724	0.131243	-2.11611	0.0343356	0.198433
POLR2C_Myotis_lucifugus_018599	1030.35	-0.0271998	0.082447	-0.329906	0.741471	0.905287
Unknown_Myotis_lucifugus_018601	15.4049	-0.689343	0.460518	-1.49689	0.134423	NA
SPTY2D1_Myotis_lucifugus_018603	2.92179	0.366304	1.04539	0.350401	0.726038	NA
TSPAN12_Myotis_lucifugus_018612	29.4964	0.32549	0.3369	0.966133	0.333978	NA
ING3_Myotis_lucifugus_018614	666.663	0.167622	0.0850107	1.97177	0.0486356	0.240607
CPED1_Myotis_lucifugus_018615	86.4155	-0.00286336	0.201251	-0.0142278	0.988648	0.995591
CPED1_Myotis_lucifugus_018616	145.744	0.13805	0.15493	0.891049	0.372903	0.685043
tef101_Myotis_lucifugus_018617	197.741	-0.223627	0.367262	-0.608904	0.542588	0.804823
Unknown_Myotis_lucifugus_018618	11.3566	0.125184	0.519491	0.240974	0.809575	NA
FAM3C_Myotis_lucifugus_018621	457.112	0.0769777	0.102496	0.751034	0.452632	0.744368
AASS_Myotis_lucifugus_018624	72.651	0.0683846	0.21674	0.315515	0.752371	0.909068
APEX2_Myotis_lucifugus_018625	19.5233	-0.0224149	0.449328	-0.0498854	0.960214	NA
Cadps2_Myotis_lucifugus_018628	17.6763	0.197382	0.424502	0.464973	0.641951	NA
CADPS2_Myotis_lucifugus_018629	11.4716	0.365707	0.521136	0.701749	0.482836	NA
Cadps2_Myotis_lucifugus_018631	21.7175	0.15115	0.389247	0.388313	0.697784	NA
IQUB_Myotis_lucifugus_018642	1.75279	0.438697	1.35729	0.323215	0.746532	NA
Wasl_Myotis_lucifugus_018645	798.973	0.225265	0.0951752	2.36685	0.0179402	0.131717
Unknown_Myotis_lucifugus_018650	64.8279	0.13307	0.223151	0.596326	0.550958	0.810851
Unknown_Myotis_lucifugus_018651	34.8722	0.192483	0.321703	0.598325	0.549623	0.809943
FADS2_Myotis_lucifugus_018657	13.3146	-0.376106	0.485708	-0.774346	0.438726	NA
ZNF800_Myotis_lucifugus_018666	725.527	0.147288	0.0866658	1.6995	0.0892253	0.340192
KPNA2_Myotis_lucifugus_018667	5.9371	0.192949	0.739204	0.261022	0.794075	NA
GCC1_Myotis_lucifugus_018668	341.306	0.091509	0.108985	0.839647	0.401107	0.707956
Arf5_Myotis_lucifugus_018669	143.984	-0.013612	0.163925	-0.083038	0.933821	0.977216
SND1_Myotis_lucifugus_018672	2060.73	-0.154259	0.0611342	-2.52329	0.0116264	0.100333
HSPD1_Myotis_lucifugus_018673	59.9478	-0.811119	0.242556	-3.34405	0.000825639	0.0167121
LRRC4_Myotis_lucifugus_018674	27.2757	-0.103221	0.343652	-0.300364	0.763899	NA
SND1_Myotis_lucifugus_018675	1453.68	-0.223588	0.0683761	-3.26997	0.00107559	0.0202211
RBM28_Myotis_lucifugus_018677	3018.6	0.0513348	0.0722319	0.710694	0.477274	0.761772
IMPDH1_Myotis_lucifugus_018679	171.179	-0.02974	0.143542	-0.207187	0.835864	0.940113
Hilpda_Myotis_lucifugus_018681	90.1602	-0.161054	0.203119	-0.792904	0.427834	0.7274
CALU_Myotis_lucifugus_018683	24388.4	0.12525	0.0567084	2.20867	0.0271975	0.171303
FLNC_Myotis_lucifugus_018685	11843.6	-0.232908	0.0645539	-3.60797	0.000308606	0.00777323
ATP6V1F_Myotis_lucifugus_018686	520.532	-0.0107779	0.0964883	-0.111701	0.91106	0.970421
ATP6V1FNB_Myotis_lucifugus_018687	1.96271	0.326689	1.31476	0.248479	0.803764	NA
KCP_Myotis_lucifugus_018688	26.0612	-0.0339227	0.345639	-0.0981447	0.921817	NA
Irf5_Myotis_lucifugus_018689	32.4623	-0.351275	0.322202	-1.09023	0.275612	NA
TNPO3_Myotis_lucifugus_018691	1557.06	-0.15948	0.0715415	-2.22919	0.0258013	0.166117
Atp6v1e1_Myotis_lucifugus_018692	26.8645	0.310684	0.34962	0.888633	0.3742	NA
Tspan33_Myotis_lucifugus_018693	5.09487	-1.13708	0.816441	-1.39272	0.163704	NA
SMO_Myotis_lucifugus_018694	1396.07	-0.244124	0.0771212	-3.16546	0.00154839	0.0262465
Ahcyl2_Myotis_lucifugus_018698	743.821	0.0284465	0.0814139	0.349406	0.726785	0.898066
COX6B1_Myotis_lucifugus_018699	60.4822	-0.0796252	0.238645	-0.333656	0.738639	0.903952
STRIP2_Myotis_lucifugus_018700	90.0362	-0.0723155	0.197765	-0.365663	0.714617	0.893577
GGPS1_Myotis_lucifugus_018704	44.5475	0.111813	0.271636	0.411629	0.680611	0.879579
Nrf1_Myotis_lucifugus_018706	341.755	0.00826569	0.110751	0.0746332	0.940507	0.980035
UBE2H_Myotis_lucifugus_018707	235.82	0.341173	0.12764	2.67293	0.00751909	0.0749975
Unknown_Myotis_lucifugus_018708	120.163	0.20314	0.168895	1.20276	0.229071	0.547651
ZC3HC1_Myotis_lucifugus_018710	331.508	-0.0583105	0.11022	-0.529037	0.59678	0.836705
KLHDC10_Myotis_lucifugus_018711	475.892	0.00349963	0.0950157	0.0368321	0.970619	0.990065
PNAS-138_Myotis_lucifugus_018712	10.3933	-0.0426267	0.550635	-0.0774138	0.938294	NA
TMEM209_Myotis_lucifugus_018713	779.07	0.109462	0.0852261	1.28438	0.199011	0.511097
CPA2_Myotis_lucifugus_018715	2.95438	-0.207979	1.0885	-0.191069	0.848472	NA
CPA4_Myotis_lucifugus_018716	33.0177	-0.0135397	0.307452	-0.0440386	0.964874	NA
CEP41_Myotis_lucifugus_018719	120.114	0.00645848	0.173403	0.0372456	0.970289	0.990065
MEST_Myotis_lucifugus_018721	580.199	0.0849894	0.0894176	0.950478	0.341869	0.660015
COPG2_Myotis_lucifugus_018722	116.117	-0.154318	0.172295	-0.895659	0.370435	0.683473
COPG2_Myotis_lucifugus_018723	554.033	0.104383	0.0892433	1.16965	0.242143	0.562011
Unknown_Myotis_lucifugus_018726	2.77595	0.731663	1.07385	0.681347	0.495652	NA
MKLN1_Myotis_lucifugus_018727	322.082	0.148866	0.116483	1.27801	0.201246	0.514396
MKLN1_Myotis_lucifugus_018728	766.479	0.132737	0.0859865	1.54369	0.122663	0.399398
PODXL_Myotis_lucifugus_018729	31.1515	0.10139	0.333377	0.304131	0.761028	NA
PLXNA4_Myotis_lucifugus_018731	209.864	0.352969	0.156601	2.25394	0.0242002	0.159807
Plxna4_Myotis_lucifugus_018732	63.405	0.251631	0.223709	1.12481	0.260668	0.582247
CHCHD3_Myotis_lucifugus_018734	328.991	-0.172528	0.108082	-1.59626	0.11043	0.379348
EXOC4_Myotis_lucifugus_018736	308.042	0.213597	0.113729	1.87813	0.0603634	0.272757
LRGUK_Myotis_lucifugus_018739	6.92425	0.500985	0.680454	0.736251	0.461578	NA
SLC35B4_Myotis_lucifugus_018741	259.361	-0.079374	0.126628	-0.626827	0.530773	0.797085
AKR1B1_Myotis_lucifugus_018743	1854.99	-0.148321	0.0664755	-2.23121	0.025667	0.165442
BPGM_Myotis_lucifugus_018745	1341.21	0.204926	0.083932	2.44157	0.0146234	0.116387
RPL21_Myotis_lucifugus_018746	2.10087	1.23333	1.32118	0.93351	0.350557	NA
Unknown_Myotis_lucifugus_018749	1543.1	-0.0381295	0.0909711	-0.419138	0.675115	0.877554
Cald1_Myotis_lucifugus_018750	9113.22	0.113674	0.078986	1.43917	0.150102	0.445665
Unknown_Myotis_lucifugus_018751	706.686	-0.273319	0.110596	-2.47133	0.0134613	0.110541
AGBL3_Myotis_lucifugus_018752	80.6662	0.0527347	0.202225	0.260772	0.794268	0.9259
TMEM140_Myotis_lucifugus_018753	3.06334	0.972412	1.03149	0.942723	0.345823	NA
CYREN_Myotis_lucifugus_018754	62.4742	-0.0438707	0.235296	-0.186449	0.852093	0.947536
WDR91_Myotis_lucifugus_018755	192.934	-0.000751398	0.139646	-0.00538071	0.995707	0.998443
SLC23A2_Myotis_lucifugus_018756	193.55	-0.132277	0.13966	-0.947138	0.343569	0.661043
CNOT4_Myotis_lucifugus_018758	505.161	0.28736	0.121587	2.36342	0.0181071	0.13255
NUP205_Myotis_lucifugus_018763	4341.43	-0.0841851	0.0652821	-1.28956	0.197204	0.509
SLC13A4_Myotis_lucifugus_018764	5.15307	1.26529	0.831889	1.52099	0.128263	NA
FAM180A_Myotis_lucifugus_018765	3.38612	-0.30061	0.970579	-0.309722	0.756772	NA
LUZP6_Myotis_lucifugus_018767	929.971	-0.142241	0.0912867	-1.55818	0.119192	0.393648
MTPN_Myotis_lucifugus_018768	1074.1	0.0244711	0.0831614	0.294261	0.768559	0.915277
EURL_Myotis_lucifugus_018770	9.41633	0.0184988	0.570411	0.0324306	0.974129	NA
CHRM2_Myotis_lucifugus_018771	36.1873	0.424084	0.301562	1.40629	0.159637	0.457251
PTN_Myotis_lucifugus_018773	163.362	0.465394	0.150204	3.09842	0.00194557	0.0301758
CREB3L2_Myotis_lucifugus_018776	739.824	0.138911	0.0843585	1.64668	0.0996244	0.359971
FAU_Myotis_lucifugus_018788	51.7997	-0.106827	0.253225	-0.421867	0.673122	0.876815
TRIM24_Myotis_lucifugus_018790	1546.66	0.0832741	0.0876962	0.949575	0.342328	0.66015
Unknown_Myotis_lucifugus_018792	13.9295	0.222985	0.48943	0.455601	0.648677	NA
KIAA1549_Myotis_lucifugus_018798	322.808	-0.216095	0.124153	-1.74056	0.0817611	0.324119
Unknown_Myotis_lucifugus_018799	3.34272	1.52806	1.04481	1.46253	0.143596	NA
Unknown_Myotis_lucifugus_018800	2.35662	2.80057	1.43769	1.94796	0.05142	NA
ZC3HAV1_Myotis_lucifugus_018801	409.722	0.163477	0.100555	1.62576	0.104001	0.367334
Ttc26_Myotis_lucifugus_018802	205.39	-0.0441255	0.134386	-0.328349	0.742648	0.905757
UBN2_Myotis_lucifugus_018803	441.519	0.143028	0.107689	1.32815	0.184127	0.492507
Luc7l2_Myotis_lucifugus_018804	2353.77	0.00974425	0.0661702	0.14726	0.882926	0.96066
Hipk1_Myotis_lucifugus_018806	18.3016	0.186879	0.435742	0.428875	0.668015	NA
Hipk2_Myotis_lucifugus_018807	104.471	0.0122363	0.186371	0.0656554	0.947652	0.982647
TBXAS1_Myotis_lucifugus_018808	7.96239	0.153031	0.62909	0.243257	0.807806	NA
TBXAS1_Myotis_lucifugus_018809	32.106	-0.323245	0.315638	-1.0241	0.305788	NA
PARP12_Myotis_lucifugus_018810	1266.61	2.78506	0.0863312	32.2602	2.53123e-228	2.2434e-225
KDM7A_Myotis_lucifugus_018811	174.322	0.0447642	0.159203	0.281177	0.778575	0.920228
SLC37A3_Myotis_lucifugus_018813	386.844	-0.217449	0.103815	-2.09459	0.0362073	0.204045
MKRN1_Myotis_lucifugus_018815	665.408	0.00237805	0.0842539	0.0282248	0.977483	0.992029
DENND2A_Myotis_lucifugus_018816	338.887	-0.03061	0.110321	-0.277462	0.781425	0.920528
EIF1AX_Myotis_lucifugus_018817	728.118	-0.0338229	0.0933261	-0.362416	0.717041	0.894985
ADCK2_Myotis_lucifugus_018818	258.864	-0.286508	0.123741	-2.31539	0.0205917	0.144351
Unknown_Myotis_lucifugus_018819	26.2957	0.12454	0.349905	0.355925	0.721897	NA
NDUFB2_Myotis_lucifugus_018820	215.477	-0.32704	0.160247	-2.04085	0.0412658	0.218162
BRAF_Myotis_lucifugus_018821	74.6393	0.245433	0.218425	1.12365	0.261162	0.583032
MRPS33_Myotis_lucifugus_018822	409.563	-0.0951441	0.099614	-0.955127	0.339513	0.658635
Unknown_Myotis_lucifugus_018829	32.755	0.257613	0.315317	0.816999	0.413929	NA
Agk_Myotis_lucifugus_018830	434.226	0.0712147	0.0981563	0.725524	0.468131	0.755374
Lchn_Myotis_lucifugus_018831	18.1451	-0.385868	0.416366	-0.926751	0.354056	NA
Ssbp1_Myotis_lucifugus_018833	547.076	0.183111	0.0934831	1.95876	0.0501412	0.245328
ANP32B_Myotis_lucifugus_018855	314.258	-0.0371346	0.112177	-0.331036	0.740617	0.904842
GSTK1_Myotis_lucifugus_018875	52.9151	-0.127774	0.246724	-0.517881	0.604541	0.839671
CASP2_Myotis_lucifugus_018878	431.949	-0.184441	0.0992299	-1.85873	0.0630661	0.279497
RPS2_Myotis_lucifugus_018879	2.59784	-0.512256	1.11193	-0.46069	0.645021	NA
CLCN1_Myotis_lucifugus_018880	2.69731	0.490236	1.0854	0.451663	0.651512	NA
FAM131B_Myotis_lucifugus_018881	30.8472	-0.612651	0.337653	-1.81444	0.0696102	NA
Zyx_Myotis_lucifugus_018883	405.074	-0.245175	0.112102	-2.18707	0.0287373	0.178019
EPHA1_Myotis_lucifugus_018884	5.30399	0.475215	0.792783	0.599427	0.548888	NA
THAP12_Myotis_lucifugus_018886	2.11919	-0.374162	1.25209	-0.298829	0.76507	NA
TCAF2_Myotis_lucifugus_018888	284.02	0.00996348	0.116347	0.0856356	0.931756	0.977098
TCAF1_Myotis_lucifugus_018889	176.865	-0.222976	0.142913	-1.56022	0.118707	0.392945
ARHGEF5_Myotis_lucifugus_018894	2.71957	1.81759	1.20302	1.51086	0.130825	NA
TPK1_Myotis_lucifugus_018896	68.2287	-0.33314	0.222736	-1.49567	0.134739	0.42006
UBE2R2_Myotis_lucifugus_018897	8.64411	0.541773	0.618433	0.876041	0.381008	NA
Cul1_Myotis_lucifugus_018903	2438.39	0.0224902	0.0706649	0.318266	0.750283	0.908422
EZH2_Myotis_lucifugus_018904	1951.21	0.0654485	0.0689266	0.94954	0.342346	0.66015
PDIA4_Myotis_lucifugus_018906	4561.63	-0.0420419	0.0592927	-0.709057	0.478289	0.762726
ZNF786_Myotis_lucifugus_018907	207.101	0.114113	0.138887	0.821624	0.411291	0.714147
Znf569_Myotis_lucifugus_018908	87.6112	-0.376296	0.199029	-1.89066	0.0586703	0.26843
ZNF398_Myotis_lucifugus_018909	176.279	0.0404244	0.15147	0.26688	0.789561	0.923102
ZNF746_Myotis_lucifugus_018910	287.033	-0.00343295	0.125151	-0.0274304	0.978116	0.992099
KRBA1_Myotis_lucifugus_018912	18.8817	-0.0432704	0.405068	-0.106822	0.91493	NA
SEMA3C_Myotis_lucifugus_018914	1102.75	0.0159265	0.0757357	0.210291	0.83344	0.938962
Sema3c_Myotis_lucifugus_018915	56.1454	-0.190923	0.240373	-0.794279	0.427033	0.727132
HGF_Myotis_lucifugus_018920	11.8161	1.38193	0.550844	2.50874	0.0121161	NA
Cacna2d1_Myotis_lucifugus_018924	614.773	0.00378088	0.0926674	0.0408005	0.967455	0.989383
PCLO_Myotis_lucifugus_018926	4.03141	-1.41986	0.99758	-1.4233	0.154649	NA
PCLO_Myotis_lucifugus_018928	13.0628	0.502546	0.504986	0.99517	0.319654	NA
PCLO_Myotis_lucifugus_018929	4.26889	0.320478	0.858348	0.373366	0.708876	NA
SEMA3E_Myotis_lucifugus_018930	110.409	0.211149	0.17826	1.1845	0.236215	0.556459
KPNA2_Myotis_lucifugus_018931	7.63717	0.477664	0.656565	0.727519	0.466908	NA
Unknown_Myotis_lucifugus_018932	14.9429	-0.239415	0.481774	-0.496944	0.619228	NA
Cops3_Myotis_lucifugus_018936	597.718	0.0520582	0.0990928	0.525348	0.599341	0.837614
SEMA3D_Myotis_lucifugus_018941	71.4648	0.614962	0.221993	2.77019	0.00560241	0.0616812
DMTF1_Myotis_lucifugus_018947	548.251	0.0724637	0.0894164	0.810407	0.417706	0.719947
Unknown_Myotis_lucifugus_018948	87.6244	-0.22742	0.204796	-1.11047	0.266795	0.588476
CROT_Myotis_lucifugus_018949	357.512	-0.00236618	0.112483	-0.0210359	0.983217	0.993332
ABCB4_Myotis_lucifugus_018950	7.60881	0.225869	0.640872	0.35244	0.724509	NA
ABCB1_Myotis_lucifugus_018952	2.36218	0.818565	1.17151	0.698729	0.484722	NA
SLC25A40_Myotis_lucifugus_018956	152.028	0.0231962	0.161711	0.143443	0.88594	0.961323
DBF4_Myotis_lucifugus_018957	1427.24	0.0696513	0.0769041	0.90569	0.3651	0.678523
ADAM22_Myotis_lucifugus_018959	2.70483	-0.149142	1.09782	-0.135852	0.891938	NA
SRI_Myotis_lucifugus_018960	1100.99	0.0904205	0.0733934	1.232	0.21795	0.535086
STEAP1_Myotis_lucifugus_018969	382.914	-0.0404905	0.102803	-0.393865	0.693681	0.885002
STEAP2_Myotis_lucifugus_018971	496.089	-0.175989	0.103896	-1.6939	0.0902844	0.342374
CFAP69_Myotis_lucifugus_018972	61.2102	0.410265	0.241599	1.69812	0.0894846	0.340695
GTPBP10_Myotis_lucifugus_018973	238.192	0.0288173	0.131524	0.219102	0.82657	0.936577
CLDN12_Myotis_lucifugus_018974	110.735	-0.132122	0.178798	-0.738941	0.459943	0.749438
CDK14_Myotis_lucifugus_018977	279.58	0.197506	0.128173	1.54093	0.123333	0.400501
CDK14_Myotis_lucifugus_018978	150.098	-0.0495089	0.158696	-0.311973	0.755061	0.910564
FZD1_Myotis_lucifugus_018980	512.213	-0.248055	0.0997885	-2.48581	0.0129258	0.107283
MTERF1_Myotis_lucifugus_018982	200.992	-0.0240243	0.13469	-0.178367	0.858435	0.949589
AKAP9_Myotis_lucifugus_018984	752.191	0.28809	0.084782	3.39801	0.000678771	0.0143006
AKAP9_Myotis_lucifugus_018985	167.842	0.212382	0.147793	1.43703	0.150711	0.446411
AKAP9_Myotis_lucifugus_018986	1081.69	0.107842	0.0751935	1.43419	0.151517	0.447306
CYP51A1_Myotis_lucifugus_018987	11727.6	-0.0223975	0.0556198	-0.40269	0.687176	0.882494
KRIT1_Myotis_lucifugus_018989	527.339	0.166621	0.102908	1.61913	0.105419	0.369618
ANKIB1_Myotis_lucifugus_018990	638.243	0.138941	0.0886719	1.56691	0.117136	0.390076
ANKIB1_Myotis_lucifugus_018991	2027.97	-0.0057362	0.0684978	-0.0837428	0.933261	0.977098
GATAD1_Myotis_lucifugus_018993	433.154	0.22724	0.101532	2.23812	0.0252131	0.163536
PEX1_Myotis_lucifugus_018994	745.968	-0.0290969	0.0952796	-0.305384	0.760074	0.912021
RBM48_Myotis_lucifugus_018995	131.719	0.126129	0.161346	0.781731	0.434373	0.73076
efcab1_Myotis_lucifugus_018996	8.91704	0.130335	0.604953	0.215447	0.829419	NA
FAM133B_Myotis_lucifugus_018997	708.719	-0.039311	0.0856067	-0.459205	0.646087	0.861218
CDK6_Myotis_lucifugus_018998	168.497	-0.114931	0.146351	-0.785314	0.43227	0.729944
MBNL1_Myotis_lucifugus_018999	6.75741	0.445651	0.686914	0.648772	0.516486	NA
RPL31_Myotis_lucifugus_019000	8.54676	-0.164584	0.598611	-0.274944	0.783359	NA
CDK6_Myotis_lucifugus_019001	165.358	-0.420069	0.163134	-2.57499	0.0100243	0.0906567
SAMD9L_Myotis_lucifugus_019006	75.43	4.62874	0.377319	12.2674	1.35482e-34	2.58624e-32
VPS50_Myotis_lucifugus_019008	280.277	0.0660139	0.114921	0.574427	0.565679	0.820964
VPS50_Myotis_lucifugus_019009	174.573	0.0925945	0.144242	0.641941	0.520912	0.791847
TFPI2_Myotis_lucifugus_019012	44.586	0.0376123	0.27743	0.135574	0.892158	0.963345
GNG11_Myotis_lucifugus_019013	112.79	0.344823	0.178031	1.93687	0.0527615	0.251575
BET1_Myotis_lucifugus_019015	215.857	0.0769413	0.130454	0.589796	0.555327	0.813615
COL1A2_Myotis_lucifugus_019016	61565.3	0.0896157	0.0809781	1.10666	0.268439	0.590436
Unknown_Myotis_lucifugus_019017	2881.03	-0.107075	0.189845	-0.564015	0.572744	0.82405
Unknown_Myotis_lucifugus_019018	3106.27	-0.0393818	0.14647	-0.268872	0.788028	0.922614
CASD1_Myotis_lucifugus_019019	689.491	-0.0714539	0.0840426	-0.85021	0.395209	0.703443
SGCE_Myotis_lucifugus_019020	764.277	-0.0218369	0.0846499	-0.257967	0.796432	0.926399
PEG10_Myotis_lucifugus_019021	423.51	-0.844555	0.114443	-7.37969	1.58663e-13	1.7422e-11
PPP1R9A_Myotis_lucifugus_019022	4.52284	-0.152914	0.847065	-0.180522	0.856743	NA
PPP1R9A_Myotis_lucifugus_019023	36.407	-0.206914	0.315173	-0.656508	0.511497	0.786669
PON2_Myotis_lucifugus_019026	1029.04	0.247624	0.0767231	3.2275	0.00124876	0.0223911
Pdk4_Myotis_lucifugus_019029	2.10004	1.15199	1.25317	0.91926	0.35796	NA
SLC25A13_Myotis_lucifugus_019033	159.485	-0.099857	0.148221	-0.673703	0.5005	0.778773
SLC25A13_Myotis_lucifugus_019034	15.3344	0.0351208	0.458777	0.0765531	0.938979	NA
Unknown_Myotis_lucifugus_019036	1296.5	-0.0389185	0.077639	-0.501275	0.616177	0.845702
Unknown_Myotis_lucifugus_019037	5.56876	0.607555	0.775534	0.783401	0.433392	NA
dlx6a_Myotis_lucifugus_019043	3.07103	0.0684108	1.02833	0.0665261	0.946959	NA
Unknown_Myotis_lucifugus_019044	2.19851	0.325886	1.23879	0.263068	0.792498	NA
Dlx5_Myotis_lucifugus_019045	19.7161	0.688855	0.41491	1.66025	0.096864	NA
SDHAF3_Myotis_lucifugus_019046	17.2323	-0.248475	0.434439	-0.571944	0.56736	NA
Unknown_Myotis_lucifugus_019047	28.9453	0.0986079	0.331091	0.297827	0.765835	NA
Unknown_Myotis_lucifugus_019048	9.48207	0.0384979	0.568255	0.0677475	0.945987	NA
ASNS_Myotis_lucifugus_019051	1768.42	-0.0692723	0.0670989	-1.03239	0.301889	0.625716
C1GALT1_Myotis_lucifugus_019052	1813.39	-0.0172941	0.072814	-0.237511	0.81226	0.931222
MIOS_Myotis_lucifugus_019054	718.592	0.0673497	0.084054	0.801267	0.422977	0.724207
RPA3_Myotis_lucifugus_019055	338.533	-0.284345	0.115819	-2.45508	0.0140854	0.114081
UMAD1_Myotis_lucifugus_019056	10.9203	-0.795561	0.548908	-1.44935	0.147239	NA
GLCCI1_Myotis_lucifugus_019057	132.787	0.168709	0.167091	1.00968	0.312647	0.636082
ICA1_Myotis_lucifugus_019058	6.38328	0.179518	0.704168	0.254937	0.798772	NA
ICA1_Myotis_lucifugus_019059	6.42703	0.818125	0.717955	1.13952	0.254485	NA
Ndufa4_Myotis_lucifugus_019066	1177.16	-0.154051	0.0709853	-2.17018	0.0299936	0.18261
PHF14_Myotis_lucifugus_019067	774.106	0.209876	0.0830824	2.52612	0.0115329	0.1
THSD7A_Myotis_lucifugus_019068	107.254	0.116643	0.200597	0.581478	0.560918	0.818134
THSD7A_Myotis_lucifugus_019069	35.9233	0.297779	0.311551	0.955795	0.339176	0.658194
HNRNPA1_Myotis_lucifugus_019070	2.61933	-0.855132	1.16301	-0.735273	0.462173	NA
Tmem106b_Myotis_lucifugus_019071	694.205	0.176651	0.0905082	1.95176	0.0509664	0.246835
SCIN_Myotis_lucifugus_019075	1.82769	0.398235	1.33158	0.299068	0.764888	NA
Arl4a_Myotis_lucifugus_019077	123.484	0.213132	0.172053	1.23876	0.215435	0.53262
ETV1_Myotis_lucifugus_019081	1444.81	0.183863	0.0798656	2.30216	0.0213262	0.147582
ETV1_Myotis_lucifugus_019082	435.242	0.310657	0.0985972	3.15077	0.0016284	0.0272308
Meox2_Myotis_lucifugus_019090	9.63032	0.44053	0.594388	0.741148	0.458604	NA
Meox2_Myotis_lucifugus_019091	7.9436	0.468911	0.633151	0.740599	0.458937	NA
CRPPA_Myotis_lucifugus_019095	35.234	-0.0902284	0.309849	-0.291201	0.770897	0.916391
LRRC72_Myotis_lucifugus_019097	2.14114	-0.656105	1.25588	-0.522427	0.601373	NA
ANKMY2_Myotis_lucifugus_019098	1105.33	0.098562	0.0751625	1.31132	0.18975	0.500514
BZW2_Myotis_lucifugus_019099	2227.55	-0.0662016	0.0658768	-1.00493	0.31493	0.637464
TSPAN13_Myotis_lucifugus_019100	46.4136	-0.198117	0.273328	-0.724834	0.468554	0.755532
AHR_Myotis_lucifugus_019102	135.923	0.22913	0.161588	1.41798	0.156195	0.45335
SNX13_Myotis_lucifugus_019103	1597.22	-0.0275512	0.0731999	-0.376383	0.706632	0.889938
hdac9_Myotis_lucifugus_019105	9.62511	-0.359045	0.589744	-0.608816	0.542646	NA
HDAC9_Myotis_lucifugus_019106	34.0742	0.306945	0.305807	1.00372	0.315514	NA
Unknown_Myotis_lucifugus_019110	278.622	-0.127022	0.127822	-0.993743	0.320348	0.643497
ITGB8_Myotis_lucifugus_019118	378.323	0.531409	0.220086	2.41455	0.0157546	0.12187
RPF2_Myotis_lucifugus_019123	213.269	0.185198	0.134864	1.37322	0.169683	0.473129
PDCD6_Myotis_lucifugus_019126	13.3933	0.141459	0.480142	0.294618	0.768286	NA
SP4_Myotis_lucifugus_019127	268.608	0.0120512	0.124399	0.0968749	0.922826	0.975039
SP4_Myotis_lucifugus_019128	81.4404	-0.0799435	0.215357	-0.371214	0.710478	0.891445
DNAH11_Myotis_lucifugus_019131	38.461	-0.547215	0.294788	-1.8563	0.0634107	0.280499
CDCA7L_Myotis_lucifugus_019132	448.026	0.0154596	0.102376	0.151008	0.879969	0.959636
Rapgef5_Myotis_lucifugus_019133	13.6913	0.755964	0.482084	1.56811	0.116854	NA
IL6_Myotis_lucifugus_019138	9.09698	0.177015	0.593963	0.298024	0.765685	NA
TOMM7_Myotis_lucifugus_019140	441.128	-0.00557601	0.110565	-0.0504318	0.959778	0.986914
Unknown_Myotis_lucifugus_019141	11.6284	0.0069817	0.537296	0.0129941	0.989632	NA
FAM126A_Myotis_lucifugus_019142	2718.1	-0.0925195	0.0816201	-1.13354	0.256988	0.578045
KLHL7_Myotis_lucifugus_019143	1734.79	-0.0145632	0.0650223	-0.223973	0.822778	0.935126
NUPL2_Myotis_lucifugus_019144	184.457	0.184739	0.147062	1.2562	0.209044	0.524215
GPNMB_Myotis_lucifugus_019145	31.31	0.346831	0.322436	1.07566	0.282081	NA
MALSU1_Myotis_lucifugus_019146	225.451	0.0238604	0.138742	0.171977	0.863456	0.952318
IGF2BP3_Myotis_lucifugus_019147	10.6605	0.14512	0.54955	0.26407	0.791726	NA
TRA2A_Myotis_lucifugus_019149	732.565	0.0115927	0.0844922	0.137204	0.89087	0.962951
Unknown_Myotis_lucifugus_019150	71.724	0.699291	0.220563	3.17048	0.00152189	0.025868
CCDC126_Myotis_lucifugus_019151	45.085	-0.155592	0.272371	-0.571251	0.567829	0.822081
Mpp6_Myotis_lucifugus_019156	985.92	0.0292461	0.0862481	0.339092	0.73454	0.901611
GSDME_Myotis_lucifugus_019157	23.0171	-0.276088	0.367941	-0.750361	0.453037	NA
OSBPL3_Myotis_lucifugus_019158	411.803	0.038968	0.10369	0.375812	0.707057	0.889938
CYCS_Myotis_lucifugus_019160	3411.92	-0.246584	0.0660133	-3.73536	0.000187444	0.00531312
C7orf31_Myotis_lucifugus_019161	22.2235	0.849968	0.383632	2.21558	0.0267202	NA
CTU2_Myotis_lucifugus_019165	2.70006	-0.996608	1.11986	-0.88994	0.373498	NA
NFE2L3_Myotis_lucifugus_019168	116.281	0.0942558	0.170859	0.551659	0.581182	0.829635
HNRNPA2B1_Myotis_lucifugus_019169	29094.1	0.146341	0.0662096	2.21027	0.0270868	0.170787
CBX3_Myotis_lucifugus_019170	2587.13	0.00370024	0.0681521	0.0542939	0.956701	0.985768
SNX10_Myotis_lucifugus_019171	5.94896	-0.0148048	0.779318	-0.0189971	0.984843	NA
SKAP2_Myotis_lucifugus_019173	20.6126	0.447084	0.423657	1.0553	0.29129	NA
HOXA2_Myotis_lucifugus_019176	2.12559	-0.473216	1.21351	-0.389958	0.696568	NA
HOXA3_Myotis_lucifugus_019177	2.68204	0.247305	1.15525	0.21407	0.830492	NA
EVX1_Myotis_lucifugus_019181	1.83407	-0.330986	1.33673	-0.24761	0.804436	NA
HIBADH_Myotis_lucifugus_019183	326.753	0.00345219	0.117056	0.0294918	0.976472	0.991898
HIBADH_Myotis_lucifugus_019184	168.717	0.0572435	0.147737	0.38747	0.698408	0.887182
TAX1BP1_Myotis_lucifugus_019185	3288.02	0.27843	0.0606986	4.58709	4.49466e-06	0.000221308
JAZF1_Myotis_lucifugus_019186	9.21353	0.0972744	0.6321	0.153891	0.877696	NA
JAZF1_Myotis_lucifugus_019188	2.13561	0.613054	1.22762	0.499383	0.617509	NA
CREB5_Myotis_lucifugus_019190	5.69676	0.608423	0.785302	0.774764	0.438479	NA
CREB5_Myotis_lucifugus_019192	32.5222	0.280825	0.314467	0.893017	0.371848	NA
Unknown_Myotis_lucifugus_019193	11.4939	0.257619	0.541033	0.476161	0.63396	NA
CHN2_Myotis_lucifugus_019195	13.0037	-0.172708	0.487016	-0.354624	0.722871	NA
Chn2_Myotis_lucifugus_019196	49.8323	0.0163548	0.263927	0.061967	0.950589	0.983319
FKBP14_Myotis_lucifugus_019199	764.92	0.303672	0.0813767	3.73168	0.000190204	0.00535158
PLEKHA8_Myotis_lucifugus_019200	371.961	-0.179964	0.106277	-1.69334	0.09039	0.342565
Unknown_Myotis_lucifugus_019201	164.9	-0.228276	0.154996	-1.47278	0.140809	0.430124
Znrf2_Myotis_lucifugus_019202	105.904	0.182649	0.177133	1.03114	0.302475	0.626025
NOD1_Myotis_lucifugus_019203	42.9533	0.311387	0.279453	1.11427	0.265163	0.58731
NOD1_Myotis_lucifugus_019204	34.0017	-0.0224138	0.322067	-0.0695937	0.944517	NA
GGCT_Myotis_lucifugus_019205	157.675	0.0836281	0.159509	0.524284	0.600081	0.837867
Unknown_Myotis_lucifugus_019206	254.711	-0.135763	0.119529	-1.13581	0.256036	0.576675
MMGT1_Myotis_lucifugus_019207	326.909	0.0298999	0.112654	0.265413	0.790691	0.923578
Unknown_Myotis_lucifugus_019208	4.54755	-0.756634	0.940185	-0.804771	0.420952	NA
GARS_Myotis_lucifugus_019209	3857.53	0.0824234	0.0600805	1.37188	0.1701	0.473543
MINDY4_Myotis_lucifugus_019211	203.641	-0.0230533	0.131887	-0.174796	0.86124	0.951582
AQP1_Myotis_lucifugus_019212	142.922	-0.369985	0.164428	-2.25014	0.0244402	0.160537
Lsm5_Myotis_lucifugus_019219	1277.57	0.071135	0.07917	0.89851	0.368913	0.681846
Gnai1_Myotis_lucifugus_019226	1049.81	-0.103617	0.0826943	-1.25301	0.210201	0.525206
SLC25A6_Myotis_lucifugus_019229	31.0319	-0.452765	0.770662	-0.587501	0.556867	NA
Unknown_Myotis_lucifugus_019231	24.5294	-0.472044	0.402259	-1.17348	0.240603	NA
Magi2_Myotis_lucifugus_019238	3.13726	-0.202428	1.01273	-0.199883	0.841572	NA
MAGI2_Myotis_lucifugus_019240	13.7925	-0.457078	0.486425	-0.939669	0.347387	NA
PHTF2_Myotis_lucifugus_019242	2234.17	-0.213653	0.0784298	-2.72414	0.00644696	0.0677914
Tmem60_Myotis_lucifugus_019243	372.372	-0.0643372	0.11015	-0.584087	0.559162	0.816917
RSBN1L_Myotis_lucifugus_019244	398.074	-0.107222	0.101511	-1.05626	0.290849	0.614716
TNP3_Myotis_lucifugus_019245	22.9818	-0.23079	0.368991	-0.625461	0.531669	NA
Ptpn12_Myotis_lucifugus_019246	980.083	0.0248449	0.102291	0.242884	0.808095	0.929825
GSAP_Myotis_lucifugus_019248	381.88	0.18148	0.10358	1.75208	0.0797595	0.320161
CCDC146_Myotis_lucifugus_019249	12.2048	0.517212	0.510287	1.01357	0.310788	NA
FGL2_Myotis_lucifugus_019250	4.88044	0.179757	0.829475	0.216712	0.828433	NA
FAM185A_Myotis_lucifugus_019251	39.3351	0.394941	0.294126	1.34276	0.17935	0.48489
LRRC17_Myotis_lucifugus_019252	418.387	0.44053	0.115491	3.81442	0.000136501	0.00415339
ARMC10_Myotis_lucifugus_019253	853.195	0.122373	0.0790843	1.54737	0.121773	0.39783
NAPEPLD_Myotis_lucifugus_019254	987.119	-0.0150501	0.078194	-0.192471	0.847373	0.945352
PMPCB_Myotis_lucifugus_019255	1544.54	0.129205	0.0688073	1.87777	0.0604122	0.272877
DNAJC2_Myotis_lucifugus_019256	1388.34	0.0591694	0.0745874	0.79329	0.427609	0.727153
Psmc2_Myotis_lucifugus_019257	2372	0.00526641	0.0640033	0.0822835	0.934421	0.977344
SLC26A5_Myotis_lucifugus_019258	2.07105	0.119253	1.27278	0.0936952	0.925351	NA
ORC5_Myotis_lucifugus_019263	973.637	0.0314945	0.0840625	0.374655	0.707917	0.890043
LHFPL3_Myotis_lucifugus_019268	2.87787	-0.505882	1.08009	-0.468371	0.639519	NA
KMT2E_Myotis_lucifugus_019271	3362.09	0.370207	0.0735578	5.03287	4.83194e-07	2.98282e-05
SRPK2_Myotis_lucifugus_019272	968.634	0.0428317	0.0765264	0.559699	0.575685	0.825341
PUS7_Myotis_lucifugus_019273	1267.5	0.0123171	0.0801049	0.153762	0.877797	0.958439
MCM3AP_Myotis_lucifugus_019274	30.8282	0.133605	0.320352	0.417055	0.676638	NA
RINT1_Myotis_lucifugus_019276	1347.18	0.0425208	0.0753298	0.564462	0.57244	0.823901
ATXN7L1_Myotis_lucifugus_019278	73.2793	0.445694	0.224002	1.98969	0.0466255	0.235397
ATXN7L1_Myotis_lucifugus_019279	11.0948	0.156451	0.526317	0.297255	0.766272	NA
SYPL1_Myotis_lucifugus_019281	1629.12	0.0104284	0.0744705	0.140034	0.888633	0.962161
NAMPT_Myotis_lucifugus_019283	2173.45	0.673802	0.075107	8.97123	2.93224e-19	3.67507e-17
PRKAR2B_Myotis_lucifugus_019287	683.659	-0.0811564	0.0885911	-0.916079	0.359625	0.673742
HBP1_Myotis_lucifugus_019288	769.106	0.248188	0.103354	2.40133	0.0163356	0.124351
Cog5_Myotis_lucifugus_019289	1227.26	0.1999	0.0741128	2.69724	0.00699168	0.0715782
Cog5_Myotis_lucifugus_019291	343.765	0.0162846	0.109774	0.148346	0.88207	0.960485
DUS4L_Myotis_lucifugus_019292	225.049	-0.188595	0.132484	-1.42353	0.154582	0.450669
BCAP29_Myotis_lucifugus_019293	490.15	0.183938	0.0975712	1.88516	0.0594077	0.270308
UBE2R2_Myotis_lucifugus_019295	202.248	0.0340443	0.133137	0.255709	0.798175	0.926801
CBLL1_Myotis_lucifugus_019296	717.8	0.178333	0.112687	1.58255	0.113525	0.384532
DLD_Myotis_lucifugus_019299	59.9495	-0.675836	0.255814	-2.6419	0.00824415	0.0793443
Lamb1_Myotis_lucifugus_019300	81.6639	-0.154891	0.205682	-0.753064	0.451411	0.743766
LAMB1_Myotis_lucifugus_019301	1948.16	-0.17344	0.0674077	-2.573	0.010082	0.0910466
Nrcam_Myotis_lucifugus_019304	7.59506	0.267969	0.670087	0.399903	0.689228	NA
Nrcam_Myotis_lucifugus_019305	32.002	0.103733	0.325639	0.318552	0.750066	NA
HDAC1_Myotis_lucifugus_019308	6.22849	-0.0538235	0.703853	-0.0764698	0.939045	NA
PNPLA8_Myotis_lucifugus_019309	795.384	0.0892885	0.0881149	1.01332	0.310907	0.6341
EPDR1_Myotis_lucifugus_019313	204.141	-0.00138944	0.132758	-0.010466	0.99165	0.996941
sup35_Myotis_lucifugus_019314	6.25571	0.0296663	0.723972	0.0409771	0.967314	NA
STARD3NL_Myotis_lucifugus_019315	298.585	-0.0438245	0.127508	-0.3437	0.731072	0.900435
Unknown_Myotis_lucifugus_019318	1.87111	-2.19791	1.50229	-1.46304	0.143456	NA
AMPH_Myotis_lucifugus_019319	38.2051	0.206334	0.289489	0.712754	0.475998	0.76106
VPS41_Myotis_lucifugus_019321	305.008	0.055739	0.121503	0.458745	0.646417	0.861335
YAE1_Myotis_lucifugus_019324	360.349	-0.0214765	0.106249	-0.202133	0.839813	0.941806
RALA_Myotis_lucifugus_019325	1398.7	0.114313	0.0688454	1.66043	0.0968284	0.354373
CDK13_Myotis_lucifugus_019327	1055.4	0.124408	0.0747294	1.66479	0.0959556	0.353164
MPLKIP_Myotis_lucifugus_019328	208.301	0.00935877	0.135236	0.0692033	0.944828	0.981493
SUGCT_Myotis_lucifugus_019329	10.849	1.02154	0.549698	1.85837	0.0631168	NA
CHMP5_Myotis_lucifugus_019331	58.687	0.532444	0.240381	2.215	0.0267598	0.169701
INHBA_Myotis_lucifugus_019333	2693.91	0.21192	0.203516	1.04129	0.29774	0.62196
GLI3_Myotis_lucifugus_019334	105.716	-0.192663	0.185835	-1.03674	0.299857	0.623433
GLI3_Myotis_lucifugus_019335	69.8822	0.368102	0.218788	1.68246	0.09248	0.346346
Gli3_Myotis_lucifugus_019336	143.427	0.21421	0.156756	1.36652	0.171777	0.475948
Gli3_Myotis_lucifugus_019337	32.2325	0.252722	0.31128	0.811879	0.416861	NA
GLI3_Myotis_lucifugus_019340	21.8087	0.554447	0.386372	1.43501	0.151284	NA
FCF1_Myotis_lucifugus_019341	12.7056	-0.0040057	0.540061	-0.00741711	0.994082	NA
C7orf25_Myotis_lucifugus_019342	410.627	-0.0400321	0.105158	-0.380685	0.703437	0.888664
PSMA2_Myotis_lucifugus_019343	3235.19	-0.0362513	0.066503	-0.545108	0.585679	0.831194
MRPL32_Myotis_lucifugus_019344	488.341	0.0293333	0.0972644	0.301583	0.76297	0.912503
HECW1_Myotis_lucifugus_019345	5.48663	-0.898232	0.768797	-1.16836	0.242662	NA
HECW1_Myotis_lucifugus_019346	11.6538	0.530035	0.527139	1.00549	0.314659	NA
HECW1_Myotis_lucifugus_019347	4.87266	0.384067	0.880551	0.436167	0.662716	NA
Repin1_Myotis_lucifugus_019350	343.945	-0.28462	0.108892	-2.61378	0.00895473	0.0840508
RARRES2_Myotis_lucifugus_019351	32.1587	-0.150184	0.316005	-0.475258	0.634603	NA
LRRC61_Myotis_lucifugus_019352	19.4948	-0.0598771	0.418837	-0.14296	0.886321	NA
Unknown_Myotis_lucifugus_019353	359.635	-0.202355	0.108827	-1.85941	0.0629691	0.279342
ZNF862_Myotis_lucifugus_019354	176.559	-0.0656794	0.145847	-0.45033	0.652473	0.865407
AVL9_Myotis_lucifugus_019356	239.046	-0.169099	0.128998	-1.31087	0.189901	0.500699
KBTBD2_Myotis_lucifugus_019357	2236.31	-0.0434369	0.0725279	-0.598899	0.54924	0.809854
RP9_Myotis_lucifugus_019358	62.012	-0.116768	0.228303	-0.51146	0.609029	0.84255
Unknown_Myotis_lucifugus_019359	8.01129	-0.29636	0.624991	-0.474182	0.63537	NA
NT5C3A_Myotis_lucifugus_019360	216.705	0.070768	0.13736	0.515203	0.606412	0.840916
NT5C3A_Myotis_lucifugus_019361	31.5175	-0.506544	0.331031	-1.5302	0.125967	NA
RP9_Myotis_lucifugus_019362	70.3526	0.448878	0.229554	1.95543	0.0505322	0.24613
BBS9_Myotis_lucifugus_019363	44.1262	0.183985	0.274254	0.670858	0.502311	0.780548
BBS9_Myotis_lucifugus_019365	43.8785	-0.124861	0.278811	-0.447834	0.654273	0.866498
BBS9_Myotis_lucifugus_019366	72.6202	0.271582	0.212316	1.27914	0.200849	0.51363
BBS9_Myotis_lucifugus_019367	14.6146	-0.39315	0.459507	-0.855589	0.392225	NA
Unknown_Myotis_lucifugus_019368	17.0908	-0.539539	0.446547	-1.20825	0.226952	NA
Unknown_Myotis_lucifugus_019370	23.5766	0.0145816	0.367364	0.0396925	0.968338	NA
BMPER_Myotis_lucifugus_019371	148.704	-0.0612807	0.156742	-0.390965	0.695823	0.886424
Ube4b_Myotis_lucifugus_019374	29.7169	-0.259507	0.32511	-0.798214	0.424746	NA
DPY19L1_Myotis_lucifugus_019378	523.463	-0.339808	0.104497	-3.25184	0.0011466	0.0210148
DPY19L1_Myotis_lucifugus_019379	660.097	-0.261323	0.111637	-2.34083	0.019241	0.138147
HERPUD2_Myotis_lucifugus_019384	504.469	0.215798	0.112521	1.91785	0.0551299	0.258469
Ddx39a_Myotis_lucifugus_019385	68.176	-0.239454	0.221922	-1.079	0.280587	0.604509
7-Sep_Myotis_lucifugus_019386	7691.65	0.0989262	0.0552891	1.78925	0.0735739	0.305728
EEPD1_Myotis_lucifugus_019387	26.4389	-0.167392	0.348986	-0.479653	0.631474	NA
Kiaa0895_Myotis_lucifugus_019388	44.9056	0.18684	0.284167	0.6575	0.51086	0.78625
ANLN_Myotis_lucifugus_019389	2037.52	-0.0730485	0.0746459	-0.9786	0.327777	0.65021
ANLN_Myotis_lucifugus_019390	6872.16	-0.0541206	0.0569288	-0.950671	0.341771	0.660015
THAP5_Myotis_lucifugus_019398	403.903	0.00448155	0.112225	0.0399337	0.968146	0.989467
DNAJB9_Myotis_lucifugus_019399	496.183	0.19902	0.0944194	2.10783	0.0350459	0.201319
LRRN3_Myotis_lucifugus_019400	432.365	-0.112309	0.125722	-0.893315	0.371689	0.684565
IMMP2L_Myotis_lucifugus_019401	28.0204	-0.175646	0.361106	-0.48641	0.626676	NA
Dock4_Myotis_lucifugus_019402	7.39207	-0.556948	0.716652	-0.777152	0.437069	NA
DOCK4_Myotis_lucifugus_019403	40.6163	-0.340264	0.279041	-1.2194	0.222692	0.540255
ZNF277_Myotis_lucifugus_019404	114.657	-0.266901	0.175501	-1.52079	0.128311	0.409067
Unknown_Myotis_lucifugus_019405	165.015	-0.345853	0.170596	-2.02732	0.0426299	0.222342
Unknown_Myotis_lucifugus_019406	19.7405	0.173621	0.396543	0.437836	0.661505	NA
IFRD1_Myotis_lucifugus_019407	969.196	-0.374659	0.0776904	-4.82246	1.418e-06	7.64978e-05
CREBBP_Myotis_lucifugus_019409	35.512	0.263236	0.310867	0.84678	0.397118	0.705011
EGFR_Myotis_lucifugus_019411	531.638	-0.143458	0.0919517	-1.56014	0.118726	0.392945
H2AFV_Myotis_lucifugus_019430	1501.75	-0.22157	0.0730518	-3.03305	0.00242093	0.034929
Ppif_Myotis_lucifugus_019431	16563	-0.124289	0.0570198	-2.17976	0.0292753	0.180004
ZMIZ2_Myotis_lucifugus_019432	406.092	-0.0336662	0.120527	-0.279325	0.779995	0.92048
Zmiz2_Myotis_lucifugus_019433	7.30077	0.0978804	0.668227	0.146478	0.883544	NA
OGDH_Myotis_lucifugus_019434	3861.58	-0.124916	0.0574837	-2.17306	0.0297754	0.182217
TMED4_Myotis_lucifugus_019435	864.142	0.0938688	0.0799212	1.17452	0.240188	0.561147
DDX56_Myotis_lucifugus_019436	486.739	-0.301038	0.0970922	-3.10054	0.00193166	0.0300369
NUDCD3_Myotis_lucifugus_019438	182.306	-0.225601	0.157596	-1.43151	0.152283	0.448352
Ykt6_Myotis_lucifugus_019441	3805.33	-0.209597	0.0597754	-3.50641	0.000454201	0.0104753
Gck_Myotis_lucifugus_019442	5.4996	-0.257715	0.76065	-0.338809	0.734754	NA
POLD2_Myotis_lucifugus_019444	647.363	-0.250471	0.0867637	-2.88681	0.00389164	0.0475739
AEBP1_Myotis_lucifugus_019445	2740.24	0.0572572	0.0673524	0.850114	0.395262	0.703443
POLM_Myotis_lucifugus_019446	14.5336	-0.0241961	0.494352	-0.0489451	0.960963	NA
PGAM2_Myotis_lucifugus_019447	3.57146	-0.438794	0.940439	-0.466585	0.640797	NA
DBNL_Myotis_lucifugus_019448	921.705	-0.0533611	0.0970457	-0.549855	0.582419	0.829982
UBE2D4_Myotis_lucifugus_019449	223.698	0.223935	0.137898	1.62391	0.104394	0.367962
URGCP_Myotis_lucifugus_019451	123.152	-0.378173	0.170363	-2.21981	0.0264317	0.168571
MRPS24_Myotis_lucifugus_019452	187.825	-0.589231	0.14524	-4.05696	4.97162e-05	0.0018305
CAMSAP1_Myotis_lucifugus_019453	172.479	-0.159788	0.14947	-1.06903	0.285056	0.608659
CAMSAP1_Myotis_lucifugus_019454	504.455	-0.164728	0.0982689	-1.6763	0.0936795	0.348503
Zmynd19_Myotis_lucifugus_019456	207.957	-0.286786	0.149621	-1.91675	0.0552694	0.258944
DPH7_Myotis_lucifugus_019457	168.133	-0.217828	0.160247	-1.35932	0.174044	0.479573
EHMT1_Myotis_lucifugus_019458	1122.37	-0.114919	0.0755594	-1.52091	0.128283	0.409067
Rxra_Myotis_lucifugus_019460	219.598	-0.105483	0.137716	-0.765944	0.44371	0.73755
WDR5_Myotis_lucifugus_019461	522.788	-0.195401	0.0927994	-2.10563	0.0352368	0.202042
BRD3_Myotis_lucifugus_019462	1064.18	0.0868884	0.103877	0.836456	0.402898	0.708989
CACFD1_Myotis_lucifugus_019464	51.7567	-0.0373528	0.261035	-0.143095	0.886215	0.961323
RALGDS_Myotis_lucifugus_019467	82.9661	0.00648148	0.205856	0.0314855	0.974882	0.991321
GTF3C5_Myotis_lucifugus_019470	231.372	-0.126091	0.132935	-0.948511	0.34287	0.660401
TSC1_Myotis_lucifugus_019472	546.32	-0.00140582	0.0951568	-0.0147738	0.988213	0.995514
AK8_Myotis_lucifugus_019473	5.56648	1.18598	0.780697	1.51913	0.12873	NA
GTF3C4_Myotis_lucifugus_019474	227.71	-0.451129	0.127628	-3.5347	0.000408232	0.00970373
DDX31_Myotis_lucifugus_019475	3609.24	-0.0222615	0.0590973	-0.376693	0.706402	0.889938
CFAP77_Myotis_lucifugus_019477	2.53557	0.397953	1.09272	0.364185	0.715719	NA
Ttf1_Myotis_lucifugus_019478	139.269	0.145973	0.155742	0.937275	0.348617	0.665997
SETX_Myotis_lucifugus_019479	1481.28	0.138987	0.0756873	1.83633	0.0663093	0.288791
NTNG2_Myotis_lucifugus_019480	24.1699	0.0115733	0.363784	0.0318137	0.974621	NA
MED27_Myotis_lucifugus_019481	116.499	-0.186199	0.17976	-1.03582	0.300287	0.624009
RAPGEF1_Myotis_lucifugus_019482	971.844	-0.0854047	0.076183	-1.12105	0.262268	0.583926
POMT1_Myotis_lucifugus_019483	240.147	-0.128164	0.123415	-1.03848	0.299046	0.623214
PRRC2B_Myotis_lucifugus_019484	312.62	-0.194747	0.123272	-1.57982	0.114148	0.385406
PRRC2B_Myotis_lucifugus_019485	224.168	-0.257774	0.131717	-1.95703	0.0503435	0.246022
PRRC2B_Myotis_lucifugus_019486	1095.59	0.0881423	0.0858907	1.02622	0.30479	0.628839
PLPP7_Myotis_lucifugus_019487	38.6406	-0.753817	0.296677	-2.54087	0.0110578	0.0972779
Fam78a_Myotis_lucifugus_019488	28.6022	-0.32938	0.337434	-0.97613	0.329	NA
Nup214_Myotis_lucifugus_019489	228.885	-0.13503	0.13188	-1.02389	0.305886	0.629739
NUP214_Myotis_lucifugus_019490	210.863	0.153306	0.132204	1.15962	0.246203	0.566559
Nup214_Myotis_lucifugus_019491	743.608	-0.105431	0.0859751	-1.2263	0.220087	0.537452
QRFP_Myotis_lucifugus_019495	47.9539	-0.298126	0.28287	-1.05393	0.291913	0.615682
Unknown_Myotis_lucifugus_019496	74.1469	0.167691	0.22316	0.75144	0.452388	0.744067
EXOSC2_Myotis_lucifugus_019497	871.129	-0.063302	0.0807781	-0.783653	0.433244	0.729944
FUBP3_Myotis_lucifugus_019499	1447.86	0.101934	0.0769795	1.32417	0.185448	0.494103
Ass1_Myotis_lucifugus_019500	202.345	-0.305697	0.152566	-2.00371	0.0451012	0.230389
Gpr107_Myotis_lucifugus_019502	469.743	0.0282508	0.0943461	0.299438	0.764606	0.913288
GPR107_Myotis_lucifugus_019503	301.535	0.205608	0.114133	1.80148	0.071627	0.301066
Unknown_Myotis_lucifugus_019504	744.496	-0.176622	0.086524	-2.0413	0.0412208	0.21811
FNBP1_Myotis_lucifugus_019506	860.146	0.067328	0.0807001	0.834299	0.404112	0.710121
USP20_Myotis_lucifugus_019507	55.6783	0.0707565	0.248024	0.285282	0.775428	0.918707
C9orf78_Myotis_lucifugus_019508	1094.4	0.0762394	0.0770881	0.988991	0.322668	0.645292
TOR1A_Myotis_lucifugus_019509	605.075	-0.0635455	0.0930686	-0.682781	0.494745	0.775069
TOR1B_Myotis_lucifugus_019510	258.125	-0.0116389	0.122103	-0.0953202	0.92406	0.975039
Rps19_Myotis_lucifugus_019511	2.76741	1.07211	1.09352	0.980421	0.326878	NA
TOR1B_Myotis_lucifugus_019512	363.158	-0.0293269	0.103604	-0.283068	0.777125	0.919463
Unknown_Myotis_lucifugus_019514	24.943	-0.173978	0.359385	-0.484098	0.628316	NA
PRRX2_Myotis_lucifugus_019515	357.863	0.00561526	0.128916	0.0435576	0.965257	0.988487
PRRX2_Myotis_lucifugus_019516	72.2976	-0.274952	0.217186	-1.26598	0.205521	0.519947
ASB6_Myotis_lucifugus_019517	319.39	-0.293025	0.116689	-2.51117	0.0120332	0.102196
NTMT1_Myotis_lucifugus_019518	241.462	-0.442099	0.12671	-3.48906	0.000484722	0.0109953
IER5L_Myotis_lucifugus_019519	298.033	-0.271573	0.124715	-2.17755	0.0294394	0.180879
THBS4_Myotis_lucifugus_019520	4.49438	0.434678	0.858374	0.506397	0.612578	NA
PTPA_Myotis_lucifugus_019521	2279.89	-0.155693	0.0690445	-2.25496	0.0241357	0.159695
CRAT_Myotis_lucifugus_019522	1408.05	-0.0348979	0.0734911	-0.474859	0.634887	0.855679
DOLPP1_Myotis_lucifugus_019523	270.676	-0.0849036	0.120771	-0.703012	0.482048	0.765552
MIGA2_Myotis_lucifugus_019524	200.549	-0.3131	0.14204	-2.20431	0.0275029	0.172439
SH3GLB2_Myotis_lucifugus_019525	213.971	-0.29742	0.136156	-2.1844	0.0289326	0.178783
NUP188_Myotis_lucifugus_019526	3297.39	-0.17142	0.0615663	-2.78432	0.00536394	0.0599062
DOLK_Myotis_lucifugus_019527	424.869	-0.122039	0.104059	-1.17279	0.240881	0.561392
PHYHD1_Myotis_lucifugus_019528	9.59611	-0.331248	0.593348	-0.55827	0.57666	NA
LRRC8A_Myotis_lucifugus_019530	1199.35	-0.155547	0.0851103	-1.82759	0.0676112	0.292205
KYAT1_Myotis_lucifugus_019531	81.3941	0.0325234	0.205711	0.158102	0.874376	0.956549
SPOUT1_Myotis_lucifugus_019532	283.137	-0.327403	0.118614	-2.76023	0.00577615	0.0631458
ENDOG_Myotis_lucifugus_019533	96.0477	-0.28851	0.188884	-1.52745	0.126649	0.406203
TBC1D13_Myotis_lucifugus_019534	312.496	-0.0242088	0.113143	-0.213966	0.830573	0.938071
ZER1_Myotis_lucifugus_019535	101.391	-0.195776	0.184357	-1.06193	0.288265	0.61278
ZER1_Myotis_lucifugus_019536	380.168	0.0481155	0.120118	0.40057	0.688737	0.882733
ZDHHC12_Myotis_lucifugus_019537	35.3229	-0.430683	0.31461	-1.36894	0.171018	0.474575
PKN3_Myotis_lucifugus_019538	67.3639	-0.360844	0.225659	-1.59907	0.109806	0.378395
SET_Myotis_lucifugus_019539	16223.7	0.00939399	0.0597906	0.157115	0.875154	0.956966
WDR34_Myotis_lucifugus_019540	346.086	-0.4246	0.111318	-3.8143	0.000136572	0.00415339
SPTAN1_Myotis_lucifugus_019541	8766.75	0.0498819	0.0555826	0.897438	0.369485	0.682533
GLE1_Myotis_lucifugus_019542	504.871	-0.104723	0.0931548	-1.12418	0.260935	0.582736
ODF2_Myotis_lucifugus_019543	2033.73	-0.000166864	0.0682055	-0.00244649	0.998048	0.999122
Unknown_Myotis_lucifugus_019544	19.9563	-0.752779	0.423119	-1.77912	0.0752205	NA
CERCAM_Myotis_lucifugus_019545	388.04	-0.10931	0.131223	-0.833005	0.404842	0.710662
Urm1_Myotis_lucifugus_019546	101.221	-0.264641	0.20254	-1.30661	0.191345	0.502266
SLC27A4_Myotis_lucifugus_019547	406.85	-0.404335	0.10327	-3.91531	9.02899e-05	0.0029638
COQ4_Myotis_lucifugus_019548	72.9158	-0.192702	0.220557	-0.873707	0.382278	0.693559
TRUB2_Myotis_lucifugus_019549	183.718	-0.399843	0.150351	-2.65939	0.00782813	0.0766625
SWI5_Myotis_lucifugus_019550	48.3097	-0.436174	0.266358	-1.63755	0.101516	0.363839
GOLGA6C_Myotis_lucifugus_019551	227.949	-0.246291	0.140959	-1.74726	0.0805921	0.321473
GOLGA2_Myotis_lucifugus_019552	1302.79	0.0471684	0.0693564	0.680087	0.496449	0.776543
Dnm1_Myotis_lucifugus_019553	265.161	0.201908	0.126263	1.59911	0.109796	0.378395
CIZ1_Myotis_lucifugus_019554	693.889	0.0989785	0.0981626	1.00831	0.313305	0.636458
Unknown_Myotis_lucifugus_019555	481.511	0.0322271	0.110107	0.292688	0.769761	0.915918
LCN2_Myotis_lucifugus_019556	12.5805	0.130295	0.495763	0.262817	0.792691	NA
PTGES2_Myotis_lucifugus_019557	218.042	-0.416937	0.13225	-3.15265	0.00161797	0.0271295
slc25a25_Myotis_lucifugus_019558	286.586	-0.198318	0.119354	-1.66159	0.0965955	0.353803
NAIF1_Myotis_lucifugus_019559	101.07	-0.036569	0.18931	-0.19317	0.846826	0.945004
Fam102a_Myotis_lucifugus_019561	112.8	0.0694377	0.172324	0.402948	0.686986	0.882494
DPM2_Myotis_lucifugus_019562	257.739	-0.36373	0.121294	-2.99875	0.00271086	0.0374153
PIP5KL1_Myotis_lucifugus_019563	8.1007	-1.03616	0.641817	-1.61441	0.106438	NA
ST6GALNAC4_Myotis_lucifugus_019564	341.82	-0.19537	0.10947	-1.78469	0.0743122	0.307306
Unknown_Myotis_lucifugus_019565	2.72823	-1.59698	1.15734	-1.37988	0.167624	NA
ST6GALNAC6_Myotis_lucifugus_019566	102.17	-0.154281	0.198454	-0.777416	0.436913	0.732566
AK1_Myotis_lucifugus_019567	25.6479	0.0916068	0.35362	0.259054	0.795593	NA
ENG_Myotis_lucifugus_019568	876.81	-0.122269	0.0792204	-1.54341	0.122732	0.399398
FPGS_Myotis_lucifugus_019569	421.372	-0.0422982	0.101195	-0.417985	0.675958	0.877698
Cdk9_Myotis_lucifugus_019570	1166.95	-0.105938	0.0717496	-1.4765	0.139811	0.428339
SH2D3C_Myotis_lucifugus_019572	4.55301	0.986137	0.837821	1.17703	0.239185	NA
TTC16_Myotis_lucifugus_019573	12.5926	-0.817615	0.515212	-1.58695	0.112524	NA
TOR2A_Myotis_lucifugus_019574	136.952	-0.0266811	0.158297	-0.168551	0.86615	0.953357
PTRH1_Myotis_lucifugus_019575	11.7038	-0.465837	0.519379	-0.896911	0.369766	NA
CFAP157_Myotis_lucifugus_019576	2.21047	2.00053	1.30702	1.53061	0.125865	NA
Stxbp1_Myotis_lucifugus_019577	469.506	-0.0196172	0.104822	-0.187148	0.851545	0.947184
Fam129b_Myotis_lucifugus_019578	3346.88	-0.23102	0.0612548	-3.77146	0.000162293	0.0047946
LRSAM1_Myotis_lucifugus_019579	201.557	-0.0546026	0.143364	-0.380865	0.703303	0.888664
RPL12_Myotis_lucifugus_019580	7502.71	-0.078684	0.0529081	-1.48718	0.136967	0.423496
SLC2A8_Myotis_lucifugus_019581	81.2711	-0.68003	0.222683	-3.05381	0.00225959	0.033457
GARNL3_Myotis_lucifugus_019582	13.0066	0.163124	0.510006	0.319848	0.749084	NA
Garnl3_Myotis_lucifugus_019583	5.98889	0.723946	0.75731	0.955943	0.339101	NA
Ralgps1_Myotis_lucifugus_019584	4.92364	-0.607786	0.811497	-0.748968	0.453876	NA
ANGPTL2_Myotis_lucifugus_019585	2957.95	0.169244	0.0733912	2.30605	0.0211078	0.146643
RALGPS1_Myotis_lucifugus_019586	4.29017	0.377393	0.857895	0.439906	0.660005	NA
ZBTB34_Myotis_lucifugus_019588	74.6009	-0.0328583	0.221702	-0.148209	0.882178	0.960518
ZBTB43_Myotis_lucifugus_019590	160.115	0.122682	0.148562	0.825799	0.408918	0.712111
Unknown_Myotis_lucifugus_019591	24.4433	0.0171084	0.358489	0.0477235	0.961937	NA
MVB12B_Myotis_lucifugus_019593	61.1045	-0.057643	0.241499	-0.238688	0.811347	0.930769
PBX3_Myotis_lucifugus_019594	734.521	0.227473	0.082075	2.77152	0.0055795	0.0616812
MAPKAP1_Myotis_lucifugus_019596	549.168	0.118077	0.0918339	1.28577	0.198522	0.510733
MAPKAP1_Myotis_lucifugus_019599	182.356	-0.0479033	0.147055	-0.32575	0.744613	0.9066
MAPKAP1_Myotis_lucifugus_019600	411.734	0.220684	0.102039	2.16273	0.0305616	0.184642
GAPVD1_Myotis_lucifugus_019601	1189.17	0.0890551	0.0739923	1.20357	0.228755	0.547363
HSPA5_Myotis_lucifugus_019603	18311.5	0.101333	0.0519884	1.94914	0.0512786	0.247863
RABEPK_Myotis_lucifugus_019604	209.92	0.0888307	0.130865	0.678796	0.497267	0.777035
PPP6C_Myotis_lucifugus_019605	2052.92	0.02045	0.0628264	0.3255	0.744803	0.906653
SCAI_Myotis_lucifugus_019606	2.588	-0.50709	1.09419	-0.463437	0.643051	NA
SCAI_Myotis_lucifugus_019607	85.8376	0.199997	0.198059	1.00978	0.312599	0.636082
GOLGA1_Myotis_lucifugus_019609	550.975	0.193964	0.0912117	2.12652	0.0334599	0.195434
ARPC5L_Myotis_lucifugus_019610	1143.21	-0.0848676	0.0746147	-1.13741	0.255366	0.5761
RPL35_Myotis_lucifugus_019611	5765.38	-0.17266	0.0548498	-3.14787	0.00164467	0.0274289
OLFML2A_Myotis_lucifugus_019613	82.0226	0.173766	0.204395	0.850149	0.395242	0.703443
NR6A1_Myotis_lucifugus_019615	2.77987	1.07193	1.06942	1.00235	0.316172	NA
PSMB7_Myotis_lucifugus_019617	1862.81	-0.195859	0.0776382	-2.52272	0.0116452	0.100343
NEK6_Myotis_lucifugus_019618	2112.88	0.0133445	0.0675752	0.197476	0.843455	0.943866
LHX2_Myotis_lucifugus_019619	54.1865	-0.086964	0.261801	-0.332176	0.739757	0.904325
DENND1A_Myotis_lucifugus_019622	223.296	0.0218811	0.139933	0.156369	0.875743	0.957267
CRB2_Myotis_lucifugus_019623	5.28989	-0.335181	0.767305	-0.436828	0.662236	NA
TAGLN2_Myotis_lucifugus_019624	6321.7	-0.162955	0.0597978	-2.72509	0.00642833	0.0676529
STRBP_Myotis_lucifugus_019625	688.315	-0.0546053	0.0864077	-0.63195	0.52742	0.796093
RABGAP1_Myotis_lucifugus_019626	362.053	0.189348	0.113347	1.67052	0.0948171	0.350587
RABGAP1_Myotis_lucifugus_019627	84.3726	0.330001	0.198233	1.66471	0.0959707	0.353164
Unknown_Myotis_lucifugus_019628	76.7379	0.0690958	0.212986	0.324415	0.745624	0.907248
GPR21_Myotis_lucifugus_019629	4.61953	0.639301	0.817928	0.78161	0.434444	NA
RABGAP1_Myotis_lucifugus_019630	513.48	0.0865932	0.0976632	0.886651	0.375267	0.687583
ZBTB26_Myotis_lucifugus_019631	79.8172	-0.133448	0.20619	-0.64721	0.517496	0.789757
RC3H2_Myotis_lucifugus_019632	3176.2	0.00809856	0.0585502	0.138318	0.889989	0.962663
PDCL_Myotis_lucifugus_019633	769.99	-0.00268822	0.086107	-0.0312195	0.975095	0.991321
RGS3_Myotis_lucifugus_019635	16.525	-0.235712	0.451383	-0.522199	0.601532	NA
RGS3_Myotis_lucifugus_019636	853.194	-0.219036	0.0931243	-2.35209	0.0186685	0.135093
RPS24_Myotis_lucifugus_019637	717.524	-0.00776623	0.0960214	-0.0808802	0.935537	0.977726
Unknown_Myotis_lucifugus_019638	703.778	-0.00201517	0.0976262	-0.0206417	0.983531	0.993337
ZNF618_Myotis_lucifugus_019639	212.407	0.0127043	0.13417	0.0946878	0.924563	0.975039
COL27A1_Myotis_lucifugus_019643	70.0378	0.140084	0.221102	0.633573	0.52636	0.795211
COL27A1_Myotis_lucifugus_019644	5.51189	-0.250103	0.780656	-0.320375	0.748684	NA
AKNA_Myotis_lucifugus_019647	3.15086	0.593283	0.994419	0.596612	0.550766	NA
WHRN_Myotis_lucifugus_019648	23.1873	0.447608	0.37781	1.18474	0.236119	NA
ATP6V1G1_Myotis_lucifugus_019650	1377.13	-0.0871127	0.0723828	-1.2035	0.228783	0.547363
TMEM268_Myotis_lucifugus_019651	6.72942	-0.0640519	0.701107	-0.0913582	0.927208	NA
TNC_Myotis_lucifugus_019656	1352.62	-0.010535	0.0843718	-0.124864	0.900631	0.966531
Pappa_Myotis_lucifugus_019658	103.196	0.169497	0.180923	0.936845	0.348838	0.665997
TRIM32_Myotis_lucifugus_019662	82.8253	-0.506784	0.22261	-2.27655	0.0228129	0.153838
TRIM32_Myotis_lucifugus_019663	65.9355	-0.0545117	0.222557	-0.244933	0.806508	0.929279
TLR4_Myotis_lucifugus_019664	6.81541	1.14499	0.692768	1.65278	0.0983751	NA
Unknown_Myotis_lucifugus_019666	17.6849	-0.284618	0.480608	-0.592204	0.553714	NA
CDK5RAP2_Myotis_lucifugus_019668	909.086	0.0687641	0.0777809	0.884074	0.376656	0.688875
CDK5RAP2_Myotis_lucifugus_019669	1187.33	0.153538	0.0731884	2.09785	0.0359186	0.203533
MEGF9_Myotis_lucifugus_019670	186.343	0.0141372	0.140752	0.100441	0.919994	0.974001
FBXW2_Myotis_lucifugus_019671	698.956	0.111717	0.0860197	1.29874	0.194034	0.505793
Unknown_Myotis_lucifugus_019672	45.1791	-0.206869	0.271088	-0.763106	0.4454	0.739532
PSMD5_Myotis_lucifugus_019674	2570.23	-0.0192759	0.0752782	-0.256062	0.797903	0.926801
cuta_Myotis_lucifugus_019675	5.61714	0.25576	0.768912	0.332625	0.739417	NA
PHF19_Myotis_lucifugus_019676	366.477	-0.0550193	0.108092	-0.509002	0.610751	0.843146
TRAF1_Myotis_lucifugus_019677	49.4438	-0.445413	0.263478	-1.69051	0.0909302	0.343563
CNTRL_Myotis_lucifugus_019680	189.616	0.215549	0.148881	1.4478	0.147674	0.441278
CNTRL_Myotis_lucifugus_019681	998.005	0.243938	0.0748856	3.25748	0.00112408	0.0208173
RAB14_Myotis_lucifugus_019682	4835.58	0.0452976	0.0635116	0.713217	0.475711	0.76106
GSN_Myotis_lucifugus_019683	1273.25	-0.177129	0.0828068	-2.13906	0.0324309	0.191986
STOM_Myotis_lucifugus_019684	810.901	-0.0463849	0.089812	-0.516466	0.605529	0.840143
GGTA1_Myotis_lucifugus_019687	5.62101	-0.205176	0.737678	-0.278137	0.780907	NA
GGTA1_Myotis_lucifugus_019688	773.322	0.0209558	0.0890502	0.235326	0.813956	0.932118
Unknown_Myotis_lucifugus_019690	40.1582	0.0592596	0.290735	0.203827	0.838489	0.940982
Unknown_Myotis_lucifugus_019691	8.45515	-0.474639	0.603985	-0.785847	0.431957	NA
DAB2IP_Myotis_lucifugus_019692	1594.64	-0.095517	0.0805004	-1.18654	0.235409	0.55564
TTLL11_Myotis_lucifugus_019694	2.88048	-0.494078	1.03404	-0.477815	0.632782	NA
TTLL11_Myotis_lucifugus_019695	9.21407	-0.136105	0.617805	-0.220304	0.825634	NA
NDUFA8_Myotis_lucifugus_019696	808.2	-0.255916	0.0836703	-3.05862	0.00222359	0.0331615
MORN5_Myotis_lucifugus_019697	10.4452	-0.25818	0.580738	-0.444573	0.656629	NA
LHX6_Myotis_lucifugus_019698	54.3335	-0.217083	0.25113	-0.864424	0.387355	0.696268
RBM18_Myotis_lucifugus_019699	385.998	-0.0757684	0.103615	-0.731249	0.464627	0.753093
MRRF_Myotis_lucifugus_019700	295.976	0.0770608	0.124455	0.619187	0.535793	0.799888
PTGS1_Myotis_lucifugus_019702	993.239	-0.0392991	0.170298	-0.230767	0.817496	0.932528
Sf3a3_Myotis_lucifugus_019706	76.0197	-0.142924	0.207616	-0.688406	0.491197	0.77335
ARF1_Myotis_lucifugus_019708	26.5169	-0.416363	0.349305	-1.19197	0.233271	NA
Sf3a3_Myotis_lucifugus_019709	12.4025	-0.31703	0.522013	-0.607322	0.543637	NA
QtsA-15013_Myotis_lucifugus_019719	13.6153	-0.287935	0.481021	-0.598591	0.549446	NA
POLE3_Myotis_lucifugus_019720	703.85	-0.165863	0.0887674	-1.86852	0.0616903	0.276007
ALAD_Myotis_lucifugus_019721	160.744	-0.315392	0.146397	-2.15436	0.0312119	0.187
HDHD3_Myotis_lucifugus_019722	29.2782	-0.404211	0.336301	-1.20193	0.22939	NA
WDR31_Myotis_lucifugus_019724	50.9763	-0.0393829	0.264722	-0.148771	0.881735	0.960318
PRPF4_Myotis_lucifugus_019725	914.978	-0.0872941	0.0851164	-1.02558	0.305088	0.629034
CDC26_Myotis_lucifugus_019726	215.628	-0.0957835	0.136026	-0.704156	0.481336	0.765105
SLC31A1_Myotis_lucifugus_019727	260.042	0.000144549	0.11985	0.00120608	0.999038	0.99944
FKBP15_Myotis_lucifugus_019728	828.403	0.120171	0.0841509	1.42804	0.15328	0.44956
SLC31A2_Myotis_lucifugus_019729	8.58246	-0.0806489	0.637304	-0.126547	0.899299	NA
ZFP37_Myotis_lucifugus_019732	93.1406	0.0243739	0.193155	0.126188	0.899583	0.966365
SNX30_Myotis_lucifugus_019739	245.869	0.0495725	0.125746	0.394228	0.693412	0.884898
INIP_Myotis_lucifugus_019740	289.258	-0.0769327	0.143177	-0.537324	0.591044	0.834035
KIAA1958_Myotis_lucifugus_019741	41.5907	-0.0780965	0.277257	-0.281675	0.778192	0.920125
HSDL2_Myotis_lucifugus_019742	1021.5	0.0682179	0.0843711	0.808546	0.418776	0.720927
PTBP3_Myotis_lucifugus_019743	3747.47	0.0155744	0.0660528	0.235786	0.813598	0.932118
SUSD1_Myotis_lucifugus_019744	24.1383	0.55443	0.359026	1.54426	0.122525	NA
UGCG_Myotis_lucifugus_019745	1078.85	-0.0626822	0.0838247	-0.747777	0.454595	0.74496
Unknown_Myotis_lucifugus_019747	203.4	-0.117253	0.136495	-0.859026	0.390326	0.699173
DNAJC25_Myotis_lucifugus_019748	997.636	0.0312794	0.0813499	0.384504	0.700605	0.887842
PTGR1_Myotis_lucifugus_019749	437.629	-0.116067	0.10171	-1.14115	0.253807	0.574414
ZNF483_Myotis_lucifugus_019750	43.9453	0.13119	0.270868	0.484333	0.628149	0.852891
ECPAS_Myotis_lucifugus_019751	6344.5	0.0614191	0.0552789	1.11108	0.266535	0.58836
LPAR1_Myotis_lucifugus_019754	43.7161	0.286844	0.296277	0.968162	0.332963	0.654355
TXN_Myotis_lucifugus_019758	3691.67	-0.135354	0.0684767	-1.97664	0.0480828	0.239307
AKAP2_Myotis_lucifugus_019760	3029.62	-0.0435441	0.0666344	-0.653479	0.513448	0.787928
PALM2_Myotis_lucifugus_019761	573.787	0.0461168	0.1	0.461167	0.644678	0.860311
PTPN3_Myotis_lucifugus_019763	157.879	0.0523887	0.160067	0.327292	0.743447	0.905891
EPB41L4B_Myotis_lucifugus_019765	39.7383	0.182387	0.301165	0.605607	0.544776	0.806248
FRRS1L_Myotis_lucifugus_019766	56.6364	-0.18783	0.245238	-0.765908	0.443731	0.73755
TMEM245_Myotis_lucifugus_019767	7.64859	-0.724423	0.657967	-1.101	0.270895	NA
Tmem245_Myotis_lucifugus_019768	501.646	0.093702	0.100923	0.928447	0.353176	0.668937
CTNNAL1_Myotis_lucifugus_019769	596.306	-0.0649889	0.0888547	-0.731407	0.464531	0.753093
ABITRAM_Myotis_lucifugus_019770	204.514	0.121347	0.143004	0.848554	0.396129	0.704381
ELP1_Myotis_lucifugus_019771	2254.26	-0.00463186	0.0631497	-0.0733473	0.94153	0.980035
KLF4_Myotis_lucifugus_019781	276.471	-0.0281078	0.134032	-0.20971	0.833894	0.938962
RAD23B_Myotis_lucifugus_019782	8197.01	0.148007	0.0590758	2.50537	0.0122322	0.103383
NUTF2_Myotis_lucifugus_019784	27.7338	0.653645	0.354732	1.84264	0.0653813	NA
UTP14A_Myotis_lucifugus_019786	88.5945	-0.1238	0.192867	-0.641894	0.520942	0.791847
ZNF462_Myotis_lucifugus_019788	473.384	0.11705	0.095893	1.22063	0.222227	0.54003
ZNF462_Myotis_lucifugus_019789	1775.22	0.213502	0.0820624	2.6017	0.00927633	0.0858812
Unknown_Myotis_lucifugus_019790	29.6414	-0.188506	0.331281	-0.56902	0.569342	NA
TMEM38B_Myotis_lucifugus_019792	83.0614	-0.0679094	0.206627	-0.328657	0.742415	0.905757
FKTN_Myotis_lucifugus_019794	447.258	-0.276464	0.0964736	-2.86569	0.00416101	0.0496903
Fsd1l_Myotis_lucifugus_019795	99.748	0.160034	0.1813	0.882706	0.377395	0.688939
SRSF1_Myotis_lucifugus_019796	6.68635	-0.245006	0.787836	-0.310986	0.755811	NA
Slc44a1_Myotis_lucifugus_019797	1183.37	-0.0965233	0.0818198	-1.17971	0.238117	0.558517
Unknown_Myotis_lucifugus_019798	2.73171	0.857424	1.11995	0.765594	0.443918	NA
ABCA1_Myotis_lucifugus_019801	2.35646	0.303603	1.20492	0.251969	0.801065	NA
ABCA1_Myotis_lucifugus_019802	3.3896	0.579899	0.958366	0.605091	0.545118	NA
ABCA1_Myotis_lucifugus_019804	11.5417	-0.362481	0.520017	-0.697056	0.485768	NA
NIPSNAP3A_Myotis_lucifugus_019805	9.00368	-0.0810254	0.623379	-0.129978	0.896584	NA
SMC2_Myotis_lucifugus_019810	7225.04	0.0438766	0.0674958	0.650065	0.51565	0.789023
RNF20_Myotis_lucifugus_019818	1083.2	0.0821503	0.0769064	1.06819	0.285437	0.608914
TMEM246_Myotis_lucifugus_019819	63.3794	0.134458	0.229859	0.584959	0.558575	0.816253
ZNF189_Myotis_lucifugus_019822	52.8213	0.160481	0.25588	0.627174	0.530545	0.796877
MRPL50_Myotis_lucifugus_019823	465.432	-0.303968	0.106927	-2.84275	0.00447255	0.0526023
Acnat2_Myotis_lucifugus_019824	2.76563	-0.290743	1.09805	-0.264782	0.791178	NA
CAVIN4_Myotis_lucifugus_019830	481.84	0.142816	0.109385	1.30562	0.191682	0.502577
TMEFF1_Myotis_lucifugus_019831	1125.87	-0.0930492	0.0723916	-1.28536	0.198667	0.51084
MSANTD3_Myotis_lucifugus_019832	134.43	0.203249	0.169827	1.1968	0.231384	0.551145
TEX10_Myotis_lucifugus_019833	1269.77	0.0252615	0.0815043	0.309941	0.756606	0.910804
INVS_Myotis_lucifugus_019834	997.978	0.0345575	0.0814353	0.424355	0.671307	0.875952
INVS_Myotis_lucifugus_019835	112.882	-0.262016	0.173811	-1.50747	0.131689	0.415882
ERP44_Myotis_lucifugus_019836	1639.53	0.155523	0.0658273	2.36259	0.0181476	0.132708
STX17_Myotis_lucifugus_019837	139.311	0.347439	0.166453	2.08732	0.0368596	0.206108
NR4A3_Myotis_lucifugus_019839	96.3373	0.143704	0.373292	0.384964	0.700264	0.887757
Unknown_Myotis_lucifugus_019840	25.1247	-0.142212	0.370542	-0.383794	0.701131	NA
FTL_Myotis_lucifugus_019841	359.986	0.0751997	0.281532	0.267109	0.789385	0.923069
SLC31A1_Myotis_lucifugus_019842	6.43412	-0.312299	0.694021	-0.449985	0.652721	NA
SEC61B_Myotis_lucifugus_019843	568.507	-0.242057	0.10424	-2.32211	0.020227	0.142763
ALG2_Myotis_lucifugus_019844	233.607	0.0567586	0.127328	0.445768	0.655765	0.867641
TGFBR1_Myotis_lucifugus_019845	1207.83	-0.185449	0.0748821	-2.47654	0.0132662	0.109446
COL15A1_Myotis_lucifugus_019846	5004.89	-0.113466	0.0553226	-2.05099	0.0402675	0.215641
GALNT12_Myotis_lucifugus_019847	1787.14	-0.0479045	0.0705641	-0.678879	0.497215	0.777035
ANKS6_Myotis_lucifugus_019848	820.734	-0.000858489	0.0913478	-0.00939802	0.992502	0.997163
Ilf2_Myotis_lucifugus_019852	55.5679	0.00424457	0.240742	0.0176312	0.985933	0.994509
TBC1D2_Myotis_lucifugus_019853	165.338	-0.026322	0.148534	-0.177213	0.859341	0.950246
CORO2A_Myotis_lucifugus_019854	94.6025	-0.280226	0.196039	-1.42944	0.152879	0.449188
NANS_Myotis_lucifugus_019855	675.432	-0.159945	0.0876697	-1.82441	0.0680908	0.293382
ANP32B_Myotis_lucifugus_019856	8035.82	0.132367	0.0687903	1.92422	0.0543276	0.255793
HEMGN_Myotis_lucifugus_019857	98.2956	0.312284	0.184771	1.69012	0.0910057	0.343639
TRMO_Myotis_lucifugus_019858	77.0515	0.23667	0.208101	1.13728	0.255421	0.5761
XPA_Myotis_lucifugus_019860	194.04	0.0472736	0.136742	0.345713	0.729558	0.8993
NCBP1_Myotis_lucifugus_019861	3210.33	-0.0364139	0.0671606	-0.542192	0.587686	0.831816
TSTD2_Myotis_lucifugus_019862	647.577	-0.0190597	0.0864642	-0.220435	0.825533	0.936358
TDRD7_Myotis_lucifugus_019864	504.161	1.15099	0.097481	11.8073	3.57775e-32	6.62578e-30
ALDH1B1_Myotis_lucifugus_019867	23.7224	-0.277433	0.374829	-0.740158	0.459204	NA
ALDH1B1_Myotis_lucifugus_019868	20.3871	-0.577964	0.43143	-1.33965	0.18036	NA
SHB_Myotis_lucifugus_019870	33.2974	-0.120307	0.330598	-0.363908	0.715926	NA
SHB_Myotis_lucifugus_019871	186.881	-0.055162	0.144183	-0.382585	0.702028	0.8884
SLC25A51_Myotis_lucifugus_019872	654.123	-0.0945448	0.101787	-0.92885	0.352967	0.668745
Dcaf10_Myotis_lucifugus_019873	916.766	0.0791286	0.0846272	0.935026	0.349775	0.666765
TRMT10B_Myotis_lucifugus_019874	22.6968	0.331256	0.378521	0.875131	0.381503	NA
TRMT10B_Myotis_lucifugus_019875	19.3981	-0.186579	0.399005	-0.46761	0.640063	NA
FRMPD1_Myotis_lucifugus_019876	1.77739	-0.543342	1.39942	-0.388263	0.697822	NA
Unknown_Myotis_lucifugus_019877	647.207	-0.0780175	0.0897494	-0.869282	0.384693	0.69475
FBXO10_Myotis_lucifugus_019878	593.859	0.0993848	0.0963984	1.03098	0.30255	0.626025
POLR1E_Myotis_lucifugus_019879	397.326	-0.129581	0.106744	-1.21395	0.224769	0.543207
Unknown_Myotis_lucifugus_019880	393.126	-0.186349	0.119673	-1.55715	0.119436	0.393929
RPS15A_Myotis_lucifugus_019881	1744.11	-0.261862	0.0759584	-3.44744	0.00056593	0.0124948
ZBTB5_Myotis_lucifugus_019882	150.708	-0.149271	0.150066	-0.994705	0.31988	0.642868
Unknown_Myotis_lucifugus_019883	4.29378	0.173358	0.845257	0.205095	0.837498	NA
GRHPR_Myotis_lucifugus_019884	236.963	-0.116694	0.125929	-0.926668	0.354099	0.670072
ZCCHC7_Myotis_lucifugus_019885	102.296	0.362521	0.183064	1.9803	0.04767	0.238696
ZCCHC7_Myotis_lucifugus_019886	78.5623	0.278334	0.206419	1.3484	0.177531	0.482964
MELK_Myotis_lucifugus_019890	1335.1	-0.0256622	0.0698877	-0.367192	0.713476	0.893356
RNF38_Myotis_lucifugus_019892	835.65	0.0871956	0.0900675	0.968113	0.332988	0.654355
GNE_Myotis_lucifugus_019893	1430.12	-0.0602379	0.068958	-0.873545	0.382366	0.693559
Unknown_Myotis_lucifugus_019894	174.466	-0.471872	0.161983	-2.9131	0.00357865	0.0449432
Unknown_Myotis_lucifugus_019895	7.40795	-0.376906	0.651362	-0.578642	0.56283	NA
CLTA_Myotis_lucifugus_019896	1840.04	-0.0058441	0.0714404	-0.0818039	0.934803	0.977501
GLIPR2_Myotis_lucifugus_019898	2350.71	-0.0890084	0.0659844	-1.34893	0.177359	0.482964
Unknown_Myotis_lucifugus_019899	4.91543	0.616256	0.839228	0.734312	0.462758	NA
UTP18_Myotis_lucifugus_019900	11.2158	0.0713378	0.520536	0.137047	0.890994	NA
RECK_Myotis_lucifugus_019901	874.32	0.126854	0.0886105	1.4316	0.15226	0.448352
Unknown_Myotis_lucifugus_019905	4.3313	0.429554	0.838467	0.512309	0.608435	NA
DDB_G0274557_Myotis_lucifugus_019906	31.4937	-0.033472	0.32157	-0.104089	0.917099	NA
TMEM8B_Myotis_lucifugus_019909	16.1215	-0.0649366	0.438557	-0.148069	0.882289	NA
TMEM8A_Myotis_lucifugus_019910	14.78	0.179655	0.476985	0.376646	0.706437	NA
FAM221B_Myotis_lucifugus_019911	2.5405	0.394336	1.1092	0.355512	0.722206	NA
HINT2_Myotis_lucifugus_019912	222.033	-0.26651	0.135506	-1.96678	0.0492091	0.242531
SPAG8_Myotis_lucifugus_019913	36.7975	-0.127908	0.292618	-0.437114	0.662029	0.871112
Npr2_Myotis_lucifugus_019914	1037.36	-0.0621029	0.0785709	-0.790406	0.429291	0.728579
MSMP_Myotis_lucifugus_019915	36.7344	-0.310324	0.308507	-1.00589	0.314469	0.637113
RGP1_Myotis_lucifugus_019916	263.096	-0.175035	0.122178	-1.43262	0.151966	0.448203
GBA2_Myotis_lucifugus_019917	500.938	-0.171158	0.0953149	-1.79571	0.0725399	0.30326
CREB3_Myotis_lucifugus_019918	1095.66	-0.0487527	0.0770496	-0.632744	0.526901	0.795645
TLN1_Myotis_lucifugus_019919	10903.5	-0.12108	0.0623406	-1.94224	0.052108	0.250118
TPM4_Myotis_lucifugus_019920	3880.12	-0.000897817	0.0667688	-0.0134467	0.989271	0.995691
CA9_Myotis_lucifugus_019921	34.0819	-0.116173	0.308281	-0.376842	0.706291	NA
ARHGEF39_Myotis_lucifugus_019922	54.6973	0.0190555	0.244471	0.0779457	0.937871	0.978566
CCDC107_Myotis_lucifugus_019923	48.512	0.238552	0.275445	0.866059	0.386458	0.695961
SIT1_Myotis_lucifugus_019924	2.89394	-0.820605	1.06825	-0.768178	0.442381	NA
FAM166B_Myotis_lucifugus_019926	4.81965	0.647544	0.877922	0.737587	0.460766	NA
RUSC2_Myotis_lucifugus_019927	1888.59	0.0303837	0.0962577	0.315649	0.752269	0.909068
Atp8b5_Myotis_lucifugus_019928	12.9359	-0.0866162	0.514285	-0.168421	0.866252	NA
Unc13b_Myotis_lucifugus_019929	184.239	0.0404548	0.155896	0.259499	0.79525	0.926043
UNC13B_Myotis_lucifugus_019930	51.2569	0.205985	0.253797	0.811617	0.417012	0.719143
FAM214B_Myotis_lucifugus_019931	408.355	-0.0647316	0.102556	-0.631184	0.52792	0.796093
STOML2_Myotis_lucifugus_019932	1065.63	-0.171821	0.0728786	-2.35763	0.018392	0.13369
PIGO_Myotis_lucifugus_019933	728.157	-0.137813	0.0901475	-1.52876	0.126325	0.405758
FANCG_Myotis_lucifugus_019934	226.968	-0.167774	0.137346	-1.22154	0.221882	0.539614
VCP_Myotis_lucifugus_019935	14794.6	-0.144031	0.0500137	-2.87983	0.00397889	0.0482601
C9orf131_Myotis_lucifugus_019936	3.44024	-1.4725	1.02099	-1.44223	0.149237	NA
DNAJB5_Myotis_lucifugus_019937	96.8296	-0.131476	0.194908	-0.674554	0.499959	0.778773
FAM205A_Myotis_lucifugus_019940	7.07661	0.213572	0.701656	0.304382	0.760837	NA
Unknown_Myotis_lucifugus_019943	11.761	-0.187465	0.516295	-0.363098	0.716532	NA
Unknown_Myotis_lucifugus_019944	2.67796	-0.511675	1.12265	-0.455775	0.648552	NA
CCL27_Myotis_lucifugus_019945	6.07848	-1.09561	0.751759	-1.45739	0.145008	NA
IL11RA_Myotis_lucifugus_019946	317.456	0.0100371	0.123922	0.0809959	0.935445	0.977726
SIGMAR1_Myotis_lucifugus_019947	1886.66	0.0601629	0.0830988	0.723992	0.469071	0.755972
DCTN3_Myotis_lucifugus_019949	330.058	-0.384371	0.110693	-3.47239	0.000515843	0.0116163
RPP25L_Myotis_lucifugus_019950	181.146	-0.571216	0.149834	-3.81231	0.000137672	0.00417661
ENHO_Myotis_lucifugus_019952	18.3012	-0.192259	0.440503	-0.436453	0.662508	NA
FAM219A_Myotis_lucifugus_019954	227.034	0.0397364	0.134654	0.295099	0.767918	0.914881
SMRP1_Myotis_lucifugus_019955	8.56019	0.184079	0.596564	0.308565	0.757652	NA
MYORG_Myotis_lucifugus_019956	41.0548	-0.00769108	0.305212	-0.0251991	0.979896	0.992435
NUDT2_Myotis_lucifugus_019957	106.227	-0.145298	0.177209	-0.819923	0.41226	0.71493
KIF24_Myotis_lucifugus_019958	530.096	-0.028822	0.0926008	-0.31125	0.75561	0.910696
UBAP1_Myotis_lucifugus_019959	1269.05	0.0196477	0.0712927	0.275592	0.782862	0.921312
DCAF12_Myotis_lucifugus_019960	1070.52	0.0231446	0.0733593	0.315496	0.752385	0.909068
UBAP2_Myotis_lucifugus_019961	850.823	0.095479	0.0841491	1.13464	0.256526	0.577463
UBAP2_Myotis_lucifugus_019962	1569.29	0.111703	0.161713	0.690748	0.489724	0.772207
UBE2R2_Myotis_lucifugus_019963	1640.96	0.0523598	0.0648277	0.807677	0.419277	0.721251
NOL6_Myotis_lucifugus_019966	1732.72	-0.240126	0.0646098	-3.71656	0.000201952	0.00555613
AQP3_Myotis_lucifugus_019967	175.971	-0.698292	0.302777	-2.30629	0.0210944	0.146643
NFX1_Myotis_lucifugus_019969	1067.3	0.156832	0.0754613	2.07831	0.0376804	0.208833
CHMP5_Myotis_lucifugus_019970	924.695	0.0972932	0.0825416	1.17872	0.238511	0.559018
BAG1_Myotis_lucifugus_019971	551.755	0.132275	0.0987769	1.33913	0.180529	0.486534
B4galt1_Myotis_lucifugus_019973	874.609	0.00768067	0.0802444	0.095716	0.923746	0.975039
SMU1_Myotis_lucifugus_019974	1222.92	0.0358067	0.0771733	0.463977	0.642664	0.859101
DNAJA1_Myotis_lucifugus_019975	9439.73	0.0614989	0.0612686	1.00376	0.315495	0.638191
APTX_Myotis_lucifugus_019976	215.078	-0.136171	0.138241	-0.985029	0.32461	0.646921
Tmem215_Myotis_lucifugus_019978	4.4049	0.612698	0.838211	0.73096	0.464804	NA
NDUFB6_Myotis_lucifugus_019979	622.977	-0.234028	0.0929673	-2.51732	0.0118252	0.101261
SMIM27_Myotis_lucifugus_019980	54.7025	-0.323955	0.24228	-1.33711	0.181188	0.487645
TOPORS_Myotis_lucifugus_019981	920.612	0.0841124	0.0820728	1.02485	0.305434	0.62917
DDX58_Myotis_lucifugus_019982	2789.54	3.19376	0.0711334	44.8982	0	0
CTSL_Myotis_lucifugus_019983	18.2689	1.5987	0.473954	3.37312	0.000743212	NA
CTSL_Myotis_lucifugus_019984	90.2366	0.0478306	0.20819	0.229746	0.818289	0.932954
DAPK1_Myotis_lucifugus_019985	290.687	0.0543682	0.122238	0.444774	0.656483	0.868035
Unknown_Myotis_lucifugus_019986	2.88868	1.89483	1.13969	1.66259	0.0963954	NA
TUT7_Myotis_lucifugus_019987	1677.44	0.44055	0.0668884	6.58634	4.50787e-11	4.54745e-09
ISCA1_Myotis_lucifugus_019988	634.677	-0.100159	0.0937098	-1.06882	0.285149	0.608659
C9orf153_Myotis_lucifugus_019989	8.60213	0.296104	0.608347	0.486735	0.626446	NA
GOLM1_Myotis_lucifugus_019990	1836.68	0.0486284	0.076665	0.634298	0.525886	0.794873
NAA35_Myotis_lucifugus_019991	1288.74	0.0851797	0.07073	1.20429	0.228476	0.547177
AGTPBP1_Myotis_lucifugus_019993	448.418	0.1461	0.0992304	1.47234	0.14093	0.430175
NTRK2_Myotis_lucifugus_019996	38.9641	0.766833	0.301487	2.5435	0.0109747	0.0967831
RMI1_Myotis_lucifugus_020002	297.947	-0.0576436	0.121285	-0.475276	0.63459	0.85559
HNRNPK_Myotis_lucifugus_020003	17869.5	-0.0252804	0.054519	-0.463699	0.642863	0.859182
Queuosine_Myotis_lucifugus_020004	545.474	0.187877	0.0931576	2.01676	0.0437202	0.22613
KIF27_Myotis_lucifugus_020005	131.798	0.122495	0.167606	0.730849	0.464871	0.753093
KIF27_Myotis_lucifugus_020006	227.608	0.183463	0.131323	1.39704	0.162401	0.461961
RSRC1_Myotis_lucifugus_020007	99.3198	0.0791128	0.186225	0.424823	0.670966	0.875952
GKAP1_Myotis_lucifugus_020008	178.821	0.0796186	0.14456	0.550765	0.581795	0.829788
UBQLN1_Myotis_lucifugus_020009	5027.21	-0.0164775	0.0619056	-0.266171	0.790107	0.923315
IDNK_Myotis_lucifugus_020010	14.0094	0.168032	0.484634	0.346719	0.728803	NA
TLE1_Myotis_lucifugus_020020	1850.4	0.0434657	0.0671017	0.647759	0.517141	0.789551
BCE1_Myotis_lucifugus_020027	9.76933	0.66287	0.593991	1.11596	0.26444	NA
Tle4_Myotis_lucifugus_020028	63.6794	0.326716	0.231807	1.40943	0.158707	0.455949
TLE4_Myotis_lucifugus_020029	9.35937	-0.130131	0.591453	-0.22002	0.825856	NA
TLE4_Myotis_lucifugus_020030	5.77785	0.627145	0.731854	0.856927	0.391485	NA
PSAT1_Myotis_lucifugus_020036	1790.98	0.135342	0.0671199	2.01642	0.0437562	0.22613
Cep78_Myotis_lucifugus_020037	1174.95	-0.0793565	0.0766654	-1.0351	0.300621	0.624285
Gnaq_Myotis_lucifugus_020038	65.2542	-0.0556569	0.229585	-0.242424	0.808452	0.930113
GNAQ_Myotis_lucifugus_020040	141.476	-0.0510098	0.158649	-0.321527	0.747811	0.907954
Unknown_Myotis_lucifugus_020041	72.1676	0.069887	0.214493	0.325824	0.744558	0.9066
Gnaq_Myotis_lucifugus_020042	268.689	0.0510207	0.118308	0.431253	0.666284	0.87281
GNA14_Myotis_lucifugus_020044	16.987	0.677048	0.457773	1.479	0.13914	NA
VPS13A_Myotis_lucifugus_020045	800.969	0.142244	0.0861578	1.65097	0.0987455	0.358106
VPS13A_Myotis_lucifugus_020046	54.3361	-0.00267129	0.247124	-0.0108095	0.991375	0.996866
PRUNE2_Myotis_lucifugus_020049	71.4038	0.224662	0.218257	1.02935	0.303315	0.627023
PRUNE2_Myotis_lucifugus_020050	1209.89	0.145834	0.0736833	1.97919	0.0477941	0.238875
GCNT1_Myotis_lucifugus_020051	617.061	0.0603418	0.108469	0.556303	0.578004	0.826532
RFK_Myotis_lucifugus_020052	447.68	-0.0455644	0.0966765	-0.471308	0.637421	0.856606
PCSK5_Myotis_lucifugus_020053	2.03711	-0.56157	1.29994	-0.431996	0.665745	NA
Pcsk5_Myotis_lucifugus_020054	5.59188	-0.563014	0.774079	-0.727334	0.467021	NA
OSTF1_Myotis_lucifugus_020057	680.145	-0.0962439	0.0911905	-1.05542	0.291235	0.615043
Unknown_Myotis_lucifugus_020058	90.5989	-0.0110512	0.198365	-0.0557114	0.955572	0.985082
NMRK1_Myotis_lucifugus_020059	397.05	0.14297	0.103475	1.38169	0.167068	0.469213
CARNMT1_Myotis_lucifugus_020061	1046.36	0.00662267	0.100708	0.0657609	0.947568	0.982647
TRPM6_Myotis_lucifugus_020064	14.6976	-0.267237	0.48889	-0.54662	0.58464	NA
TRPM6_Myotis_lucifugus_020065	3.95592	-0.625192	0.91494	-0.683315	0.494408	NA
ANXA1_Myotis_lucifugus_020071	8566.52	0.0134108	0.0858024	0.156298	0.875798	0.957267
ZFAND5_Myotis_lucifugus_020080	1720.28	0.00378415	0.0917007	0.0412663	0.967084	0.989329
Uncharacterized_Myotis_lucifugus_020084	250.995	0.00168599	0.123764	0.0136226	0.989131	0.995649
ABHD17B_Myotis_lucifugus_020086	245.289	-0.112021	0.128355	-0.872739	0.382805	0.693559
CEMIP2_Myotis_lucifugus_020088	1008.61	0.0574801	0.0865243	0.664324	0.506483	0.783081
Unknown_Myotis_lucifugus_020093	8.42683	0.789505	0.628639	1.2559	0.209154	NA
KLF9_Myotis_lucifugus_020094	12.3058	-0.163411	0.519046	-0.31483	0.752891	NA
SMC5_Myotis_lucifugus_020095	2263.2	0.124326	0.0753654	1.64965	0.0990154	0.35871
MAMDC2_Myotis_lucifugus_020096	97.369	0.630518	0.202255	3.11744	0.00182429	0.0290575
PTAR1_Myotis_lucifugus_020098	250.935	0.0610577	0.125064	0.488213	0.625399	0.850817
APBA1_Myotis_lucifugus_020099	75.0628	0.144211	0.212729	0.677909	0.49783	0.777567
FAM189A2_Myotis_lucifugus_020100	3.9303	0.171522	0.922578	0.185916	0.85251	NA
TJP2_Myotis_lucifugus_020101	1716.96	-0.0681805	0.0859134	-0.793596	0.427431	0.727153
DDX5_Myotis_lucifugus_020102	25.4474	0.313549	0.351332	0.892459	0.372147	NA
FXN_Myotis_lucifugus_020103	145.249	-0.0765527	0.153367	-0.499149	0.617675	0.846115
SRP14_Myotis_lucifugus_020104	109.492	-0.10223	0.176566	-0.578993	0.562594	0.818929
NPM1_Myotis_lucifugus_020105	15.0799	0.272741	0.452291	0.603021	0.546495	NA
PIP5K1B_Myotis_lucifugus_020107	2.50673	0.745602	1.104	0.675365	0.499444	NA
FAM122A_Myotis_lucifugus_020108	121.331	0.123917	0.168382	0.735931	0.461773	0.751236
Pgm5_Myotis_lucifugus_020110	3.38715	0.258248	0.995606	0.259387	0.795336	NA
Pgm5_Myotis_lucifugus_020111	3.01276	0.635265	1.07458	0.591177	0.554402	NA
CBWD3_Myotis_lucifugus_020115	528.092	0.219785	0.0974013	2.25649	0.02404	0.159342
DOCK8_Myotis_lucifugus_020116	30.3263	0.0739872	0.323978	0.228371	0.819358	NA
DOCK8_Myotis_lucifugus_020117	6.61207	0.0412063	0.684873	0.0601664	0.952023	NA
KANK1_Myotis_lucifugus_020118	4920.19	0.0814006	0.0689616	1.18038	0.237851	0.558409
SMARCA2_Myotis_lucifugus_020123	75.2857	-0.0627942	0.208321	-0.301431	0.763086	0.912503
SMARCA2_Myotis_lucifugus_020124	12.755	0.0325262	0.498681	0.0652245	0.947995	NA
SMARCA2_Myotis_lucifugus_020125	152.392	0.280607	0.160261	1.75093	0.0799571	0.320407
SMARCA2_Myotis_lucifugus_020126	140.468	0.0566748	0.171383	0.330691	0.740878	0.904982
SMARCA2_Myotis_lucifugus_020127	94.5747	0.336381	0.193969	1.7342	0.0828832	0.325963
Smarca2_Myotis_lucifugus_020128	509.458	0.26562	0.092721	2.86472	0.00417378	0.0497485
VLDLR_Myotis_lucifugus_020129	122.308	0.2918	0.170523	1.71121	0.087042	0.335415
PUM3_Myotis_lucifugus_020132	1872.8	0.0671137	0.0842613	0.796495	0.425744	0.726535
RFX3_Myotis_lucifugus_020135	48.5509	-0.0437493	0.266867	-0.163937	0.869781	0.954637
Glis3_Myotis_lucifugus_020136	32.8065	0.232728	0.314938	0.738966	0.459928	NA
GLIS3_Myotis_lucifugus_020137	131.347	0.0587949	0.167021	0.352022	0.724822	0.897385
Unknown_Myotis_lucifugus_020138	26.9218	-0.0294796	0.352331	-0.0836699	0.933319	NA
PLPP6_Myotis_lucifugus_020140	14.1153	-0.22193	0.469912	-0.472279	0.636728	NA
CDC37L1_Myotis_lucifugus_020141	443.343	0.161891	0.104256	1.55282	0.120467	0.396016
AK3_Myotis_lucifugus_020142	817.097	-0.118804	0.0790406	-1.50307	0.13282	0.416908
RCL1_Myotis_lucifugus_020144	140.73	-0.31793	0.158469	-2.00626	0.044829	0.22985
RCL1_Myotis_lucifugus_020145	333.773	-0.0141752	0.110151	-0.128689	0.897604	0.965621
JAK2_Myotis_lucifugus_020150	1605.75	0.123019	0.0733767	1.67654	0.0936323	0.348467
RLN_Myotis_lucifugus_020155	34.1792	0.303855	0.304499	0.997886	0.318335	0.641113
PLGRKT_Myotis_lucifugus_020156	258.404	-0.0152267	0.13429	-0.113387	0.909724	0.97008
CD274_Myotis_lucifugus_020157	63.8527	0.671888	0.259549	2.58867	0.00963471	0.0881618
PDCD1LG2_Myotis_lucifugus_020158	75.3242	0.545491	0.215303	2.5336	0.0112899	0.0985817
RIC1_Myotis_lucifugus_020159	1453.8	0.025412	0.0767895	0.33093	0.740697	0.904851
ERMP1_Myotis_lucifugus_020161	61.6562	0.12319	0.231566	0.531989	0.594734	0.836345
KIAA2026_Myotis_lucifugus_020162	1059.69	0.279235	0.0840593	3.32188	0.00089412	0.0177224
KIAA2026_Myotis_lucifugus_020163	414.193	0.0951866	0.104833	0.907986	0.363886	0.677491
RANBP6_Myotis_lucifugus_020165	772.897	-0.114441	0.0853845	-1.3403	0.180146	0.485925
Unknown_Myotis_lucifugus_020167	29.6094	0.04012	0.361642	0.110939	0.911665	NA
IL33_Myotis_lucifugus_020168	120.119	0.338229	0.17527	1.92976	0.0536365	0.253629
UHRF2_Myotis_lucifugus_020172	1807.35	0.103553	0.0803941	1.28806	0.197724	0.509735
GLDC_Myotis_lucifugus_020173	11.9471	-0.736099	0.522154	-1.40974	0.158618	NA
KDM4C_Myotis_lucifugus_020174	67.251	0.120277	0.226043	0.532097	0.594658	0.836345
KDM4C_Myotis_lucifugus_020176	139.121	0.0548467	0.156257	0.351004	0.725586	0.897877
DMAC1_Myotis_lucifugus_020180	131.685	-0.783275	0.172457	-4.54185	5.57634e-06	0.000269227
Unknown_Myotis_lucifugus_020181	2.41938	0.775097	1.131	0.68532	0.493142	NA
EXOSC8_Myotis_lucifugus_020189	8.64213	0.75379	0.604256	1.24747	0.212226	NA
Lurap1l_Myotis_lucifugus_020196	46.2642	-0.0949853	0.267498	-0.355088	0.722524	0.896597
MPDZ_Myotis_lucifugus_020200	1279.83	0.0957815	0.0710412	1.34825	0.177577	0.482985
MPDZ_Myotis_lucifugus_020201	1419.11	0.0678338	0.0723749	0.937256	0.348627	0.665997
Nfib_Myotis_lucifugus_020203	1291.84	-0.0281256	0.0715332	-0.393183	0.694184	0.885337
NFIB_Myotis_lucifugus_020204	88.9947	-0.382273	0.203596	-1.8776	0.0604359	0.272885
ZDHHC21_Myotis_lucifugus_020207	154.782	-0.162063	0.154191	-1.05105	0.293234	0.616894
TTC39B_Myotis_lucifugus_020211	470.418	-0.093453	0.101161	-0.9238	0.35559	0.671056
ATXN7L3_Myotis_lucifugus_020213	38.6243	-0.0654241	0.292229	-0.22388	0.822851	0.935126
ATXN7L3B_Myotis_lucifugus_020214	41.5703	0.198471	0.281379	0.70535	0.480592	0.764278
LSM14A_Myotis_lucifugus_020215	3.10763	0.380916	1.05876	0.359778	0.719013	NA
SNAPC3_Myotis_lucifugus_020216	578.903	-0.0402231	0.0915029	-0.439582	0.66024	0.87022
PSIP1_Myotis_lucifugus_020217	3831.99	0.193288	0.0809835	2.38675	0.0169979	0.127284
CCDC171_Myotis_lucifugus_020218	32.2619	0.125386	0.323075	0.388103	0.69794	NA
BNC2_Myotis_lucifugus_020219	642.431	0.0998968	0.0944632	1.05752	0.290274	0.613999
Unknown_Myotis_lucifugus_020220	17.6031	-0.467194	0.425637	-1.09763	0.272364	NA
Unknown_Myotis_lucifugus_020221	25.5152	0.0293719	0.357926	0.0820614	0.934598	NA
Bnc2_Myotis_lucifugus_020222	53.7403	0.147414	0.256124	0.575557	0.564915	0.820492
CNTLN_Myotis_lucifugus_020224	122.008	0.333554	0.166846	1.99917	0.0455902	0.232123
CNTLN_Myotis_lucifugus_020225	222.667	0.348097	0.138207	2.51866	0.0117804	0.101028
SH3GL2_Myotis_lucifugus_020227	5.58151	-0.774836	0.770965	-1.00502	0.314887	NA
Unknown_Myotis_lucifugus_020228	56.2049	-0.463729	0.257206	-1.80295	0.0713968	0.300812
ADAMTSL1_Myotis_lucifugus_020229	226.28	-0.293005	0.127712	-2.29425	0.0217759	0.149115
ADAMTSL1_Myotis_lucifugus_020230	127.599	-0.263388	0.175519	-1.50062	0.133453	0.418047
RRAGA_Myotis_lucifugus_020233	1247.08	-0.0684123	0.0700963	-0.975977	0.329076	0.651626
HAUS6_Myotis_lucifugus_020234	723.775	-0.0372716	0.105874	-0.352036	0.724812	0.897385
PLIN2_Myotis_lucifugus_020236	651.626	-0.115467	0.0881361	-1.3101	0.190163	0.501038
DENND4C_Myotis_lucifugus_020238	124.209	0.0805992	0.164905	0.488761	0.625011	0.850701
DENND4C_Myotis_lucifugus_020239	244.591	-0.00657384	0.127203	-0.05168	0.958784	0.986241
DENND4C_Myotis_lucifugus_020240	1084.74	0.0436259	0.0864232	0.504793	0.613704	0.845437
RPS6_Myotis_lucifugus_020241	12682.4	-0.0351173	0.0540799	-0.649359	0.516107	0.789086
Acer2_Myotis_lucifugus_020242	9.09388	-0.767071	0.591336	-1.29718	0.194568	NA
Mllt3_Myotis_lucifugus_020245	84.1291	0.35761	0.206884	1.72855	0.0838897	0.328507
MLLT3_Myotis_lucifugus_020246	46.7345	0.45603	0.271311	1.68083	0.0927951	0.346759
Mllt3_Myotis_lucifugus_020247	11.9581	0.490576	0.517157	0.9486	0.342824	NA
Focad_Myotis_lucifugus_020249	37.8773	-0.334052	0.294286	-1.13513	0.256321	0.577212
FOCAD_Myotis_lucifugus_020250	51.8089	-0.207758	0.250234	-0.830257	0.406394	0.711143
HACD4_Myotis_lucifugus_020251	14.5994	0.286809	0.472117	0.607495	0.543523	NA
KLHL9_Myotis_lucifugus_020255	1028.2	0.0719899	0.07853	0.916718	0.35929	0.673466
WASHC3_Myotis_lucifugus_020256	2.53591	-0.454873	1.11736	-0.407096	0.683937	NA
Interferon_Myotis_lucifugus_020257	1.97827	-0.183877	1.2932	-0.142188	0.886932	NA
Unknown_Myotis_lucifugus_020261	62.6121	-0.0431594	0.243938	-0.176928	0.859565	0.950408
MTAP_Myotis_lucifugus_020262	297.654	-0.0836157	0.121308	-0.689283	0.490645	0.772874
TPT1_Myotis_lucifugus_020263	2294.79	0.0851377	0.060818	1.39988	0.161551	0.460809
CDKN2A_Myotis_lucifugus_020266	128.977	-0.275018	0.162553	-1.69187	0.0906704	0.343209
CDKN2B_Myotis_lucifugus_020267	30.9041	-0.364633	0.33616	-1.0847	0.278054	NA
ppp1cc-a_Myotis_lucifugus_020273	16.0662	-0.417426	0.463675	-0.900256	0.367984	NA
MED31_Myotis_lucifugus_020275	2.54591	-0.0224789	1.14459	-0.0196392	0.984331	NA
ATP2B4_Myotis_lucifugus_020276	50.9397	-0.324783	0.261396	-1.24249	0.214055	0.530832
CAAP1_Myotis_lucifugus_020281	504.868	0.0942552	0.093594	1.00706	0.313904	0.636737
PLAA_Myotis_lucifugus_020282	1250.29	0.213503	0.0813287	2.62519	0.00866005	0.0820951
Ift74_Myotis_lucifugus_020283	380.467	0.252634	0.11378	2.22037	0.0263934	0.168471
LRRC19_Myotis_lucifugus_020284	9.13039	0.318395	0.58342	0.545739	0.585245	NA
MOB3B_Myotis_lucifugus_020291	2.44251	0.632182	1.15516	0.54727	0.584193	NA
C9orf72_Myotis_lucifugus_020293	311.504	-0.0324811	0.116507	-0.27879	0.780406	0.920494
Unknown_Myotis_lucifugus_020307	82.941	-0.0470041	0.199711	-0.235361	0.813928	0.932118
PPME1_Myotis_lucifugus_020308	172.008	-0.161301	0.155988	-1.03406	0.30111	0.624817
ACO1_Myotis_lucifugus_020323	1728.33	-0.148772	0.066391	-2.24085	0.0250358	0.162897
GEMIN8_Myotis_lucifugus_020324	60.1093	0.144664	0.232969	0.620959	0.534627	0.799427
CTSL_Myotis_lucifugus_020327	2867.96	-0.0352613	0.0671131	-0.525401	0.599304	0.837614
Cdk20_Myotis_lucifugus_020328	288.58	-0.247493	0.114424	-2.16295	0.0305452	0.184642
FBXW12_Myotis_lucifugus_020329	7.47741	0.878666	0.704431	1.24734	0.212272	NA
DDX10_Myotis_lucifugus_020331	44.3516	0.0825118	0.275053	0.299985	0.764188	0.913052
ZNF658B_Myotis_lucifugus_020337	269.443	0.250784	0.12131	2.06729	0.038707	0.211482
ZNF658_Myotis_lucifugus_020339	295.867	0.317203	0.115883	2.73728	0.00619487	0.066493
FAM120A_Myotis_lucifugus_020340	3818.41	0.0327876	0.0697651	0.469972	0.638375	0.857247
Unknown_Myotis_lucifugus_020341	9.02398	-0.376157	0.633192	-0.594064	0.552469	NA
PHF2_Myotis_lucifugus_020342	1331.34	0.0261752	0.0733563	0.356823	0.721224	0.895806
PTPDC1_Myotis_lucifugus_020346	62.2026	0.174559	0.232614	0.750425	0.452999	0.744469
ZNF169_Myotis_lucifugus_020349	39.2713	0.328202	0.295177	1.11188	0.266189	0.58836
CD46_Myotis_lucifugus_020354	29.4388	0.3501	0.339071	1.03253	0.301825	NA
AOPEP_Myotis_lucifugus_020357	21.7443	-0.0836896	0.384218	-0.217818	0.827571	NA
Unknown_Myotis_lucifugus_020358	18.7998	-0.278241	0.408045	-0.681888	0.49531	NA
FANCC_Myotis_lucifugus_020359	118.989	-0.348007	0.170764	-2.03794	0.0415555	0.218854
FANCC_Myotis_lucifugus_020362	54.9613	-0.400162	0.261988	-1.52741	0.12666	0.406203
PTCH1_Myotis_lucifugus_020366	421.295	-0.220977	0.106059	-2.08354	0.0372021	0.207183
Unknown_Myotis_lucifugus_020367	7.14931	-0.251012	0.667296	-0.376163	0.706796	NA
RNPS1_Myotis_lucifugus_020369	29.6656	-0.00988897	0.330327	-0.0299369	0.976117	NA
ERCC6L2_Myotis_lucifugus_020371	413.81	0.057689	0.112084	0.514692	0.606768	0.841145
ERCC6L2_Myotis_lucifugus_020372	367.458	0.265568	0.110908	2.39448	0.016644	0.125849
Unknown_Myotis_lucifugus_020374	3.5495	-0.269089	0.950137	-0.28321	0.777016	NA
OOEP_Myotis_lucifugus_020375	2.62732	-0.137489	1.06967	-0.128533	0.897727	NA
SLC35D2_Myotis_lucifugus_020376	104.456	0.0967998	0.185776	0.521056	0.602328	0.839152
ZNF367_Myotis_lucifugus_020377	189.3	-0.15725	0.15604	-1.00776	0.313572	0.63652
PRXL2C_Myotis_lucifugus_020388	7.70454	0.465131	0.639108	0.727782	0.466747	NA
Vps4a_Myotis_lucifugus_020391	70.2976	0.0404273	0.22576	0.179072	0.857881	0.949308
PRXL2C_Myotis_lucifugus_020392	115.144	0.0106141	0.174471	0.0608358	0.95149	0.983398
SPIN1_Myotis_lucifugus_020394	474.582	-0.0639171	0.0967518	-0.660629	0.50885	0.784766
Unknown_Myotis_lucifugus_020395	2.04073	-0.455478	1.34346	-0.339032	0.734585	NA
TTYH3_Myotis_lucifugus_020399	2.72446	-0.776022	1.11855	-0.693777	0.487822	NA
CKS2_Myotis_lucifugus_020400	825.921	0.0293682	0.0836962	0.350891	0.72567	0.897877
SECISBP2_Myotis_lucifugus_020401	859.304	0.0742986	0.08827	0.84172	0.399945	0.707093
GADD45G_Myotis_lucifugus_020402	5.18076	-0.727823	0.794871	-0.915649	0.359851	NA
AUH_Myotis_lucifugus_020407	52.0131	0.139238	0.250444	0.555965	0.578235	0.826678
NFIL3_Myotis_lucifugus_020410	72.2436	-0.10474	0.212666	-0.492512	0.622358	0.849164
ROR2_Myotis_lucifugus_020412	471.508	-0.012897	0.104763	-0.123106	0.902023	0.967104
SPTLC1_Myotis_lucifugus_020414	714.31	-0.14413	0.0893758	-1.61263	0.106825	0.372326
NINJ1_Myotis_lucifugus_020418	49.4923	-0.190916	0.261326	-0.730568	0.465043	0.753101
CARD19_Myotis_lucifugus_020419	62.8295	-0.31105	0.241603	-1.28744	0.19794	0.510082
BICD2_Myotis_lucifugus_020420	692.841	-0.392125	0.0869512	-4.50972	6.49143e-06	0.000309053
IPPK_Myotis_lucifugus_020422	331.173	-0.0246802	0.116272	-0.212263	0.831902	0.938634
CENPP_Myotis_lucifugus_020423	109.975	0.144093	0.176882	0.814625	0.415287	0.71787
ECM2_Myotis_lucifugus_020424	556.939	0.571943	0.101664	5.62579	1.84657e-08	1.45014e-06
Eef1a1_Myotis_lucifugus_020425	12.7448	-0.0604666	0.493975	-0.122408	0.902576	NA
Unknown_Myotis_lucifugus_020426	1.72987	0.395503	1.39628	0.283255	0.776982	NA
ASPN_Myotis_lucifugus_020427	17.9569	1.06899	0.426653	2.50553	0.0122269	NA
OMD_Myotis_lucifugus_020429	11.8504	3.10591	0.672367	4.61937	3.84902e-06	NA
OGN_Myotis_lucifugus_020430	29.6883	1.97504	0.376627	5.24401	1.5712e-07	NA
CENPP_Myotis_lucifugus_020431	173.039	-0.0225988	0.146785	-0.153958	0.877643	0.958355
NOL8_Myotis_lucifugus_020432	1930.07	0.113386	0.0733435	1.54596	0.122115	0.398422
IARS_Myotis_lucifugus_020433	3864.16	0.00437189	0.0594177	0.0735788	0.941346	0.980035
SELENOK_Myotis_lucifugus_020435	2.52589	0.193794	1.12253	0.172641	0.862934	NA
RPS8_Myotis_lucifugus_020436	3.80844	-0.786202	0.96951	-0.810927	0.417407	NA
RCC1_Myotis_lucifugus_020437	149.229	-0.490473	0.162444	-3.01935	0.0025332	0.0357587
MFSD14B_Myotis_lucifugus_020438	589.14	-0.260395	0.0919216	-2.83279	0.00461435	0.0539631
TUBGCP5_Myotis_lucifugus_020442	715.06	-0.0165522	0.0875631	-0.189032	0.850068	0.946378
TUBGCP5_Myotis_lucifugus_020443	116.821	-0.0894174	0.169659	-0.527042	0.598165	0.837462
ANKRD9_Myotis_lucifugus_020447	11.3856	-1.46767	0.569777	-2.57587	0.00999886	NA
RPL31_Myotis_lucifugus_020448	9503.86	-0.287928	0.0604362	-4.76416	1.89642e-06	0.000100131
TBC1D8_Myotis_lucifugus_020449	37.9162	0.23089	0.29448	0.78406	0.433005	0.729944
Unknown_Myotis_lucifugus_020450	2.053	-0.461676	1.3217	-0.349305	0.72686	NA
CNOT11_Myotis_lucifugus_020451	4656.25	-0.0252594	0.0637382	-0.396299	0.691885	0.88413
RNF149_Myotis_lucifugus_020452	488.103	-0.0901779	0.104655	-0.861672	0.388868	0.697767
IL18R1_Myotis_lucifugus_020458	2.27436	-0.616998	1.16578	-0.529259	0.596626	NA
IL1RL1_Myotis_lucifugus_020459	18402.6	0.173805	0.0660094	2.63303	0.00846278	0.0808362
IL1RL2_Myotis_lucifugus_020460	4.77602	0.680414	0.802773	0.84758	0.396672	NA
IL1R1_Myotis_lucifugus_020461	1228.63	0.0433564	0.074755	0.579981	0.561928	0.818468
Map4k4_Myotis_lucifugus_020465	5447.97	0.0226932	0.071833	0.315916	0.752066	0.909068
MFSD9_Myotis_lucifugus_020469	92.1531	-0.371706	0.196046	-1.89601	0.0579589	0.266551
TMEM182_Myotis_lucifugus_020470	1.85751	1.68871	1.38061	1.22316	0.221269	NA
MRPS9_Myotis_lucifugus_020485	854.085	0.0677933	0.0819859	0.826889	0.4083	0.711877
SUMO2_Myotis_lucifugus_020486	5.7041	-0.689947	0.774583	-0.890734	0.373072	NA
TGFBRAP1_Myotis_lucifugus_020489	301.674	-0.0982975	0.121337	-0.810116	0.417873	0.720135
C2orf49_Myotis_lucifugus_020490	301.278	-0.12422	0.118811	-1.04552	0.295781	0.619664
FHL2_Myotis_lucifugus_020491	557.311	-0.203654	0.100444	-2.02753	0.0426082	0.222322
NCK2_Myotis_lucifugus_020492	308.011	-0.0542228	0.126015	-0.430289	0.666985	0.873452
C2orf40_Myotis_lucifugus_020493	105.922	0.149711	0.195283	0.766636	0.443298	0.737416
UXS1_Myotis_lucifugus_020494	1077.49	0.241887	0.0786859	3.07408	0.00211155	0.0321474
TXNDC9_Myotis_lucifugus_020498	932.951	0.0510685	0.0837332	0.609895	0.541931	0.804687
EIF5B_Myotis_lucifugus_020499	4720.56	0.117705	0.073642	1.59834	0.109968	0.378708
REV1_Myotis_lucifugus_020500	527.079	0.148447	0.0915569	1.62137	0.104939	0.369164
AFF3_Myotis_lucifugus_020503	10.06	0.297421	0.559893	0.531211	0.595272	NA
Aff3_Myotis_lucifugus_020504	13.0552	0.329899	0.515847	0.639529	0.522479	NA
Tsga10_Myotis_lucifugus_020507	8.79852	0.0484303	0.628505	0.0770563	0.938579	NA
MGAT4A_Myotis_lucifugus_020512	4.57482	-0.544888	0.873606	-0.623723	0.53281	NA
MGAT4A_Myotis_lucifugus_020513	28.9066	-0.0658259	0.329438	-0.199813	0.841627	NA
UNC50_Myotis_lucifugus_020514	492.088	-0.00598685	0.0986686	-0.0606763	0.951617	0.983398
Coa5_Myotis_lucifugus_020515	232.739	-0.0845511	0.137701	-0.614021	0.539201	0.802881
Inpp4a_Myotis_lucifugus_020516	240.79	0.196489	0.127565	1.54031	0.123484	0.400888
TMEM131_Myotis_lucifugus_020521	2651.63	0.142687	0.0637999	2.23647	0.0253209	0.163807
TMEM131_Myotis_lucifugus_020523	577.212	0.0387288	0.103885	0.372806	0.709293	0.890961
RIC8A_Myotis_lucifugus_020525	11.7931	-1.13118	0.56726	-1.99412	0.0461392	NA
Actr1b_Myotis_lucifugus_020527	795.319	-0.189384	0.0872395	-2.17085	0.0299426	0.182479
COX5B_Myotis_lucifugus_020528	717.259	-0.220631	0.103313	-2.13555	0.0327161	0.192663
SEMA4C_Myotis_lucifugus_020530	532.105	-0.282012	0.0931163	-3.0286	0.00245689	0.0351783
ANKRD39_Myotis_lucifugus_020531	119.574	-0.260017	0.177289	-1.46662	0.142478	0.432665
Ankrd23_Myotis_lucifugus_020532	8.03959	-0.00232931	0.623199	-0.00373766	0.997018	NA
CNNM3_Myotis_lucifugus_020533	241.346	-0.154799	0.134352	-1.15219	0.249245	0.57007
CNNM4_Myotis_lucifugus_020534	167.418	-0.167179	0.149981	-1.11467	0.264991	0.587202
CNNM4_Myotis_lucifugus_020535	209.712	-0.185738	0.131383	-1.41372	0.157445	0.453996
LMAN2L_Myotis_lucifugus_020536	554.41	-0.00128133	0.0910405	-0.0140743	0.988771	0.995591
FER1L5_Myotis_lucifugus_020537	89.5116	-0.0197174	0.197037	-0.10007	0.920289	0.974114
KANSL3_Myotis_lucifugus_020538	1048.52	-0.0804415	0.0799709	-1.00589	0.314471	0.637113
ARID5A_Myotis_lucifugus_020539	84.0716	0.268262	0.207266	1.29429	0.195566	0.507068
NCAPH_Myotis_lucifugus_020543	2193.71	-0.0205264	0.062715	-0.327297	0.743443	0.905891
ITPRIPL1_Myotis_lucifugus_020544	224.008	-0.0262959	0.126954	-0.20713	0.835908	0.940113
Snrnp200_Myotis_lucifugus_020545	8322.23	-0.0209671	0.0530847	-0.394976	0.692861	0.884831
CIAO1_Myotis_lucifugus_020546	492.594	-0.187641	0.0951119	-1.97284	0.0485135	0.240397
TMEM127_Myotis_lucifugus_020547	851.935	-0.106677	0.0803737	-1.32726	0.184424	0.492537
Nphp1_Myotis_lucifugus_020549	175.073	0.104897	0.145291	0.721982	0.470305	0.757175
KATNBL1_Myotis_lucifugus_020550	82.1638	-0.156429	0.201577	-0.776027	0.437733	0.733165
MAGEA13P_Myotis_lucifugus_020551	7.21601	0.0242762	0.654297	0.0371027	0.970403	NA
MTLN_Myotis_lucifugus_020552	11.8392	-0.318827	0.511537	-0.623273	0.533105	NA
MERTK_Myotis_lucifugus_020555	27.2607	-0.0797924	0.34404	-0.231928	0.816594	NA
TMEM87B_Myotis_lucifugus_020556	533.991	-0.0522906	0.0999441	-0.523198	0.600836	0.838131
FBLN7_Myotis_lucifugus_020557	66.5998	0.373805	0.226202	1.65253	0.0984272	0.357585
ZC3H8_Myotis_lucifugus_020558	133.038	0.333815	0.164358	2.03102	0.042253	0.22112
ZC3H6_Myotis_lucifugus_020559	292.176	0.634785	0.12802	4.95849	7.10441e-07	4.13094e-05
TTL_Myotis_lucifugus_020561	241.802	0.029996	0.12769	0.234913	0.814276	0.93213
POLR1B_Myotis_lucifugus_020563	1287.39	-0.0124032	0.0817452	-0.15173	0.8794	0.95951
CHCHD5_Myotis_lucifugus_020564	123.822	-0.0319584	0.169089	-0.189003	0.85009	0.946378
ACER3_Myotis_lucifugus_020585	34.7052	-0.460641	0.310263	-1.48468	0.137629	0.424802
ACER3_Myotis_lucifugus_020586	6.70122	0.0111548	0.733364	0.0152104	0.987864	NA
BUB1_Myotis_lucifugus_020602	2325.99	0.00827895	0.0644654	0.128425	0.897813	0.965762
HMGA1_Myotis_lucifugus_020604	122.148	0.0633254	0.186475	0.339591	0.734164	0.901611
BCL2L11_Myotis_lucifugus_020607	21.7238	0.068248	0.389402	0.175264	0.860872	NA
Unknown_Myotis_lucifugus_020608	24.2066	-0.0409963	0.363775	-0.112697	0.910271	NA
Unknown_Myotis_lucifugus_020609	257.891	-0.0410707	0.123271	-0.333175	0.739002	0.904205
Rpl28_Myotis_lucifugus_020610	1.74101	-0.0820629	1.33285	-0.0615696	0.950906	NA
ANAPC1_Myotis_lucifugus_020612	3716.27	-0.0465131	0.0582527	-0.798471	0.424597	0.725475
Unknown_Myotis_lucifugus_020613	2.89638	-0.429283	1.03365	-0.415309	0.677916	NA
Anapc1_Myotis_lucifugus_020614	16.3085	-0.0512484	0.456058	-0.112373	0.910528	NA
Unknown_Myotis_lucifugus_020616	14.3639	-0.00786194	0.479713	-0.0163888	0.986924	NA
MRPS5_Myotis_lucifugus_020618	1139.32	-0.00847569	0.0779179	-0.108777	0.913379	0.971512
ZNF135_Myotis_lucifugus_020619	195.819	0.101341	0.140497	0.7213	0.470725	0.757556
FAHD2A_Myotis_lucifugus_020622	42.6186	-0.400449	0.294714	-1.35877	0.174218	0.47971
Dusp2_Myotis_lucifugus_020625	9.71571	-0.17704	0.563527	-0.314164	0.753396	NA
STARD7_Myotis_lucifugus_020626	1477.37	-0.0166373	0.0743002	-0.22392	0.82282	0.935126
PDCL3_Myotis_lucifugus_020627	1434.67	0.0782189	0.0697625	1.12122	0.262195	0.583869
Cir1_Myotis_lucifugus_020628	10.9144	0.917763	0.547466	1.67638	0.0936632	NA
CHST10_Myotis_lucifugus_020629	309.317	0.0725487	0.112335	0.645823	0.518394	0.790494
Unknown_Myotis_lucifugus_020633	6.81822	0.555748	0.696843	0.797523	0.425148	NA
Unknown_Myotis_lucifugus_020635	1272.21	1.07877	0.0743028	14.5186	9.235e-48	2.122e-45
Unknown_Myotis_lucifugus_020638	298.182	0.161536	0.115869	1.39412	0.163281	0.462766
Slc20a1_Myotis_lucifugus_020640	2441.74	-0.152929	0.0761092	-2.00934	0.044501	0.228736
CKAP2L_Myotis_lucifugus_020642	1673.88	0.0857723	0.0780266	1.09927	0.27165	0.594364
Unknown_Myotis_lucifugus_020643	7.09806	-1.30936	0.754805	-1.7347	0.0827941	NA
IL1A_Myotis_lucifugus_020644	59.5815	0.175579	0.241906	0.725814	0.467953	0.755374
Unknown_Myotis_lucifugus_020653	9.38788	0.0682764	0.573678	0.119015	0.905263	NA
HMCES_Myotis_lucifugus_020661	9.07813	0.701017	0.591987	1.18418	0.236343	NA
SMYD1_Myotis_lucifugus_020664	1.96436	-0.315882	1.25424	-0.251851	0.801156	NA
KRCC1_Myotis_lucifugus_020665	399.262	0.250225	0.119825	2.08825	0.0367752	0.205822
Rmnd5a_Myotis_lucifugus_020669	459.533	-0.0753731	0.0973007	-0.774641	0.438552	0.733764
ODC1_Myotis_lucifugus_020671	667.735	-0.274284	0.0894985	-3.06468	0.00217903	0.0327329
RNF103_Myotis_lucifugus_020672	616.958	0.0666472	0.0871911	0.764382	0.44464	0.738665
CHMP3_Myotis_lucifugus_020673	977.276	-0.0362488	0.0739721	-0.490033	0.62411	0.85069
KDM3A_Myotis_lucifugus_020674	374.168	0.171553	0.107147	1.6011	0.109356	0.377613
KDM3A_Myotis_lucifugus_020675	53.303	0.307967	0.247412	1.24475	0.213223	0.529769
Unknown_Myotis_lucifugus_020679	271.145	-0.377962	0.125322	-3.01592	0.00256198	0.0360012
IMMT_Myotis_lucifugus_020680	3145	-0.0328344	0.0590323	-0.556212	0.578066	0.826532
PTCD3_Myotis_lucifugus_020681	1358.63	0.0540016	0.0709704	0.760904	0.446715	0.740724
POLR1A_Myotis_lucifugus_020682	1519.82	-0.133984	0.0773583	-1.732	0.083274	0.326672
ST3GAL5_Myotis_lucifugus_020683	197.545	-0.0113542	0.145252	-0.0781688	0.937694	0.978545
ATOH8_Myotis_lucifugus_020684	254.749	0.0484704	0.124329	0.389855	0.696644	0.886809
USP39_Myotis_lucifugus_020687	1133.31	-0.0304701	0.0789207	-0.386085	0.699434	0.887746
UPF0561_Myotis_lucifugus_020688	836.746	0.0865609	0.0778938	1.11127	0.266453	0.58836
Tmem150a_Myotis_lucifugus_020689	180.149	-0.100384	0.145022	-0.692198	0.488813	0.771634
Rnf181_Myotis_lucifugus_020690	376.265	-0.0104072	0.103869	-0.100195	0.920189	0.974114
VAMP5_Myotis_lucifugus_020691	84.4929	-0.185091	0.215658	-0.858262	0.390748	0.699423
VAMP8_Myotis_lucifugus_020692	184.7	-0.0111823	0.164754	-0.0678726	0.945887	0.981953
GGCX_Myotis_lucifugus_020693	115.64	-0.629033	0.176102	-3.57198	0.00035429	0.00868782
Mat2a_Myotis_lucifugus_020694	4316.35	-0.0943547	0.0616078	-1.53154	0.125637	0.404384
ELMOD3_Myotis_lucifugus_020699	252.711	-0.033172	0.122377	-0.271064	0.786342	0.921595
RETSAT_Myotis_lucifugus_020700	88.5194	-0.318254	0.197713	-1.60968	0.107468	0.373518
TGOLN2_Myotis_lucifugus_020701	1655.95	-0.0193975	0.0659531	-0.294111	0.768673	0.915313
TCF7L1_Myotis_lucifugus_020702	599.085	0.298116	0.114594	2.6015	0.00928165	0.0858812
TCF7L1_Myotis_lucifugus_020703	3.56197	0.207336	0.924255	0.224327	0.822503	NA
KCMF1_Myotis_lucifugus_020704	977.955	0.0162842	0.079126	0.2058	0.836947	0.940474
SNUPN_Myotis_lucifugus_020708	7.74256	-0.474329	0.648555	-0.731363	0.464558	NA
SUCLG1_Myotis_lucifugus_020711	987.003	-0.0439045	0.0807224	-0.543894	0.586514	0.83158
HNRNPAB_Myotis_lucifugus_020715	36.295	-0.277913	0.308851	-0.899827	0.368212	0.681195
Unknown_Myotis_lucifugus_020744	3.86907	-0.16835	0.919243	-0.18314	0.854688	NA
COX6B1_Myotis_lucifugus_020748	4.8756	-0.630855	0.804291	-0.784362	0.432827	NA
U2AF1_Myotis_lucifugus_020750	418.834	-0.0780903	0.0998529	-0.782053	0.434183	0.730686
GCFC2_Myotis_lucifugus_020751	292.655	0.155685	0.13969	1.1145	0.265064	0.587202
Unknown_Myotis_lucifugus_020752	46.2409	0.294152	0.280885	1.04723	0.294992	0.618811
MRPL19_Myotis_lucifugus_020753	558.792	-0.129539	0.0901271	-1.43729	0.150635	0.446295
Unknown_Myotis_lucifugus_020754	162.166	-0.209925	0.149823	-1.40115	0.161169	0.460249
FAU_Myotis_lucifugus_020755	4.61823	-0.0150194	0.817339	-0.018376	0.985339	NA
TACR1_Myotis_lucifugus_020757	95.3164	-0.137624	0.405838	-0.339112	0.734526	0.901611
ZWINT_Myotis_lucifugus_020758	2.68288	-0.285468	1.12256	-0.2543	0.799264	NA
POLE4_Myotis_lucifugus_020759	280.903	-0.233415	0.118309	-1.97293	0.0485034	0.240397
HK2_Myotis_lucifugus_020760	561.311	-0.214866	0.0930954	-2.30801	0.0209983	0.146191
SEMA4F_Myotis_lucifugus_020765	1.90668	2.42248	1.51132	1.6029	0.108958	NA
SEMA4F_Myotis_lucifugus_020769	1.87554	0.429962	1.26899	0.338822	0.734744	NA
Unknown_Myotis_lucifugus_020772	20.1965	-0.212889	0.40641	-0.523828	0.600398	NA
DOK1_Myotis_lucifugus_020773	24.0403	-0.801997	0.391154	-2.05034	0.0403314	NA
LOXL3_Myotis_lucifugus_020774	413.311	0.0284986	0.113713	0.250618	0.80211	0.928351
HTRA2_Myotis_lucifugus_020775	127.061	-0.220983	0.173238	-1.2756	0.202096	0.515543
AUP1_Myotis_lucifugus_020776	636.117	-0.0642721	0.0846202	-0.759536	0.447532	0.741359
DQX1_Myotis_lucifugus_020777	9.67364	-0.290695	0.59658	-0.48727	0.626067	NA
PCGF1_Myotis_lucifugus_020778	124.42	-0.0539305	0.166514	-0.32388	0.746029	0.907345
TTC31_Myotis_lucifugus_020780	154.187	0.220169	0.154844	1.42188	0.155062	0.451539
MOGS_Myotis_lucifugus_020781	343.071	-0.0760735	0.107612	-0.706923	0.479614	0.763821
INO80B_Myotis_lucifugus_020782	393.828	-0.11448	0.112575	-1.01692	0.309189	0.63276
RTKN_Myotis_lucifugus_020783	191.11	-0.132692	0.136045	-0.975355	0.329384	0.651626
WDR54_Myotis_lucifugus_020784	39.033	-0.350675	0.288977	-1.2135	0.224937	0.543207
C2orf81_Myotis_lucifugus_020785	9.05815	-0.159613	0.589743	-0.270648	0.786662	NA
Dctn1_Myotis_lucifugus_020787	3156.4	-0.0796929	0.0683846	-1.16536	0.243872	0.564019
SLC4A5_Myotis_lucifugus_020789	2.198	0.259516	1.20936	0.21459	0.830087	NA
MTHFD2_Myotis_lucifugus_020790	2333.03	-0.0440262	0.081064	-0.543105	0.587058	0.831629
Mob1a_Myotis_lucifugus_020791	1052.71	-0.0757569	0.0854652	-0.886407	0.375398	0.687722
Bola3_Myotis_lucifugus_020792	314.756	-0.157998	0.119507	-1.32208	0.186141	0.495293
TET3_Myotis_lucifugus_020795	512.683	-0.0485069	0.0948596	-0.511355	0.609102	0.842558
DGUOK_Myotis_lucifugus_020796	60.889	0.0132975	0.231935	0.057333	0.95428	0.984777
ACTG2_Myotis_lucifugus_020797	287.601	-0.372473	0.118937	-3.13167	0.00173814	0.0281552
STAMBP_Myotis_lucifugus_020798	473.765	0.212402	0.101656	2.08942	0.0366702	0.205542
C2orf78_Myotis_lucifugus_020799	10.8401	-0.591722	0.552271	-1.07144	0.283974	NA
DUSP11_Myotis_lucifugus_020800	1006.05	0.183742	0.0761813	2.41191	0.0158692	0.122377
TPRKB_Myotis_lucifugus_020801	292.888	-0.110616	0.123055	-0.898912	0.368699	0.68169
NAT8B_Myotis_lucifugus_020802	3.94198	-0.578581	0.932547	-0.620431	0.534974	NA
ALMS1_Myotis_lucifugus_020803	537.263	0.177958	0.0911535	1.95228	0.0509045	0.246835
ALMS1_Myotis_lucifugus_020804	652.014	0.1945	0.0872577	2.22903	0.0258119	0.166117
Unknown_Myotis_lucifugus_020805	1.95028	-0.212913	1.40493	-0.151548	0.879544	NA
CCT7_Myotis_lucifugus_020808	7492.98	-0.0699443	0.0525778	-1.3303	0.183419	0.491548
PRADC1_Myotis_lucifugus_020809	252.962	-0.432056	0.135546	-3.18752	0.00143498	0.0246269
SMYD5_Myotis_lucifugus_020810	705.615	-0.14967	0.082494	-1.81431	0.0696293	0.297214
RAB11FIP5_Myotis_lucifugus_020813	1044.75	-0.1261	0.0820219	-1.5374	0.124195	0.402039
Unknown_Myotis_lucifugus_020814	4.82027	0.88342	0.808689	1.09241	0.274653	NA
SFXN5_Myotis_lucifugus_020815	21.4734	-0.0610293	0.394012	-0.154892	0.876907	NA
EXOC6B_Myotis_lucifugus_020817	22.5143	-0.34589	0.380348	-0.909404	0.363137	NA
Exoc6b_Myotis_lucifugus_020819	76.6483	0.00900004	0.217555	0.0413691	0.967002	0.989327
EXOC6B_Myotis_lucifugus_020820	135.503	0.28175	0.158488	1.77774	0.0754469	0.310187
Exoc6b_Myotis_lucifugus_020821	10.9595	-0.0462355	0.549941	-0.0840735	0.932998	NA
CYP26B1_Myotis_lucifugus_020823	19.088	-0.124627	0.401441	-0.310449	0.75622	NA
ZNF638_Myotis_lucifugus_020825	2380.82	0.11794	0.0735458	1.60362	0.108798	0.377085
ZNF638_Myotis_lucifugus_020826	1276.81	0.110212	0.0798498	1.38024	0.167512	0.46982
PAIP2B_Myotis_lucifugus_020827	40.6178	-0.348636	0.291852	-1.19457	0.232257	0.551368
NAGK_Myotis_lucifugus_020828	448.12	-0.191242	0.114392	-1.67182	0.09456	0.350344
TEX261_Myotis_lucifugus_020829	561.944	-0.283654	0.0964938	-2.93961	0.0032863	0.0426085
TGFA_Myotis_lucifugus_020837	37.2628	-0.323224	0.327427	-0.987165	0.323562	0.645682
Spata5_Myotis_lucifugus_020839	29.03	0.110883	0.33039	0.335613	0.737162	NA
Fam136a_Myotis_lucifugus_020843	436.033	-0.0953661	0.102111	-0.933948	0.350331	0.667113
SNRPG_Myotis_lucifugus_020844	1469.93	-0.170706	0.079758	-2.1403	0.0323306	0.191575
PCYOX1_Myotis_lucifugus_020845	1609.66	0.15763	0.0690991	2.28122	0.0225352	0.15238
TIA1_Myotis_lucifugus_020847	2418.78	0.00574869	0.0728384	0.0789239	0.937093	0.978165
C2orf42_Myotis_lucifugus_020848	303.945	0.113265	0.111758	1.01349	0.310828	0.6341
FTL_Myotis_lucifugus_020849	5.06855	-0.156748	0.867419	-0.180706	0.856598	NA
PCBP1_Myotis_lucifugus_020850	5499.97	-0.0725216	0.0534958	-1.35565	0.175211	0.480764
MXD1_Myotis_lucifugus_020854	58.3871	0.410782	0.242366	1.69489	0.0900968	0.342053
SNRNP27_Myotis_lucifugus_020855	723.144	-0.030874	0.0871488	-0.354267	0.723138	0.897091
Gmcl1_Myotis_lucifugus_020856	213.446	0.0135325	0.134715	0.100453	0.919984	0.974001
ANXA4_Myotis_lucifugus_020857	559.202	0.15523	0.0909448	1.70686	0.0878482	0.336634
AAK1_Myotis_lucifugus_020858	465.72	0.326232	0.110323	2.95707	0.00310579	0.0410839
Uncharacterized_Myotis_lucifugus_020859	463.35	0.27894	0.102873	2.7115	0.00669788	0.0695458
NFU1_Myotis_lucifugus_020860	496.57	0.175368	0.0929006	1.88769	0.0590673	0.269683
GFPT1_Myotis_lucifugus_020861	2243.77	0.115771	0.0635816	1.82083	0.0686334	0.294774
ANTXR1_Myotis_lucifugus_020862	1463.69	0.31938	0.0744766	4.28832	1.80028e-05	0.000772937
APLF_Myotis_lucifugus_020871	324.772	0.120685	0.108639	1.11088	0.26662	0.588442
Unknown_Myotis_lucifugus_020872	8.12434	-0.349175	0.629613	-0.554587	0.579177	NA
FBXO48_Myotis_lucifugus_020874	38.5386	-0.212441	0.291357	-0.729142	0.465915	0.753817
FBXO48_Myotis_lucifugus_020875	8.44304	0.0621781	0.639975	0.0971571	0.922602	NA
arf1_Myotis_lucifugus_020876	304.62	-0.199707	0.122204	-1.63422	0.102213	0.364612
CNRIP1_Myotis_lucifugus_020879	13.77	-0.62497	0.489864	-1.2758	0.202025	NA
PPP3R1_Myotis_lucifugus_020880	2498.37	-0.0624423	0.0626215	-0.997139	0.318697	0.641538
PNO1_Myotis_lucifugus_020881	1010.03	0.00856596	0.0809847	0.105773	0.915763	0.972224
WDR92_Myotis_lucifugus_020882	314.005	0.0125778	0.111859	0.112443	0.910472	0.970421
Supt4h1a_Myotis_lucifugus_020885	2.60747	-0.314643	1.12584	-0.279474	0.779881	NA
C1D_Myotis_lucifugus_020887	574.69	-0.121865	0.10875	-1.12061	0.262456	0.58403
ETAA1_Myotis_lucifugus_020888	1087.64	0.0866576	0.0846739	1.02343	0.306106	0.629835
MEIS2_Myotis_lucifugus_020894	88.7045	0.102354	0.216452	0.472871	0.636306	0.855857
MEIS1_Myotis_lucifugus_020895	79.5139	0.0880419	0.211853	0.41558	0.677717	0.878512
Unknown_Myotis_lucifugus_020901	2.80807	0.294981	1.10082	0.267965	0.788726	NA
ACTR2_Myotis_lucifugus_020902	13018.6	-0.0160399	0.0596969	-0.268689	0.788169	0.922614
RAB1A_Myotis_lucifugus_020904	4323.29	-0.000554433	0.0614133	-0.0090279	0.992797	0.997379
CEP68_Myotis_lucifugus_020905	214.754	-0.243903	0.128663	-1.89567	0.0580037	0.266658
SLC1A4_Myotis_lucifugus_020906	387.217	0.188053	0.115115	1.63361	0.102341	0.364612
Sertad2_Myotis_lucifugus_020908	290.749	0.0252473	0.131842	0.191497	0.848136	0.945693
AFTPH_Myotis_lucifugus_020909	474.834	0.130054	0.0955957	1.36046	0.173684	0.479011
Unknown_Myotis_lucifugus_020910	12.887	0.137953	0.498783	0.27658	0.782103	NA
Lgalsl_Myotis_lucifugus_020911	66.9064	0.034416	0.234364	0.146849	0.883251	0.96066
PELI1_Myotis_lucifugus_020912	1165.52	0.120374	0.0751831	1.60108	0.10936	0.377613
VPS54_Myotis_lucifugus_020913	1294.61	0.068787	0.0695677	0.988778	0.322772	0.645292
UGP2_Myotis_lucifugus_020914	2421.63	0.133978	0.0655145	2.04501	0.0408535	0.217251
MDH1_Myotis_lucifugus_020915	2855.18	-0.135877	0.0656532	-2.06961	0.0384885	0.210872
WDPCP_Myotis_lucifugus_020916	59.803	0.015242	0.242335	0.0628967	0.949849	0.983174
EHBP1_Myotis_lucifugus_020919	311.563	0.2704	0.116047	2.3301	0.0198011	0.140637
UBE2V1_Myotis_lucifugus_020920	13.4536	-0.393937	0.513973	-0.766456	0.443405	NA
EHBP1_Myotis_lucifugus_020921	468.516	0.0578203	0.0995081	0.581062	0.561199	0.818134
EHBP1_Myotis_lucifugus_020922	308.085	0.094351	0.120305	0.784267	0.432884	0.729944
LSM8_Myotis_lucifugus_020924	9.01258	-0.673489	0.625888	-1.07605	0.281903	NA
TMEM17_Myotis_lucifugus_020925	41.0925	-0.335545	0.284294	-1.18027	0.237891	0.558409
B3GNT2_Myotis_lucifugus_020927	193.676	0.121852	0.137547	0.885896	0.375673	0.687922
Unknown_Myotis_lucifugus_020928	36.4287	0.121788	0.299837	0.406181	0.68461	0.881623
COMMD1_Myotis_lucifugus_020930	219.489	-0.0837804	0.131736	-0.635971	0.524795	0.794395
CCT4_Myotis_lucifugus_020931	7659.83	-0.11092	0.068104	-1.62869	0.103379	0.366518
FAM161A_Myotis_lucifugus_020932	188.325	0.0436107	0.141717	0.307731	0.758287	0.911355
SEPHS1_Myotis_lucifugus_020934	2.40758	-1.85542	1.28451	-1.44446	0.148609	NA
SEPHS1_Myotis_lucifugus_020935	3.59431	-0.26752	1.01466	-0.263654	0.792046	NA
Xpo1_Myotis_lucifugus_020940	6859.37	0.0231278	0.069004	0.335167	0.737499	0.903307
Unknown_Myotis_lucifugus_020942	111.494	0.160573	0.176445	0.910047	0.362798	0.676326
HAUS2_Myotis_lucifugus_020943	13.1875	0.397641	0.523556	0.759501	0.447553	NA
USP34_Myotis_lucifugus_020945	2772.59	0.116927	0.0687438	1.70092	0.0889588	0.339528
Ahsa2_Myotis_lucifugus_020946	166.876	0.081586	0.156863	0.520109	0.602987	0.839169
KIAA1841_Myotis_lucifugus_020948	842.928	-0.0447521	0.0848118	-0.527664	0.597733	0.837111
RPS3A_Myotis_lucifugus_020949	12.7091	-0.512824	0.506027	-1.01343	0.310854	NA
PEX13_Myotis_lucifugus_020950	512.864	-0.169383	0.101841	-1.66321	0.0962711	0.353412
PUS10_Myotis_lucifugus_020951	244.607	0.117534	0.144456	0.81363	0.415857	0.717956
REL_Myotis_lucifugus_020952	38.7567	0.131332	0.28435	0.461867	0.644176	0.860142
Papolg_Myotis_lucifugus_020953	818.507	0.194176	0.0790708	2.45572	0.0140603	0.113952
Unknown_Myotis_lucifugus_020955	23.5251	-0.398885	0.386114	-1.03308	0.301569	NA
FANCL_Myotis_lucifugus_020965	395.161	0.0955516	0.102458	0.932589	0.351032	0.667526
VRK2_Myotis_lucifugus_020966	578.596	0.144171	0.0876295	1.64523	0.0999216	0.360464
Unknown_Myotis_lucifugus_020968	66.3509	-0.376389	0.233472	-1.61214	0.106932	0.372595
Ccdc85a_Myotis_lucifugus_020969	101.202	-0.348342	0.188539	-1.84759	0.064662	0.284513
EFEMP1_Myotis_lucifugus_020971	20.9334	0.737382	0.400274	1.84219	0.065447	NA
EFEMP1_Myotis_lucifugus_020972	74.7692	0.740378	0.215926	3.42885	0.000606148	0.0131258
PNPT1_Myotis_lucifugus_020973	1541.61	0.73641	0.0820355	8.97673	2.7894e-19	3.53172e-17
Ppp4r3b_Myotis_lucifugus_020974	2703.79	0.0466275	0.0691941	0.673865	0.500397	0.778773
CFAP36_Myotis_lucifugus_020975	816.294	0.011837	0.0835658	0.141649	0.887358	0.961754
CCDC88A_Myotis_lucifugus_020977	2874.56	0.0594904	0.078976	0.753271	0.451287	0.743747
PRORSD1_Myotis_lucifugus_020978	214.76	0.104087	0.138357	0.75231	0.451865	0.744067
MTIF2_Myotis_lucifugus_020979	517.407	0.0933401	0.0973327	0.95898	0.337569	0.657312
RPS27A_Myotis_lucifugus_020980	951.171	-0.162919	0.0855996	-1.90327	0.0570054	0.2637
CLHC1_Myotis_lucifugus_020981	10.039	0.386326	0.551999	0.699868	0.48401	NA
RTN4_Myotis_lucifugus_020983	6390.54	-0.244356	0.0603158	-4.05127	5.09395e-05	0.00186999
EML6_Myotis_lucifugus_020984	4.75816	-0.281796	0.813901	-0.346228	0.729171	NA
Sptbn1_Myotis_lucifugus_020986	6015.09	-0.0455994	0.060679	-0.751485	0.452361	0.744067
ACYP2_Myotis_lucifugus_020988	11.2218	0.440811	0.522789	0.843193	0.399121	NA
Wdr45_Myotis_lucifugus_020990	46.6023	0.225276	0.265682	0.847915	0.396485	0.70461
PSME4_Myotis_lucifugus_020991	4245.46	0.0503844	0.0602121	0.836782	0.402715	0.708979
ERLEC1_Myotis_lucifugus_020993	1640	0.145791	0.066716	2.18524	0.0288712	0.178581
CHAC2_Myotis_lucifugus_020994	147.3	-0.162738	0.161831	-1.0056	0.314606	0.637113
ASB3_Myotis_lucifugus_020995	365.715	0.0429154	0.108357	0.396056	0.692064	0.884268
STON1_Myotis_lucifugus_021007	418.4	0.278701	0.101578	2.74371	0.00607501	0.0654897
PPP1R21_Myotis_lucifugus_021008	359.969	0.0546564	0.113951	0.479646	0.631479	0.854247
FOXN2_Myotis_lucifugus_021009	345.135	0.0794406	0.116666	0.680923	0.49592	0.776255
Unknown_Myotis_lucifugus_021011	28.6334	-0.724488	0.353396	-2.05007	0.0403571	NA
Fbxo11_Myotis_lucifugus_021012	1501.43	0.20411	0.0746001	2.73606	0.00621791	0.0665689
MSH6_Myotis_lucifugus_021013	1678.1	0.0799653	0.0785584	1.01791	0.308721	0.632158
MSH2_Myotis_lucifugus_021017	732.165	0.00187624	0.109496	0.0171353	0.986329	0.994583
EPCAM_Myotis_lucifugus_021018	9.13418	0.293989	0.583021	0.504251	0.614085	NA
Unknown_Myotis_lucifugus_021021	9066.5	-0.0175944	0.0608891	-0.288958	0.772613	0.917711
TTC7A_Myotis_lucifugus_021023	54.2112	-0.163195	0.245975	-0.66346	0.507036	0.783085
Unknown_Myotis_lucifugus_021024	13.4011	-0.229324	0.477184	-0.480578	0.630816	NA
MCFD2_Myotis_lucifugus_021025	521.393	0.0861336	0.0957411	0.899651	0.368306	0.681268
Unknown_Myotis_lucifugus_021026	1.74838	0.51912	1.36699	0.379754	0.704128	NA
Unknown_Myotis_lucifugus_021027	2.08444	-1.54448	1.32569	-1.16504	0.244004	NA
Unknown_Myotis_lucifugus_021028	7.4502	0.516066	0.641801	0.804091	0.421344	NA
Unknown_Myotis_lucifugus_021029	1.90585	-0.74206	1.29826	-0.571579	0.567607	NA
SOCS5_Myotis_lucifugus_021030	403.722	-0.00996123	0.105348	-0.0945551	0.924668	0.975039
CRIPT_Myotis_lucifugus_021033	314.261	0.0405134	0.112873	0.358928	0.719649	0.895646
PIGF_Myotis_lucifugus_021034	298.222	0.189664	0.112777	1.68176	0.0926156	0.346609
RHOQ_Myotis_lucifugus_021035	831.626	0.175971	0.0838718	2.09809	0.0358973	0.203533
EPAS1_Myotis_lucifugus_021038	162.195	0.594255	0.174369	3.40804	0.000654316	0.0138545
PRKCE_Myotis_lucifugus_021039	14.3138	0.457386	0.476976	0.958927	0.337595	NA
Prkce_Myotis_lucifugus_021040	21.0669	0.431295	0.400309	1.07741	0.281299	NA
Prkce_Myotis_lucifugus_021041	3.92396	-0.592009	0.912469	-0.648799	0.516468	NA
SRBD1_Myotis_lucifugus_021042	585.915	0.124051	0.0908539	1.36539	0.172131	0.476421
SRBD1_Myotis_lucifugus_021043	348.682	-0.00727388	0.110937	-0.0655677	0.947722	0.982647
Six2_Myotis_lucifugus_021045	12.8413	-0.62011	0.518578	-1.19579	0.231779	NA
CAMKMT_Myotis_lucifugus_021047	52.3171	0.140332	0.253496	0.553588	0.579861	0.828203
CAMKMT_Myotis_lucifugus_021050	26.7256	0.312215	0.356581	0.875579	0.381259	NA
PREPL_Myotis_lucifugus_021051	1862.85	0.0625912	0.0724005	0.864513	0.387306	0.696268
SLC3A1_Myotis_lucifugus_021052	129.305	-0.0108591	0.170884	-0.0635464	0.949331	0.98292
PPM1B_Myotis_lucifugus_021053	1076.68	0.0252781	0.0779294	0.324371	0.745657	0.907248
LRPPRC_Myotis_lucifugus_021054	1436.09	-0.121143	0.0785223	-1.54279	0.122882	0.399663
ABCG5_Myotis_lucifugus_021058	6.92063	-0.360425	0.671324	-0.536887	0.591346	NA
DYNC2LI1_Myotis_lucifugus_021059	167.811	-0.034418	0.150872	-0.228128	0.819547	0.933728
PLEKHH2_Myotis_lucifugus_021060	1835.94	0.0909718	0.0626353	1.4524	0.146389	0.43902
THADA_Myotis_lucifugus_021061	414.811	0.043882	0.112604	0.389702	0.696757	0.886809
ZFP36L2_Myotis_lucifugus_021062	164.585	-0.13235	0.145201	-0.911489	0.362038	0.676021
Unknown_Myotis_lucifugus_021063	575.069	0.169635	0.0920235	1.84339	0.0652726	0.286083
MTA3_Myotis_lucifugus_021067	168.549	-0.0471917	0.143743	-0.328306	0.74268	0.905757
Unknown_Myotis_lucifugus_021068	25.272	-0.0358767	0.354581	-0.101181	0.919407	NA
COX7A2L_Myotis_lucifugus_021072	209.876	-0.0974603	0.132561	-0.73521	0.462212	0.751379
Unknown_Myotis_lucifugus_021073	251.812	0.213241	0.128102	1.66462	0.0959887	0.353164
Cox7a2l_Myotis_lucifugus_021074	486.605	-0.0244713	0.106651	-0.229453	0.818517	0.933041
EML4_Myotis_lucifugus_021075	686.235	0.0527324	0.10258	0.51406	0.60721	0.841145
Unknown_Myotis_lucifugus_021076	38.9634	0.368164	0.28439	1.29458	0.195466	0.507068
PKDCC_Myotis_lucifugus_021078	55.8095	-0.182109	0.244388	-0.745164	0.456172	0.746038
SLC8A1_Myotis_lucifugus_021084	397.129	-0.119369	0.103964	-1.14818	0.250895	0.571878
SLC8A1_Myotis_lucifugus_021085	166.326	-0.0779621	0.146596	-0.531814	0.594855	0.836369
THUMPD2_Myotis_lucifugus_021087	195.854	0.232615	0.133937	1.73675	0.0824321	0.324905
TMEM178A_Myotis_lucifugus_021088	1.93372	2.34073	1.46014	1.60308	0.108916	NA
MAP4K3_Myotis_lucifugus_021090	1196	0.225675	0.0783466	2.88047	0.00397086	0.0482571
CDKL4_Myotis_lucifugus_021091	80.4555	0.0967958	0.202675	0.477592	0.632941	0.854759
SOS1_Myotis_lucifugus_021093	1877.3	0.268496	0.0783878	3.42523	0.000614285	0.0132557
ARHGEF33_Myotis_lucifugus_021094	3.02059	1.18038	1.15454	1.02239	0.306598	NA
MORN2_Myotis_lucifugus_021095	35.0348	-0.537616	0.318089	-1.69014	0.0910005	0.343639
DHX57_Myotis_lucifugus_021096	1020.25	0.221763	0.0736521	3.01096	0.00260426	0.0363075
GEMIN6_Myotis_lucifugus_021097	585.273	-0.0230637	0.0967178	-0.238464	0.811521	0.930882
ttc39b_Myotis_lucifugus_021098	10.4942	-0.286133	0.550192	-0.52006	0.603022	NA
SRSF7_Myotis_lucifugus_021099	2344.47	-0.168544	0.0642111	-2.62484	0.00866906	0.0820951
GALM_Myotis_lucifugus_021100	61.0158	0.287219	0.231949	1.23828	0.215612	0.53262
FKBP1A_Myotis_lucifugus_021101	2.04168	-0.356195	1.2865	-0.276871	0.78188	NA
HNRNPLL_Myotis_lucifugus_021102	1209.34	-0.0937336	0.0744378	-1.25922	0.20795	0.523352
Atl2_Myotis_lucifugus_021103	1779.2	0.00416122	0.0778544	0.0534487	0.957374	0.985818
CYP1B1_Myotis_lucifugus_021105	279.082	0.529211	0.133583	3.96168	7.44243e-05	0.00255805
RMDN2_Myotis_lucifugus_021106	129.149	0.2509	0.168136	1.49224	0.135636	0.421163
CDC42EP3_Myotis_lucifugus_021109	627.842	0.251493	0.11069	2.27205	0.0230834	0.155073
Eif2ak2_Myotis_lucifugus_021110	406.711	2.1444	0.112771	19.0155	1.26854e-80	4.49715e-78
QPCT_Myotis_lucifugus_021113	103.647	0.239633	0.185125	1.29444	0.195514	0.507068
Unknown_Myotis_lucifugus_021114	14.3228	-0.337079	0.467789	-0.720581	0.471168	NA
PRKD3_Myotis_lucifugus_021115	2700.02	0.123621	0.064854	1.90614	0.0566324	0.262985
NDUFAF7_Myotis_lucifugus_021116	117.226	-0.124875	0.175137	-0.713009	0.47584	0.76106
NDUFAF7_Myotis_lucifugus_021117	26.1659	-0.0624937	0.351303	-0.177891	0.858808	NA
CEBPZ_Myotis_lucifugus_021118	2515.92	0.138177	0.0830177	1.66443	0.0960267	0.353164
CEBPZOS_Myotis_lucifugus_021119	67.5376	0.0801817	0.221893	0.361352	0.717836	0.895428
SULT6B1_Myotis_lucifugus_021120	8.47415	1.4319	0.645883	2.21696	0.0266256	NA
EIF2AK2_Myotis_lucifugus_021121	635.074	2.16634	0.0964922	22.451	1.25216e-111	5.35752e-109
GPATCH11_Myotis_lucifugus_021122	568.453	0.204663	0.0933373	2.19272	0.0283274	0.17616
HEATR5B_Myotis_lucifugus_021123	566.87	0.140301	0.0924018	1.51838	0.128919	0.410581
STRN_Myotis_lucifugus_021126	2163.4	0.11508	0.0736328	1.56288	0.11808	0.391956
Fez2_Myotis_lucifugus_021129	266.778	0.075316	0.123095	0.611853	0.540635	0.803473
Crim1_Myotis_lucifugus_021130	8406.1	-0.129566	0.137566	-0.941849	0.34627	0.664437
Crim1_Myotis_lucifugus_021131	1733.49	-0.228807	0.087301	-2.6209	0.00876975	0.0826862
FAM98A_Myotis_lucifugus_021134	1309.04	0.00920234	0.0690711	0.13323	0.894012	0.963696
Ltbp1_Myotis_lucifugus_021137	150.549	0.131856	0.161185	0.81804	0.413335	0.715809
LTBP1_Myotis_lucifugus_021138	322.124	-0.163288	0.112733	-1.44845	0.147491	0.441193
LTBP1_Myotis_lucifugus_021139	138.74	-0.310041	0.156689	-1.97871	0.0478492	0.238919
LTBP1_Myotis_lucifugus_021140	220.262	0.0686307	0.13748	0.499205	0.617635	0.846115
TTC27_Myotis_lucifugus_021144	1063.63	-0.038587	0.0794666	-0.485575	0.627268	0.852333
BIRC6_Myotis_lucifugus_021148	364.329	0.176334	0.114493	1.54013	0.123529	0.400902
MRPL17_Myotis_lucifugus_021149	2.59865	0.880077	1.17691	0.747786	0.454589	NA
YIPF4_Myotis_lucifugus_021150	804.33	-0.156956	0.0877754	-1.78816	0.073751	0.306033
NLRC4_Myotis_lucifugus_021151	3.14182	0.813601	1.05366	0.772164	0.440017	NA
SLC30A6_Myotis_lucifugus_021152	668.992	-0.0766427	0.0894431	-0.856888	0.391507	0.700175
SPAST_Myotis_lucifugus_021153	560.037	0.188097	0.093528	2.01113	0.0443115	0.228218
DPY30_Myotis_lucifugus_021154	600.314	0.0569819	0.0883645	0.644851	0.519024	0.790823
MEMO1_Myotis_lucifugus_021155	1262.96	-0.163358	0.072467	-2.25423	0.0241814	0.159767
XDH_Myotis_lucifugus_021157	3.62572	0.427992	0.915047	0.467727	0.63998	NA
EHD3_Myotis_lucifugus_021158	42.4479	-0.299874	0.282536	-1.06136	0.288524	0.612911
EHD3_Myotis_lucifugus_021159	16.6318	0.0600538	0.445768	0.13472	0.892833	NA
LCLAT1_Myotis_lucifugus_021164	388.131	-0.204711	0.104693	-1.95534	0.0505431	0.24613
LCLAT1_Myotis_lucifugus_021165	444.005	-0.202239	0.0973329	-2.07781	0.0377269	0.208833
LBH_Myotis_lucifugus_021166	240.302	0.150185	0.148882	1.00875	0.313094	0.636446
YPEL5_Myotis_lucifugus_021167	705.85	0.139949	0.0924846	1.51321	0.130226	0.412943
ALK_Myotis_lucifugus_021170	142.064	-0.319875	0.15531	-2.05959	0.0394377	0.213594
CLIP4_Myotis_lucifugus_021171	127.928	0.0561338	0.168453	0.333232	0.738959	0.904205
WDR43_Myotis_lucifugus_021174	2774.83	0.0570621	0.0783425	0.728368	0.466388	0.754283
TRMT61B_Myotis_lucifugus_021176	106.385	0.112452	0.191368	0.587619	0.556788	0.814667
SPDYA_Myotis_lucifugus_021177	22.4551	-0.0895152	0.383362	-0.233501	0.815373	NA
Unknown_Myotis_lucifugus_021178	7135.51	-0.0197513	0.0585958	-0.337077	0.736059	0.902377
FOSL2_Myotis_lucifugus_021182	163.284	-0.310298	0.15311	-2.02663	0.0427006	0.222524
RBKS_Myotis_lucifugus_021183	15.2663	0.317215	0.463813	0.683929	0.49402	NA
MRPL33_Myotis_lucifugus_021184	467.283	-0.113344	0.0969617	-1.16896	0.24242	0.562234
SLC4A1AP_Myotis_lucifugus_021185	739.504	0.157444	0.080646	1.95229	0.0509044	0.246835
SUPT7L_Myotis_lucifugus_021186	672.259	0.0971487	0.0895505	1.08485	0.277989	0.601445
GPN1_Myotis_lucifugus_021187	532.877	-0.155175	0.0934226	-1.661	0.096713	0.354091
ZNF512_Myotis_lucifugus_021188	437.94	0.1377	0.098695	1.39521	0.162953	0.462154
C2orf16_Myotis_lucifugus_021189	3.38586	0.192973	1.03627	0.186218	0.852274	NA
FNDC4_Myotis_lucifugus_021190	63.3671	0.0245543	0.227626	0.107871	0.914098	0.971512
Ift172_Myotis_lucifugus_021191	447.134	0.0270853	0.0994645	0.272312	0.785382	0.921595
NRBP1_Myotis_lucifugus_021193	1514.79	-0.0042219	0.0680603	-0.0620319	0.950537	0.983319
PPM1G_Myotis_lucifugus_021194	2962.06	0.0217036	0.0704383	0.308122	0.75799	0.911086
ZNF513_Myotis_lucifugus_021195	166.887	0.0683585	0.148018	0.461826	0.644206	0.860142
SNX17_Myotis_lucifugus_021196	1283.76	-0.220891	0.0750372	-2.94375	0.00324257	0.0422348
EIF2B4_Myotis_lucifugus_021197	368.111	-0.19373	0.105386	-1.83829	0.0660203	0.288033
GTF3C2_Myotis_lucifugus_021198	578.56	-0.122576	0.0892341	-1.37365	0.169551	0.473129
MPV17_Myotis_lucifugus_021199	65.5459	-0.178611	0.238885	-0.747686	0.454649	0.74496
DNAJC5G_Myotis_lucifugus_021201	5.65527	0.354272	0.781105	0.453553	0.650151	NA
CAD_Myotis_lucifugus_021204	2276.18	-0.248518	0.062902	-3.95087	7.78667e-05	0.00262546
ATRAID_Myotis_lucifugus_021205	287.774	0.0895363	0.119452	0.749558	0.453521	0.744469
SLC5A6_Myotis_lucifugus_021207	389.665	-0.277522	0.105745	-2.62445	0.00867884	0.0820951
PREB_Myotis_lucifugus_021211	364.115	-0.315165	0.107157	-2.94116	0.00326983	0.0424838
Unknown_Myotis_lucifugus_021212	1.93403	0.205561	1.24474	0.165144	0.868831	NA
ABHD1_Myotis_lucifugus_021213	3.83335	0.7053	0.930306	0.758138	0.448369	NA
CGREF1_Myotis_lucifugus_021215	6.05791	-0.426787	0.735247	-0.580467	0.5616	NA
Khk_Myotis_lucifugus_021216	13.3421	-0.170431	0.487114	-0.349879	0.726429	NA
Ost4_Myotis_lucifugus_021217	300.807	-0.172145	0.116374	-1.47924	0.139077	0.42719
AGBL5_Myotis_lucifugus_021218	414.404	-0.0642124	0.0985725	-0.651423	0.514773	0.788503
TMEM214_Myotis_lucifugus_021219	663.453	0.000144297	0.099278	0.00145347	0.99884	0.999426
MAPRE3_Myotis_lucifugus_021220	320.582	-0.0232844	0.110918	-0.209925	0.833726	0.938962
Unknown_Myotis_lucifugus_021221	7.2306	-0.0663331	0.665715	-0.0996418	0.920629	NA
DPYSL5_Myotis_lucifugus_021222	6.4467	0.207008	0.749414	0.276227	0.782374	NA
SLC35F6_Myotis_lucifugus_021223	177.213	-0.207553	0.157732	-1.31587	0.188219	0.498389
SELENOI_Myotis_lucifugus_021230	866.964	-0.174506	0.0947633	-1.8415	0.065549	0.287151
ADGRF3_Myotis_lucifugus_021232	4.408	0.000983747	0.883035	0.00111405	0.999111	NA
HADHB_Myotis_lucifugus_021233	2223.34	-0.0251897	0.0629782	-0.399975	0.689175	0.882822
HADHA_Myotis_lucifugus_021234	3881.13	-0.0321228	0.059559	-0.539344	0.58965	0.833395
GAREM2_Myotis_lucifugus_021235	16.4281	0.175126	0.47147	0.371446	0.710305	NA
RAB10_Myotis_lucifugus_021236	6116.52	0.107319	0.0720572	1.48936	0.136393	0.42214
Unknown_Myotis_lucifugus_021237	365.539	0.0421046	0.11552	0.364479	0.7155	0.894141
Unknown_Myotis_lucifugus_021238	33.4935	-0.635721	0.311289	-2.04222	0.0411298	NA
KIF3C_Myotis_lucifugus_021239	525.261	-0.110255	0.0910218	-1.2113	0.225779	0.544609
ASXL2_Myotis_lucifugus_021240	938.214	0.0733616	0.0819703	0.894977	0.370799	0.683574
DTNB_Myotis_lucifugus_021242	254.318	0.0570763	0.136486	0.418184	0.675813	0.877618
DNMT3A_Myotis_lucifugus_021243	689.065	0.0085701	0.096628	0.0886917	0.929327	0.97649
Efr3b_Myotis_lucifugus_021245	61.5182	-0.181391	0.251194	-0.722116	0.470223	0.757141
DNAJC27_Myotis_lucifugus_021246	287.256	-0.0696848	0.119923	-0.58108	0.561187	0.818134
Adcy3_Myotis_lucifugus_021247	1186.11	-0.148289	0.0742812	-1.99632	0.0458991	0.233408
CENPO_Myotis_lucifugus_021248	621.765	-0.268979	0.0900779	-2.98608	0.00282582	0.0385399
PTRHD1_Myotis_lucifugus_021249	115.51	-0.443311	0.171729	-2.58145	0.00983861	0.0896311
TOMM5_Myotis_lucifugus_021250	2.31206	1.12167	1.20005	0.934685	0.349951	NA
ITSN2_Myotis_lucifugus_021251	826.902	0.0583552	0.0850908	0.685799	0.49284	0.774
FAM228B_Myotis_lucifugus_021252	12.4889	-0.157802	0.501658	-0.314561	0.753095	NA
TP53I3_Myotis_lucifugus_021253	336.012	-0.0446345	0.114763	-0.388926	0.697331	0.886809
Sf3b6_Myotis_lucifugus_021254	658.362	0.161715	0.0910509	1.7761	0.0757169	0.310782
WDCP_Myotis_lucifugus_021256	118.956	-0.268936	0.174134	-1.54442	0.122487	0.399217
CKAP2_Myotis_lucifugus_021257	29.7617	-0.222689	0.335219	-0.664307	0.506494	NA
UBXN2A_Myotis_lucifugus_021259	316.989	-0.00548834	0.117205	-0.0468268	0.962651	0.987785
ATAD2B_Myotis_lucifugus_021260	155.022	0.247762	0.160531	1.54339	0.122736	0.399398
ATAD2B_Myotis_lucifugus_021261	225.055	0.254795	0.127392	2.00008	0.0454914	0.231753
Klhl29_Myotis_lucifugus_021262	51.9346	-0.174284	0.251813	-0.692119	0.488863	0.771634
LDAH_Myotis_lucifugus_021268	73.6955	-0.0791223	0.220755	-0.358417	0.720031	0.895654
LDAH_Myotis_lucifugus_021270	110.306	-0.0847746	0.193719	-0.437615	0.661665	0.870898
Unknown_Myotis_lucifugus_021272	5.08883	0.171105	0.809852	0.21128	0.832669	NA
HS1BP3_Myotis_lucifugus_021273	31.9385	-0.308711	0.321965	-0.958834	0.337643	NA
CLASP1_Myotis_lucifugus_021275	15.476	0.229759	0.458085	0.501564	0.615974	NA
RBM7_Myotis_lucifugus_021276	7.7781	0.861543	0.643689	1.33845	0.180751	NA
RHOB_Myotis_lucifugus_021279	806.396	-0.247072	0.0889213	-2.77855	0.0054602	0.0607625
PUM2_Myotis_lucifugus_021282	4594.49	0.024427	0.059026	0.413835	0.678995	0.879186
SDC1_Myotis_lucifugus_021284	1043.54	0.036465	0.0807124	0.451788	0.651421	0.864659
Unknown_Myotis_lucifugus_021286	12.9787	0.474016	0.501214	0.945735	0.344284	NA
LAPTM4A_Myotis_lucifugus_021287	4293.77	0.219011	0.0589241	3.71683	0.000201741	0.00555613
MATN3_Myotis_lucifugus_021288	124.961	-0.0575955	0.185212	-0.310971	0.755823	0.910702
Wdr35_Myotis_lucifugus_021289	456.492	0.118381	0.097254	1.21723	0.223516	0.541462
TTC32_Myotis_lucifugus_021290	70.1811	-0.278543	0.222505	-1.25185	0.210623	0.525929
OSR1_Myotis_lucifugus_021292	973.22	0.138034	0.094849	1.4553	0.145587	0.437441
Unknown_Myotis_lucifugus_021294	6.97567	0.361499	0.687187	0.526056	0.598849	NA
RDH14_Myotis_lucifugus_021297	233.666	-0.0335959	0.13907	-0.241575	0.809109	0.930226
KCNS3_Myotis_lucifugus_021298	2.94488	0.204959	1.00879	0.203172	0.839	NA
MSGN1_Myotis_lucifugus_021299	3.05859	0.444057	1.0545	0.421109	0.673675	NA
GEN1_Myotis_lucifugus_021300	165.122	0.211987	0.162281	1.30629	0.191453	0.502266
GEN1_Myotis_lucifugus_021301	117.993	0.014616	0.171591	0.0851792	0.932119	0.977098
SMC6_Myotis_lucifugus_021302	2110.36	0.10299	0.0737417	1.39663	0.162524	0.46212
FAM49A_Myotis_lucifugus_021306	65.9952	0.292841	0.226928	1.29045	0.196893	0.508439
DDX1_Myotis_lucifugus_021311	4489.52	0.0560889	0.0607414	0.923404	0.355797	0.671179
NBAS_Myotis_lucifugus_021312	105.18	-0.126991	0.19068	-0.66599	0.505417	0.782142
NBAS_Myotis_lucifugus_021313	102.404	-0.296907	0.182756	-1.62461	0.104246	0.367779
NBAS_Myotis_lucifugus_021314	121.819	-0.152492	0.169355	-0.900428	0.367892	0.680908
NBAS_Myotis_lucifugus_021315	37.8825	-0.335503	0.294373	-1.13972	0.254404	0.57519
LRATD1_Myotis_lucifugus_021316	22.1908	-0.30676	0.392011	-0.782528	0.433905	NA
BSG_Myotis_lucifugus_021318	80.4571	0.33855	0.206262	1.64136	0.100722	0.361758
TRIB2_Myotis_lucifugus_021319	995.751	0.107687	0.0940034	1.14557	0.251975	0.572706
Lpin1_Myotis_lucifugus_021320	56.4907	0.144902	0.244407	0.592873	0.553266	0.81261
E2F6_Myotis_lucifugus_021324	316.619	-0.0496951	0.122722	-0.404941	0.685521	0.882176
ROCK2_Myotis_lucifugus_021325	11570.4	0.126398	0.0608843	2.07604	0.03789	0.209229
Unknown_Myotis_lucifugus_021326	54.113	0.0279466	0.247041	0.113126	0.909931	0.970218
PDIA6_Myotis_lucifugus_021328	6754.63	0.117831	0.0533936	2.20685	0.0273249	0.171756
ATP6V1C2_Myotis_lucifugus_021329	23.9131	0.0522524	0.368325	0.141865	0.887187	NA
NOL10_Myotis_lucifugus_021331	973.448	0.0640423	0.0793878	0.806703	0.419838	0.721528
ODC1_Myotis_lucifugus_021333	2999.39	-0.138265	0.0650232	-2.1264	0.0334702	0.195434
HPCAL1_Myotis_lucifugus_021334	158.358	-0.122418	0.156229	-0.783584	0.433284	0.729944
FAAP100_Myotis_lucifugus_021335	20.2299	-0.431647	0.424596	-1.01661	0.309341	NA
RRM2_Myotis_lucifugus_021336	5519.69	-0.234741	0.0564456	-4.15871	3.2005e-05	0.00126069
KLF11_Myotis_lucifugus_021337	115.889	-0.058119	0.183297	-0.317075	0.751187	0.908669
TAF1B_Myotis_lucifugus_021339	240.138	0.184318	0.130003	1.4178	0.156249	0.453401
YWHAQ_Myotis_lucifugus_021340	7578.53	-0.158711	0.0524067	-3.02846	0.00245806	0.0351783
Unknown_Myotis_lucifugus_021341	36.7733	-0.168613	0.298095	-0.565635	0.571642	0.823755
ADAM17_Myotis_lucifugus_021342	1177.73	0.0103772	0.0723936	0.143344	0.886018	0.961323
IAH1_Myotis_lucifugus_021343	175.498	-0.155916	0.145754	-1.06972	0.284746	0.608425
CPSF3_Myotis_lucifugus_021344	1367.76	0.0176793	0.0739397	0.239104	0.811025	0.930702
ITGB1BP1_Myotis_lucifugus_021345	497.664	-0.321463	0.103061	-3.11915	0.00181374	0.0289638
MBOAT2_Myotis_lucifugus_021347	127.103	-0.189247	0.167345	-1.13088	0.258105	0.579479
MBOAT2_Myotis_lucifugus_021348	259.415	-0.0117847	0.12777	-0.0922331	0.926513	0.975575
KIDINS220_Myotis_lucifugus_021349	1571.16	0.0636965	0.0779506	0.81714	0.413849	0.716283
KIDINS220_Myotis_lucifugus_021350	1772.49	-0.0319118	0.0706641	-0.451598	0.651559	0.864693
ID2_Myotis_lucifugus_021351	959.93	0.0158813	0.0771587	0.205826	0.836927	0.940474
EIPR1_Myotis_lucifugus_021352	25.4312	0.0612423	0.348172	0.175897	0.860375	NA
Unknown_Myotis_lucifugus_021353	10.4724	-0.542694	0.576002	-0.942173	0.346104	NA
PXDN_Myotis_lucifugus_021355	4023.37	-0.0535456	0.0763288	-0.701512	0.482983	0.766541
Tmem18_Myotis_lucifugus_021356	140.141	-0.217079	0.161408	-1.34491	0.178654	0.483899
ACP1_Myotis_lucifugus_021358	643.739	-0.198982	0.0896518	-2.2195	0.026453	0.168582
FAM110C_Myotis_lucifugus_021361	1.79917	0.576471	1.33804	0.430832	0.666591	NA
SEC23IP_Myotis_lucifugus_021363	2265.79	0.11427	0.0603529	1.89337	0.058309	0.267665
WDR11_Myotis_lucifugus_021366	753.18	-0.00945138	0.0903488	-0.10461	0.916685	0.972822
ATE1_Myotis_lucifugus_021367	1325.13	-0.0691981	0.070438	-0.982398	0.325904	0.648151
Znrd1-as_Myotis_lucifugus_021368	278.711	-0.118314	0.118184	-1.00111	0.316775	0.639529
NSMCE4A_Myotis_lucifugus_021369	800.071	0.0670514	0.079632	0.842016	0.399779	0.707021
Unknown_Myotis_lucifugus_021370	141.776	0.106223	0.155846	0.681592	0.495497	0.776083
Plekha1_Myotis_lucifugus_021371	176.656	-0.136819	0.140003	-0.977255	0.328443	0.650845
IKZF5_Myotis_lucifugus_021374	764.347	0.0196567	0.104661	0.187814	0.851023	0.946955
Pstk_Myotis_lucifugus_021375	47.059	-0.257658	0.259516	-0.992841	0.320788	0.643858
C10orf88_Myotis_lucifugus_021376	116.111	-0.64803	0.173327	-3.73876	0.000184928	0.00528706
C10orf88_Myotis_lucifugus_021377	122.424	-0.151518	0.193263	-0.783998	0.433041	0.729944
ACADSB_Myotis_lucifugus_021378	154.345	-0.121549	0.16321	-0.74474	0.456429	0.746359
BUB3_Myotis_lucifugus_021379	2624.54	-0.0712952	0.0661161	-1.07833	0.280885	0.604744
CPXM2_Myotis_lucifugus_021380	182.117	0.106352	0.147538	0.720847	0.471004	0.757709
OAT_Myotis_lucifugus_021381	491.696	-0.32839	0.099285	-3.30755	0.000941154	0.0183903
LHPP_Myotis_lucifugus_021382	45.2156	-0.0959366	0.279243	-0.343559	0.731178	0.900435
FAM53B_Myotis_lucifugus_021383	28.5387	-0.417663	0.346499	-1.20538	0.228056	NA
Eef1akmt2_Myotis_lucifugus_021384	162.932	-0.281073	0.146906	-1.91328	0.0557122	0.260466
ABRAXAS2_Myotis_lucifugus_021385	321.132	0.0150403	0.111567	0.13481	0.892762	0.963414
ZRANB1_Myotis_lucifugus_021386	411.855	-0.00661722	0.105928	-0.062469	0.950189	0.983315
CTBP2_Myotis_lucifugus_021387	1787.29	-0.0690801	0.0652279	-1.05906	0.289573	0.613878
EDRF1_Myotis_lucifugus_021389	419.026	0.154827	0.101296	1.52846	0.126399	0.405866
UROS_Myotis_lucifugus_021392	73.5184	-0.16988	0.228974	-0.741916	0.458138	0.747927
BCCIP_Myotis_lucifugus_021393	1017.5	-0.165044	0.0755796	-2.18371	0.0289833	0.178829
DHX32_Myotis_lucifugus_021394	828.199	-0.0665085	0.0824707	-0.80645	0.419983	0.721566
FANK1_Myotis_lucifugus_021395	2.21769	0.00264365	1.3092	0.00201929	0.998389	NA
C10orf90_Myotis_lucifugus_021396	1.68936	0.0153708	1.38828	0.0110718	0.991166	NA
ADAM12_Myotis_lucifugus_021397	649.811	-0.218945	0.087162	-2.51194	0.0120071	0.102132
DOCK1_Myotis_lucifugus_021398	621.555	0.0450181	0.0903862	0.498064	0.618439	0.846601
DOCK1_Myotis_lucifugus_021399	77.0862	0.00523193	0.212084	0.0246691	0.980319	0.992558
INSYN2A_Myotis_lucifugus_021400	2.69321	-0.945658	1.11289	-0.849729	0.395476	NA
DOCK1_Myotis_lucifugus_021401	115.031	-0.0998805	0.169656	-0.588724	0.556046	0.813899
DOCK1_Myotis_lucifugus_021402	348.233	-0.0225876	0.115489	-0.195582	0.844938	0.944717
MKI67_Myotis_lucifugus_021405	10977.1	0.153061	0.0737169	2.07633	0.0378631	0.209229
MGMT_Myotis_lucifugus_021407	46.5352	-0.225077	0.274554	-0.819792	0.412335	0.71496
Ebf3_Myotis_lucifugus_021408	1572.19	0.0483819	0.0677052	0.714596	0.474859	0.760366
Unknown_Myotis_lucifugus_021409	68.2895	-0.683652	0.234914	-2.91022	0.00361172	0.0453127
GLRX3_Myotis_lucifugus_021410	1658.05	0.0593919	0.0716396	0.829038	0.407083	0.711521
PPP2R2D_Myotis_lucifugus_021411	1797.75	-0.0816293	0.0672214	-1.21433	0.22462	0.543185
LRRC27_Myotis_lucifugus_021415	5.19596	-0.717577	0.817528	-0.877739	0.380085	NA
PWWP2B_Myotis_lucifugus_021416	109.737	-0.206598	0.188606	-1.09539	0.273345	0.596493
INPP5A_Myotis_lucifugus_021418	174.47	-0.181014	0.142726	-1.26826	0.204704	0.519046
INPP5A_Myotis_lucifugus_021419	158.001	-0.187489	0.152898	-1.22623	0.220112	0.537452
Adgra1_Myotis_lucifugus_021425	2.44166	0.0666177	1.13296	0.0587995	0.953112	NA
KNDC1_Myotis_lucifugus_021427	3.01092	-1.2767	1.06002	-1.20441	0.228433	NA
ADAM8_Myotis_lucifugus_021429	13.0611	-0.976044	0.503621	-1.93805	0.0526169	NA
Tubgcp2_Myotis_lucifugus_021430	1017.83	-0.111804	0.0790117	-1.41504	0.157058	0.453836
ZNF511_Myotis_lucifugus_021431	143.275	-0.0596081	0.164408	-0.362562	0.716932	0.894985
Msx3_Myotis_lucifugus_021432	2.07151	-0.097187	1.23963	-0.0784001	0.93751	NA
FUOM_Myotis_lucifugus_021434	36.5801	-0.170465	0.304027	-0.56069	0.575009	0.825038
Echs1_Myotis_lucifugus_021435	333.415	-0.173736	0.110081	-1.57826	0.114505	0.385976
Unknown_Myotis_lucifugus_021436	44.8185	0.184031	0.266575	0.690355	0.489971	0.772302
PAOX_Myotis_lucifugus_021437	114.476	-0.254753	0.174075	-1.46346	0.14334	0.434027
MTG1_Myotis_lucifugus_021438	441.98	-0.109051	0.1016	-1.07334	0.28312	0.606959
SPRN_Myotis_lucifugus_021439	5.76756	-0.955989	0.764513	-1.25046	0.211133	NA
MCMBP_Myotis_lucifugus_021444	1695.8	-0.140309	0.0725496	-1.93398	0.0531159	0.252372
INPP5F_Myotis_lucifugus_021445	1630.04	0.041178	0.0711488	0.578759	0.562752	0.818929
BAG3_Myotis_lucifugus_021447	1848.67	0.060136	0.0790286	0.76094	0.446693	0.740724
Tial1_Myotis_lucifugus_021448	2330.54	0.00521935	0.0634547	0.0822532	0.934445	0.977344
RGS10_Myotis_lucifugus_021449	118.405	-0.294057	0.170301	-1.72669	0.0842239	0.329253
GRK5_Myotis_lucifugus_021450	1061.68	0.0355048	0.0861535	0.412111	0.680258	0.879579
PRDX3_Myotis_lucifugus_021451	1697.37	-0.268912	0.0835968	-3.21677	0.00129642	0.0230459
SFXN4_Myotis_lucifugus_021452	317.119	-0.269496	0.114581	-2.35201	0.0186722	0.135093
FAM45A_Myotis_lucifugus_021453	767.98	-0.0613386	0.0845677	-0.725319	0.468256	0.755374
Eif3a_Myotis_lucifugus_021454	20817.8	0.124893	0.0676273	1.84679	0.0647777	0.284921
CACUL1_Myotis_lucifugus_021456	550.431	-0.00500353	0.0895826	-0.0558538	0.955458	0.985082
FAM204A_Myotis_lucifugus_021459	392.269	0.00272542	0.104381	0.0261103	0.979169	0.992295
RAB11FIP2_Myotis_lucifugus_021460	651.621	-0.0867694	0.0893796	-0.970796	0.33165	0.653711
EMX2_Myotis_lucifugus_021462	208.734	0.212234	0.155491	1.36492	0.172277	0.476613
Unknown_Myotis_lucifugus_021463	10.2986	0.249614	0.554136	0.450457	0.652381	NA
PDZD8_Myotis_lucifugus_021464	1099.13	0.0813884	0.0757902	1.07386	0.282883	0.606895
HSPA12A_Myotis_lucifugus_021470	65.5643	0.0702252	0.227764	0.308325	0.757835	0.911014
ATRNL1_Myotis_lucifugus_021482	384.558	-0.266673	0.109958	-2.42522	0.0152991	0.119841
ATRNL1_Myotis_lucifugus_021483	209.193	-0.249317	0.141534	-1.76154	0.0781476	0.316932
TRUB1_Myotis_lucifugus_021485	135.682	-0.0844604	0.167973	-0.502821	0.61509	0.845437
FAM160B1_Myotis_lucifugus_021486	677.905	-0.011093	0.090053	-0.123183	0.901962	0.967104
ABLIM1_Myotis_lucifugus_021487	5.15406	0.284947	0.792462	0.359572	0.719167	NA
Ablim1_Myotis_lucifugus_021488	230.648	0.0207865	0.125473	0.165666	0.86842	0.954509
CCDC186_Myotis_lucifugus_021491	785.238	0.319506	0.0852064	3.74978	0.000176987	0.00513096
NHLRC2_Myotis_lucifugus_021492	311.086	-0.0870936	0.11034	-0.789319	0.429925	0.728971
DCLRE1A_Myotis_lucifugus_021493	661.625	0.00713644	0.0833794	0.08559	0.931792	0.977098
CASP7_Myotis_lucifugus_021495	240.482	0.0204974	0.122847	0.166853	0.867486	0.954234
NRAP_Myotis_lucifugus_021497	2.44626	-2.55091	1.38493	-1.84191	0.0654885	NA
NRAP_Myotis_lucifugus_021498	2.03319	-1.43121	1.34249	-1.06609	0.286382	NA
TCF7L2_Myotis_lucifugus_021501	545.254	0.142244	0.0945488	1.50445	0.132465	0.416431
VTI1A_Myotis_lucifugus_021502	82.5431	-0.0576952	0.20135	-0.286543	0.774463	0.91843
ZDHHC6_Myotis_lucifugus_021503	891.583	-0.0165054	0.078813	-0.209425	0.834116	0.938962
ACSL5_Myotis_lucifugus_021504	38.2548	0.371167	0.314212	1.18126	0.237498	0.55791
Gucy2g_Myotis_lucifugus_021505	6.13822	0.136633	0.727547	0.1878	0.851034	NA
GPAM_Myotis_lucifugus_021507	272.736	-0.225619	0.119746	-1.88414	0.0595456	0.270416
SHOC2_Myotis_lucifugus_021511	2259.04	0.0518701	0.0659505	0.786501	0.431574	0.729603
BBIP1_Myotis_lucifugus_021512	130.219	0.00722415	0.164051	0.0440361	0.964876	0.988378
Pdcd4_Myotis_lucifugus_021513	313.359	0.43976	0.113248	3.88315	0.000103114	0.00329751
RBM20_Myotis_lucifugus_021514	2.92881	0.501117	1.03955	0.482053	0.629769	NA
SMC3_Myotis_lucifugus_021515	4682.66	0.195067	0.0680079	2.86829	0.00412695	0.0493801
DUSP5_Myotis_lucifugus_021516	739.544	-0.153582	0.107551	-1.42799	0.153295	0.44956
Unknown_Myotis_lucifugus_021518	5.93353	-0.0258451	0.730233	-0.035393	0.971766	NA
SMNDC1_Myotis_lucifugus_021519	1179.2	-0.0485898	0.0803899	-0.604426	0.54556	0.806951
Mxi1_Myotis_lucifugus_021520	427.202	0.295286	0.10243	2.88281	0.0039414	0.047946
ADD3_Myotis_lucifugus_021521	1125.59	0.132747	0.073383	1.80896	0.0704573	0.298643
XPNPEP1_Myotis_lucifugus_021522	546.258	-0.112836	0.0914561	-1.23378	0.217286	0.534302
CFAP58_Myotis_lucifugus_021529	2.05498	-1.50535	1.36969	-1.09905	0.271748	NA
ITPRIP_Myotis_lucifugus_021530	1169.89	-0.159114	0.0766385	-2.07616	0.0378792	0.209229
GSTO1_Myotis_lucifugus_021532	1045.79	-0.187526	0.0863287	-2.17224	0.0298379	0.182272
CFAP43_Myotis_lucifugus_021534	1.80178	0.602378	1.42535	0.422617	0.672574	NA
SFR1_Myotis_lucifugus_021535	240.902	0.111407	0.134142	0.830517	0.406247	0.711143
COL17A1_Myotis_lucifugus_021536	9.67246	0.151151	0.56335	0.268306	0.788463	NA
SLK_Myotis_lucifugus_021537	3285.9	0.260093	0.0742215	3.50428	0.000457849	0.0105204
STN1_Myotis_lucifugus_021538	384.695	0.0530245	0.11796	0.449513	0.653062	0.865541
Sh3pxd2a_Myotis_lucifugus_021540	277.316	-0.199364	0.118254	-1.6859	0.0918153	0.345016
SH3PXD2A_Myotis_lucifugus_021541	1857.78	-0.116198	0.0730891	-1.58981	0.111877	0.382377
NEURL1_Myotis_lucifugus_021542	33.8235	-0.490688	0.318318	-1.5415	0.123194	NA
PDCD11_Myotis_lucifugus_021545	2601.9	-0.0619061	0.0699598	-0.884881	0.376221	0.688406
ATP5MD_Myotis_lucifugus_021546	706.775	-0.220906	0.11565	-1.91011	0.0561186	0.261578
TAF5_Myotis_lucifugus_021547	414.978	-7.40192e-05	0.105095	-0.000704306	0.999438	0.99968
PCGF6_Myotis_lucifugus_021548	111.991	-0.110957	0.174458	-0.636009	0.524771	0.794395
NT5C2_Myotis_lucifugus_021550	3035.6	0.175392	0.0581911	3.01406	0.00257773	0.0361406
CNNM2_Myotis_lucifugus_021551	116.879	0.26548	0.185012	1.43494	0.151305	0.446787
Cnnm2_Myotis_lucifugus_021553	133.596	0.0429547	0.184212	0.233181	0.815621	0.932349
BORCS7_Myotis_lucifugus_021554	103.001	-0.452768	0.179892	-2.51688	0.0118399	0.101317
CYP17A1_Myotis_lucifugus_021555	3.6013	-1.15843	1.00353	-1.15436	0.248353	NA
WBP1L_Myotis_lucifugus_021556	409.554	0.136651	0.104778	1.3042	0.192167	0.503039
SFXN2_Myotis_lucifugus_021557	123.159	0.123971	0.168644	0.735106	0.462275	0.751379
ARL3_Myotis_lucifugus_021559	519.705	-0.345993	0.0929899	-3.72076	0.000198623	0.00552755
TRIM8_Myotis_lucifugus_021560	402.882	-0.0780391	0.10295	-0.75803	0.448433	0.741986
SUFU_Myotis_lucifugus_021561	202.308	-0.0836883	0.137746	-0.607554	0.543483	0.805198
ACTR1A_Myotis_lucifugus_021562	2470.41	-0.0849393	0.0686189	-1.23784	0.215775	0.532623
MFSD13A_Myotis_lucifugus_021563	3.77926	0.0180369	0.915828	0.0196946	0.984287	NA
CUEDC2_Myotis_lucifugus_021564	542.993	-0.0746129	0.0960747	-0.776613	0.437387	0.732897
FBXL15_Myotis_lucifugus_021565	20.5005	-0.0194589	0.390138	-0.0498771	0.96022	NA
Nfkb2_Myotis_lucifugus_021567	118.77	0.0106974	0.180297	0.0593319	0.952688	0.984095
GBF1_Myotis_lucifugus_021568	1784.11	0.113043	0.0658252	1.71732	0.0859207	0.332949
SKP1_Myotis_lucifugus_021569	7.59736	-0.10122	0.648576	-0.156066	0.875981	NA
GBF1_Myotis_lucifugus_021570	90.5199	0.0167275	0.20362	0.0821504	0.934527	0.977344
NOLC1_Myotis_lucifugus_021576	2459.59	-0.0271059	0.078167	-0.346769	0.728765	0.898603
PPRC1_Myotis_lucifugus_021578	2113.98	-0.00658488	0.069012	-0.0954165	0.923984	0.975039
Ldb1_Myotis_lucifugus_021579	2596.71	0.125374	0.0680007	1.84372	0.0652241	0.285972
HPS6_Myotis_lucifugus_021581	61.9593	-0.359415	0.252846	-1.42148	0.155178	0.451726
ARMH3_Myotis_lucifugus_021582	459.209	0.0660136	0.0969364	0.680999	0.495872	0.776255
ARMH3_Myotis_lucifugus_021584	75.4072	-0.0312257	0.21431	-0.145703	0.884156	0.960901
Kcnip2_Myotis_lucifugus_021585	1.88747	-0.255584	1.2859	-0.198758	0.842452	NA
OGA_Myotis_lucifugus_021586	2582.77	0.0997793	0.0634835	1.57174	0.116012	0.388104
NPM3_Myotis_lucifugus_021587	416.553	-0.219551	0.100178	-2.19161	0.0284078	0.176242
FBXW4_Myotis_lucifugus_021589	72.6439	-0.205306	0.211754	-0.969548	0.332272	0.653967
DPCD_Myotis_lucifugus_021590	130.839	-0.279645	0.168185	-1.66272	0.0963675	0.353584
POLL_Myotis_lucifugus_021591	178.513	-0.00991176	0.146296	-0.0677513	0.945984	0.981953
BTRC_Myotis_lucifugus_021592	312.774	0.25119	0.111401	2.25482	0.0241448	0.159695
USP16_Myotis_lucifugus_021596	9.79061	-0.18313	0.557854	-0.328276	0.742703	NA
KAZALD1_Myotis_lucifugus_021599	39.3639	-0.0882459	0.298359	-0.295771	0.767405	0.914518
Sfxn3_Myotis_lucifugus_021600	272.897	-0.236667	0.119853	-1.97465	0.0483079	0.24005
SFXN3_Myotis_lucifugus_021601	194.087	-0.176796	0.136577	-1.29447	0.195501	0.507068
PDZD7_Myotis_lucifugus_021602	51.4469	0.0297044	0.252	0.117875	0.906167	0.968794
LZTS2_Myotis_lucifugus_021603	761.934	0.0102205	0.0943233	0.108357	0.913713	0.971512
TWNK_Myotis_lucifugus_021604	527.633	-0.193949	0.0907722	-2.13666	0.0326257	0.192339
MRPL43_Myotis_lucifugus_021605	282.206	-0.382797	0.121739	-3.14441	0.00166424	0.0276438
SEMA4G_Myotis_lucifugus_021606	12.6407	0.0467748	0.499457	0.0936513	0.925386	NA
SLF2_Myotis_lucifugus_021607	1134.57	0.139518	0.0801324	1.7411	0.0816665	0.323899
HIF1AN_Myotis_lucifugus_021612	698.284	-0.058564	0.090839	-0.644701	0.519121	0.790823
NDUFB8_Myotis_lucifugus_021613	715.752	-0.260451	0.11833	-2.20105	0.0277322	0.173438
SEC31B_Myotis_lucifugus_021614	26.6828	0.0905785	0.343566	0.263642	0.792056	NA
SCD_Myotis_lucifugus_021617	5897.75	0.131027	0.151442	0.865193	0.386933	0.696268
PKD2L1_Myotis_lucifugus_021618	6.85078	0.125206	0.691515	0.18106	0.85632	NA
Bloc1s2_Myotis_lucifugus_021619	383.677	0.0930864	0.101952	0.913042	0.36122	0.675728
CWF19L1_Myotis_lucifugus_021620	1140.28	0.072216	0.0853535	0.846082	0.397507	0.705416
CHUK_Myotis_lucifugus_021621	2417.38	0.139085	0.0708028	1.96441	0.049483	0.243162
ERLIN1_Myotis_lucifugus_021622	1142.01	-0.0629245	0.0722327	-0.871135	0.38368	0.694183
ABCC2_Myotis_lucifugus_021624	3.1841	-1.13401	1.05438	-1.07552	0.282144	NA
HMGN1_Myotis_lucifugus_021625	55.6346	-0.488246	0.289122	-1.68872	0.0912727	0.344124
CUTC_Myotis_lucifugus_021626	86.7152	-0.205237	0.208719	-0.983318	0.325451	0.647613
COX15_Myotis_lucifugus_021627	601.291	-0.147584	0.0872526	-1.69145	0.0907501	0.343301
ENTPD7_Myotis_lucifugus_021628	525.117	-0.0863263	0.0983887	-0.8774	0.380269	0.692048
SLC25A28_Myotis_lucifugus_021629	369.889	0.398498	0.110044	3.62126	0.000293172	0.00751585
NKX2-3_Myotis_lucifugus_021630	12.2216	-0.192223	0.511925	-0.375491	0.707295	NA
GOT1_Myotis_lucifugus_021634	843.565	-0.129909	0.0781699	-1.66188	0.0965365	0.353758
HPS1_Myotis_lucifugus_021644	271.835	-0.154321	0.132693	-1.163	0.244831	0.564448
LOXL4_Myotis_lucifugus_021645	90.6226	-0.0684914	0.207992	-0.329298	0.74193	0.905555
R3HCC1L_Myotis_lucifugus_021646	541.407	0.201438	0.0958953	2.10061	0.0356755	0.203162
ZFYVE27_Myotis_lucifugus_021650	228.555	-0.252762	0.136635	-1.84991	0.0643266	0.283742
Marveld1_Myotis_lucifugus_021651	124.449	0.114804	0.182618	0.628655	0.529575	0.796303
Unknown_Myotis_lucifugus_021652	3.34127	0.724635	0.994944	0.728318	0.466419	NA
AVPI1_Myotis_lucifugus_021653	1067.13	-0.136866	0.0794018	-1.72372	0.0847589	0.3302
PI4K2A_Myotis_lucifugus_021654	748.424	0.00111806	0.0876973	0.0127491	0.989828	0.995931
MORN4_Myotis_lucifugus_021655	64.7936	0.216598	0.22987	0.942263	0.346058	0.664437
ANKRD2_Myotis_lucifugus_021657	1.98778	0.277898	2.73931	0.101448	0.919195	NA
Ubtd1_Myotis_lucifugus_021658	124.456	-0.203946	0.16898	-1.20692	0.227463	0.546246
MMS19_Myotis_lucifugus_021659	711.733	-0.0927241	0.0889438	-1.0425	0.297179	0.621323
ZDHHC16_Myotis_lucifugus_021660	582.195	-0.0230092	0.0890934	-0.25826	0.796207	0.926399
Exosc1_Myotis_lucifugus_021661	338.513	-0.123171	0.106625	-1.15518	0.248016	0.569147
PGAM1_Myotis_lucifugus_021662	4528.84	-0.136433	0.0551123	-2.47556	0.0133029	0.109458
RRP12_Myotis_lucifugus_021663	1519.82	-0.206547	0.0767048	-2.69276	0.00708642	0.0720788
ARHGAP19_Myotis_lucifugus_021664	255.524	-0.0796653	0.121573	-0.65529	0.512281	0.787266
Unknown_Myotis_lucifugus_021666	524.86	0.0521959	0.0942968	0.553528	0.579902	0.828203
LCOR_Myotis_lucifugus_021667	190.317	0.408746	0.138468	2.95192	0.00315803	0.0415093
TM9SF3_Myotis_lucifugus_021670	10391.6	-0.030032	0.0699288	-0.429465	0.667585	0.873817
TLL2_Myotis_lucifugus_021671	4.58709	-0.547674	0.853343	-0.641798	0.521004	NA
HNRNPA0_Myotis_lucifugus_021675	2.45461	-0.353476	1.11939	-0.315777	0.752172	NA
ZNF518A_Myotis_lucifugus_021678	437.674	0.128926	0.109101	1.18172	0.237319	0.557812
Ccnj_Myotis_lucifugus_021679	460.529	0.206772	0.096606	2.14036	0.0323255	0.191575
Unknown_Myotis_lucifugus_021681	2.88195	-1.21787	1.10325	-1.10389	0.26964	NA
ENTPD1_Myotis_lucifugus_021682	209.14	-0.146067	0.146153	-0.999406	0.317598	0.639978
TCTN3_Myotis_lucifugus_021683	258.957	-0.104361	0.120883	-0.863326	0.387958	0.696943
ALDH18A1_Myotis_lucifugus_021684	3149.12	-0.151254	0.0626602	-2.41388	0.0157838	0.12187
SORBS1_Myotis_lucifugus_021685	40.0142	0.234418	0.283601	0.826576	0.408477	0.711877
Sorbs1_Myotis_lucifugus_021686	171.618	0.190665	0.143878	1.32519	0.185108	0.493728
PDLIM1_Myotis_lucifugus_021687	3718.86	0.0661956	0.0780912	0.847671	0.396621	0.70465
CYP2C21_Myotis_lucifugus_021688	4.97411	-0.460403	0.798459	-0.576614	0.5642	NA
HELLS_Myotis_lucifugus_021690	1939.4	0.0497717	0.0753458	0.660577	0.508884	0.784766
TBC1D12_Myotis_lucifugus_021691	757.98	0.106541	0.0885126	1.20369	0.228711	0.547363
Unknown_Myotis_lucifugus_021692	5.31399	-0.367616	0.772709	-0.475749	0.634253	NA
NOC3L_Myotis_lucifugus_021693	1066.28	0.154767	0.0787037	1.96645	0.0492472	0.242531
PLCE1_Myotis_lucifugus_021694	479.832	0.247322	0.101136	2.44544	0.0144674	0.115516
Slc35g1_Myotis_lucifugus_021698	59.0559	0.118419	0.237869	0.497833	0.618602	0.846709
LGI1_Myotis_lucifugus_021699	2.54524	-0.523283	1.17737	-0.444449	0.656718	NA
FRA10AC1_Myotis_lucifugus_021700	610.93	0.214786	0.101983	2.10609	0.0351963	0.201903
PDE6C_Myotis_lucifugus_021701	2.23652	-1.1726	1.22897	-0.954134	0.340016	NA
RBP4_Myotis_lucifugus_021702	457.41	-0.268308	0.0961759	-2.78976	0.00527465	0.0593362
FFAR4_Myotis_lucifugus_021703	4.63296	-0.518966	0.834494	-0.621893	0.534012	NA
CEP55_Myotis_lucifugus_021704	756.864	0.140596	0.089099	1.57798	0.114571	0.386059
MYOF_Myotis_lucifugus_021705	941.283	0.298861	0.0907697	3.29252	0.000992949	0.0191312
MYOF_Myotis_lucifugus_021706	2333.68	0.17275	0.0633241	2.72803	0.00637139	0.0673966
EXOC6_Myotis_lucifugus_021711	90.6127	0.106278	0.189734	0.560143	0.575382	0.825227
EXOC6_Myotis_lucifugus_021712	27.5167	0.322432	0.346076	0.93168	0.351502	NA
HHEX_Myotis_lucifugus_021715	307.685	-0.092412	0.117276	-0.78799	0.430703	0.729187
KIF11_Myotis_lucifugus_021717	6020.67	0.0551028	0.0667383	0.825655	0.409	0.712111
IDE_Myotis_lucifugus_021718	6244.9	-0.0377261	0.0622045	-0.606486	0.544192	0.805864
5-Mar_Myotis_lucifugus_021719	775.398	0.0052875	0.0935641	0.0565121	0.954934	0.985021
CPEB3_Myotis_lucifugus_021720	4.66608	-0.00219953	0.827917	-0.00265671	0.99788	NA
Cpeb3_Myotis_lucifugus_021724	6.16067	0.398469	0.765185	0.520749	0.602542	NA
BTAF1_Myotis_lucifugus_021726	1855.6	0.0648039	0.0687954	0.94198	0.346203	0.664437
TNKS2_Myotis_lucifugus_021729	3322.26	0.0343994	0.0654982	0.525197	0.599447	0.837614
PPP1R3C_Myotis_lucifugus_021731	18.8825	-0.0714434	0.413609	-0.172732	0.862862	NA
HECTD2_Myotis_lucifugus_021732	107.403	0.235433	0.186796	1.26037	0.207535	0.522861
PCGF5_Myotis_lucifugus_021733	180.571	0.224421	0.146042	1.53669	0.124368	0.40218
ANKRD1_Myotis_lucifugus_021735	2676.75	-0.237613	0.0720253	-3.29902	0.000970247	0.0187521
RPP30_Myotis_lucifugus_021736	605.293	-0.00352128	0.0915663	-0.0384561	0.969324	0.989907
SLC39A1_Myotis_lucifugus_021737	3.12935	-0.737109	1.11208	-0.662819	0.507447	NA
MED21_Myotis_lucifugus_021740	79.5853	-0.118069	0.208228	-0.567016	0.570703	0.823023
KIF20B_Myotis_lucifugus_021742	3608.03	0.298983	0.0701062	4.26472	2.0015e-05	0.000847597
PANK1_Myotis_lucifugus_021743	304.713	-0.0679301	0.115504	-0.588119	0.556452	0.814397
IFIT5_Myotis_lucifugus_021745	999.742	0.666175	0.0756186	8.80967	1.25512e-18	1.54194e-16
IFIT1_Myotis_lucifugus_021746	1141.54	6.71487	0.185788	36.1426	4.86363e-286	6.0348e-283
IFIT3_Myotis_lucifugus_021747	2715.68	5.28117	0.0965634	54.6913	0	0
IFIT2_Myotis_lucifugus_021748	424.574	5.15892	0.194083	26.5809	1.12801e-155	6.36199e-153
LIPA_Myotis_lucifugus_021749	10.8192	0.876273	0.54997	1.59331	0.11109	NA
FAS_Myotis_lucifugus_021751	55.7598	0.0224464	0.265134	0.0846606	0.932531	0.977098
ACTA2_Myotis_lucifugus_021752	9102.2	0.185242	0.260442	0.711259	0.476924	0.761605
STAMBPL1_Myotis_lucifugus_021753	38.048	-0.0634355	0.30081	-0.210882	0.832979	0.938962
LIPF_Myotis_lucifugus_021758	40.6315	-0.419643	0.286477	-1.46484	0.142964	0.43361
RNLS_Myotis_lucifugus_021759	15.1302	0.122342	0.484101	0.25272	0.800485	NA
RNLS_Myotis_lucifugus_021761	25.8806	0.149633	0.353155	0.423703	0.671783	NA
PTEN_Myotis_lucifugus_021762	7430.64	0.302847	0.0590205	5.13123	2.87857e-07	1.80391e-05
ATAD1_Myotis_lucifugus_021764	2352.17	0.210682	0.075634	2.78555	0.00534375	0.0597345
MINPP1_Myotis_lucifugus_021765	778.306	0.0529264	0.0873411	0.605973	0.544532	0.806122
SGMS1_Myotis_lucifugus_021766	934.43	-0.105326	0.0904353	-1.16465	0.24416	0.564448
ASAH2_Myotis_lucifugus_021767	5.07947	0.309284	0.776139	0.398491	0.690268	NA
CSTF2T_Myotis_lucifugus_021773	645.35	-0.016873	0.0872734	-0.193335	0.846697	0.945004
PRKG1_Myotis_lucifugus_021774	5.08473	0.653164	0.780881	0.836445	0.402904	NA
DKK1_Myotis_lucifugus_021775	2411.37	0.0522326	0.0875541	0.596575	0.550791	0.810798
ZCRB1_Myotis_lucifugus_021778	16.2601	-0.370803	0.442819	-0.83737	0.402385	NA
ZWINT_Myotis_lucifugus_021789	397.093	-0.243159	0.107688	-2.258	0.023946	0.158974
IPMK_Myotis_lucifugus_021793	124.547	-0.0383412	0.164621	-0.232905	0.815835	0.932349
Unknown_Myotis_lucifugus_021794	322.265	-0.0251337	0.114181	-0.220121	0.825777	0.936358
Ube2d1_Myotis_lucifugus_021795	374.79	0.136289	0.108326	1.25814	0.20834	0.523415
TFAM_Myotis_lucifugus_021797	798.104	-0.0969886	0.0830766	-1.16746	0.243024	0.563108
BICC1_Myotis_lucifugus_021798	4946.58	0.204359	0.0577206	3.54049	0.000399391	0.00955612
Unknown_Myotis_lucifugus_021799	123.274	0.0266831	0.17154	0.15555	0.876388	0.957575
PHYHIPL_Myotis_lucifugus_021800	17.539	0.43369	0.429918	1.00877	0.313083	NA
FAM13C_Myotis_lucifugus_021801	15.4079	1.47303	0.481592	3.05867	0.0022232	NA
CCDC6_Myotis_lucifugus_021804	4528.99	-0.119726	0.0640795	-1.86839	0.0617072	0.276007
ANK3_Myotis_lucifugus_021808	365.487	-0.223239	0.128801	-1.7332	0.0830596	0.326407
CDK1_Myotis_lucifugus_021812	3232.43	-0.0628902	0.0696834	-0.902514	0.366784	0.680083
RHOBTB1_Myotis_lucifugus_021813	179.169	0.093674	0.160858	0.582339	0.560339	0.81787
Unknown_Myotis_lucifugus_021814	4.70766	-0.293603	0.826131	-0.355395	0.722294	NA
TMEM26_Myotis_lucifugus_021818	14.5908	0.00384793	0.464409	0.00828566	0.993389	NA
CABCOCO1_Myotis_lucifugus_021819	6.77737	0.35202	0.675922	0.520801	0.602506	NA
CABCOCO1_Myotis_lucifugus_021820	30.3344	0.172231	0.335062	0.514028	0.607233	NA
ARID5B_Myotis_lucifugus_021821	152.915	0.265496	0.16621	1.59736	0.110186	0.379081
ARID5B_Myotis_lucifugus_021822	2961.68	0.353276	0.080804	4.372	1.23111e-05	0.000547513
RTKN2_Myotis_lucifugus_021823	508.224	0.216204	0.101777	2.1243	0.0336453	0.195996
ZNF365_Myotis_lucifugus_021824	110.018	0.0720528	0.178629	0.403366	0.686679	0.882494
Ado_Myotis_lucifugus_021825	29.5532	-0.597032	0.338661	-1.76292	0.0779138	NA
EGR2_Myotis_lucifugus_021826	4.4454	-0.2694	0.927888	-0.290337	0.771558	NA
NRBF2_Myotis_lucifugus_021827	373.201	0.137663	0.109826	1.25346	0.21004	0.525054
JMJD1C_Myotis_lucifugus_021828	1537.63	0.218883	0.0789055	2.77399	0.00553729	0.0614001
REEP3_Myotis_lucifugus_021832	552.925	0.0615451	0.101215	0.608061	0.543147	0.805181
DNAJC12_Myotis_lucifugus_021851	62.2879	0.231546	0.239466	0.966926	0.333581	0.65471
SIRT1_Myotis_lucifugus_021852	1460.79	0.094942	0.0724972	1.3096	0.190333	0.50119
HERC4_Myotis_lucifugus_021853	2092.03	0.0560458	0.0710213	0.78914	0.43003	0.728971
HERC4_Myotis_lucifugus_021854	307.89	-0.051523	0.116203	-0.44339	0.657484	0.868312
MYPN_Myotis_lucifugus_021855	7.46692	-0.406787	0.677349	-0.600558	0.548134	NA
WDR70_Myotis_lucifugus_021859	77.8825	0.283234	0.226268	1.25176	0.210657	0.525929
HNRNPH3_Myotis_lucifugus_021860	2905.39	0.193093	0.0657257	2.93786	0.00330482	0.0427148
RUFY2_Myotis_lucifugus_021861	878.687	0.137618	0.0781727	1.76043	0.0783347	0.317252
DNA2_Myotis_lucifugus_021862	149.656	-0.110197	0.152103	-0.724488	0.468766	0.755677
SLC25A16_Myotis_lucifugus_021863	419.104	0.173222	0.104254	1.66154	0.0966057	0.353803
MAD2L1_Myotis_lucifugus_021864	183.26	-0.194015	0.147058	-1.31931	0.187067	0.496816
TET1_Myotis_lucifugus_021865	28.0155	0.879593	0.367441	2.39384	0.0166732	NA
TET1_Myotis_lucifugus_021867	126.264	0.506729	0.167586	3.0237	0.00249705	0.0354403
CCAR1_Myotis_lucifugus_021869	2981.91	0.0790634	0.0639409	1.23651	0.21627	0.533068
COX14_Myotis_lucifugus_021870	17.7812	-0.399797	0.428369	-0.933299	0.350665	NA
STOX1_Myotis_lucifugus_021874	53.8594	0.295151	0.247859	1.1908	0.233731	0.552933
RPL21_Myotis_lucifugus_021875	2.19687	-0.0828592	1.18186	-0.0701089	0.944107	NA
RAB10_Myotis_lucifugus_021876	10.2438	-0.289263	0.563599	-0.513243	0.607782	NA
DDX50_Myotis_lucifugus_021877	892.905	0.137412	0.0792924	1.73298	0.083099	0.326407
DDX21_Myotis_lucifugus_021878	4685.83	-0.00386115	0.07108	-0.0543212	0.956679	0.985768
KBP_Myotis_lucifugus_021880	1290.58	0.0574752	0.0721499	0.796608	0.425679	0.726523
VPS26A_Myotis_lucifugus_021883	981.741	-0.0568413	0.07668	-0.741279	0.458524	0.74813
SUPV3L1_Myotis_lucifugus_021884	650.327	0.00922236	0.0909303	0.101422	0.919215	0.973675
HKDC1_Myotis_lucifugus_021885	1.8467	0.906366	1.34582	0.67347	0.500648	NA
HK1_Myotis_lucifugus_021886	3611.93	-0.111718	0.0577427	-1.93476	0.0530197	0.25225
TSPAN15_Myotis_lucifugus_021888	23.3851	-0.185393	0.400244	-0.463201	0.643221	NA
H2AFY2_Myotis_lucifugus_021892	135.235	-0.0570611	0.16373	-0.348508	0.727459	0.898587
AIFM2_Myotis_lucifugus_021893	107.592	-0.190713	0.189313	-1.00739	0.313746	0.63652
TYSND1_Myotis_lucifugus_021894	21.704	-0.525411	0.434919	-1.20807	0.227022	NA
Unknown_Myotis_lucifugus_021895	233.903	-0.075308	0.127836	-0.589098	0.555795	0.813769
SAR1A_Myotis_lucifugus_021896	849.85	0.021381	0.0777805	0.274889	0.783401	0.921456
PPA1_Myotis_lucifugus_021897	1489.15	-0.0173494	0.0764006	-0.227085	0.820358	0.933899
LRRC20_Myotis_lucifugus_021898	78.3276	-0.104054	0.206277	-0.50444	0.613952	0.845437
EIF4EBP2_Myotis_lucifugus_021900	320.124	-0.00234127	0.124913	-0.0187431	0.985046	0.994207
ADAMTS14_Myotis_lucifugus_021904	66.8849	-0.0136767	0.241794	-0.0565636	0.954893	0.985021
SGPL1_Myotis_lucifugus_021906	402.412	0.0431586	0.102203	0.422285	0.672817	0.876647
UNC5B_Myotis_lucifugus_021908	683.887	0.263785	0.115535	2.28316	0.0224211	0.152022
SLC29A3_Myotis_lucifugus_021909	35.294	0.373405	0.312325	1.19557	0.231866	0.551235
VSIR_Myotis_lucifugus_021912	55.3237	-0.0232895	0.244041	-0.0954328	0.923971	0.975039
CDH23_Myotis_lucifugus_021913	2.86313	1.10281	1.06678	1.03378	0.301241	NA
PSAP_Myotis_lucifugus_021914	4888.69	0.0718896	0.0583845	1.23131	0.218206	0.535396
CHST3_Myotis_lucifugus_021915	53.3352	0.187573	0.270113	0.694423	0.487417	0.770878
SPOCK2_Myotis_lucifugus_021917	29.2799	0.125341	0.332733	0.376701	0.706396	NA
ASCC1_Myotis_lucifugus_021918	307.416	0.123	0.116463	1.05613	0.29091	0.614716
ASCC1_Myotis_lucifugus_021919	47.2416	0.0911011	0.263006	0.346384	0.729054	0.898858
ANAPC16_Myotis_lucifugus_021920	999.628	-0.18116	0.081677	-2.21801	0.0265544	0.168968
Unknown_Myotis_lucifugus_021921	4.99511	0.811466	0.809862	1.00198	0.316353	NA
DDIT4_Myotis_lucifugus_021922	73.8847	0.062243	0.219949	0.282988	0.777186	0.919463
Unknown_Myotis_lucifugus_021924	255.227	-0.078489	0.119756	-0.655409	0.512204	0.787245
DNAJB12_Myotis_lucifugus_021925	751.201	-0.024573	0.0863727	-0.284499	0.776028	0.919144
PSMB5_Myotis_lucifugus_021927	7.94147	-0.224406	0.654826	-0.342696	0.731827	NA
Unknown_Myotis_lucifugus_021928	4.50664	-0.340979	0.830678	-0.410483	0.681452	NA
MICU1_Myotis_lucifugus_021929	774.308	0.143814	0.086053	1.67122	0.0946778	0.350361
MICU1_Myotis_lucifugus_021930	796.632	0.283134	0.0820124	3.45234	0.000555753	0.0122919
Unknown_Myotis_lucifugus_021931	5.06048	0.719335	0.81579	0.881764	0.377904	NA
MCU_Myotis_lucifugus_021932	2735.65	0.210693	0.0673968	3.12615	0.00177109	0.0284292
P4HA1_Myotis_lucifugus_021935	3388.72	0.0631125	0.0587434	1.07437	0.282655	0.606779
MEF-1_Myotis_lucifugus_021936	140.239	-0.465414	0.386783	-1.2033	0.228862	0.547363
NUDT13_Myotis_lucifugus_021937	66.2786	0.185962	0.221679	0.838882	0.401535	0.708189
ECD_Myotis_lucifugus_021938	953.267	0.146447	0.0790793	1.85189	0.0640411	0.282884
FAM149B1_Myotis_lucifugus_021939	808.343	-0.00742579	0.0792234	-0.0937323	0.925322	0.975398
DNAJC9_Myotis_lucifugus_021940	1337.77	-0.186845	0.0720136	-2.59459	0.00947047	0.0870058
Mrps16_Myotis_lucifugus_021941	260.858	-0.350136	0.130954	-2.67372	0.00750144	0.074942
CFAP70_Myotis_lucifugus_021942	4.16757	0.514208	0.900429	0.57107	0.567952	NA
CFAP70_Myotis_lucifugus_021943	3.72238	-0.409241	0.924025	-0.442889	0.657846	NA
ANXA7_Myotis_lucifugus_021944	892.189	0.0443379	0.0886585	0.500098	0.617006	0.845864
MSS51_Myotis_lucifugus_021945	1.7728	0.433119	1.36199	0.318005	0.750481	NA
Ppp3cb_Myotis_lucifugus_021946	1447.08	-0.0347255	0.0761928	-0.455758	0.648564	0.862897
USP54_Myotis_lucifugus_021947	820.229	0.0528594	0.0865926	0.610438	0.541572	0.804384
USP54_Myotis_lucifugus_021948	81.6171	-0.171605	0.20184	-0.850205	0.395211	0.703443
MYOZ1_Myotis_lucifugus_021949	5.32336	1.16527	0.812938	1.43341	0.15174	NA
SEC24C_Myotis_lucifugus_021951	2894.17	0.0279873	0.0639263	0.437805	0.661527	0.870898
FUT11_Myotis_lucifugus_021952	333.164	-0.0711163	0.107932	-0.658899	0.50996	0.785624
CHCHD1_Myotis_lucifugus_021953	256.681	-0.243699	0.144152	-1.69057	0.0909182	0.343563
ZSWIM8_Myotis_lucifugus_021954	2064.82	-0.0714354	0.068729	-1.03938	0.298629	0.623069
NDST2_Myotis_lucifugus_021955	368.254	0.0912948	0.110808	0.823904	0.409994	0.713244
CAMK2G_Myotis_lucifugus_021956	476.937	0.147689	0.0977394	1.51105	0.130776	0.413945
PLAU_Myotis_lucifugus_021958	575.064	0.141985	0.107066	1.32614	0.184792	0.493098
VCL_Myotis_lucifugus_021962	680.404	-0.201017	0.0948182	-2.12003	0.0340035	0.196973
AP3M1_Myotis_lucifugus_021964	2298.4	0.051233	0.0656254	0.780689	0.434986	0.731044
Unknown_Myotis_lucifugus_021965	2.31878	1.04524	1.22815	0.851067	0.394732	NA
KAT6B_Myotis_lucifugus_021967	128.314	0.0135828	0.165287	0.0821772	0.934506	0.977344
KAT6B_Myotis_lucifugus_021968	1371.22	0.162506	0.078249	2.07678	0.0378221	0.209227
SAMD8_Myotis_lucifugus_021973	182.778	-0.239009	0.146008	-1.63696	0.10164	0.363995
VDAC2_Myotis_lucifugus_021974	6174.28	-0.106027	0.0639952	-1.6568	0.0975599	0.356036
COMTD1_Myotis_lucifugus_021975	27.0989	-0.871764	0.349074	-2.49736	0.0125121	NA
Znf503_Myotis_lucifugus_021976	478.859	-0.0910251	0.100564	-0.905142	0.36539	0.678589
ZNF503_Myotis_lucifugus_021977	75.6906	0.104535	0.234851	0.445112	0.656239	0.868035
KCNMA1_Myotis_lucifugus_021981	26.4917	-0.875626	0.356954	-2.45305	0.0141652	NA
Unknown_Myotis_lucifugus_021982	2.87802	-1.62131	1.13267	-1.43141	0.152312	NA
KCNMA1_Myotis_lucifugus_021983	2.03987	-0.0203314	1.26288	-0.0160993	0.987155	NA
DLG5_Myotis_lucifugus_021986	2969.58	-0.0774325	0.0701016	-1.10458	0.269343	0.591705
POLR3A_Myotis_lucifugus_021989	1049.98	-0.0321766	0.0762809	-0.421818	0.673158	0.876815
RPS24_Myotis_lucifugus_021990	7379.32	0.0682513	0.0530728	1.286	0.198444	0.510639
Unknown_Myotis_lucifugus_021991	172.583	0.250173	0.164098	1.52453	0.127376	0.40734
Ppif_Myotis_lucifugus_021992	11.1196	-0.4472	0.536347	-0.833789	0.4044	NA
Zcchc24_Myotis_lucifugus_021993	101.28	0.175219	0.183986	0.952351	0.340919	0.659237
Anxa11_Myotis_lucifugus_021996	1932.56	-0.0715723	0.0694168	-1.03105	0.302517	0.626025
PLAC9_Myotis_lucifugus_021997	15.5536	-0.455775	0.452368	-1.00753	0.31368	NA
TMEM254_Myotis_lucifugus_021998	163.684	-0.337067	0.155582	-2.16648	0.0302742	0.183508
PRXL2A_Myotis_lucifugus_022029	746.463	-0.0359678	0.0957042	-0.375822	0.707049	0.889938
Tspan14_Myotis_lucifugus_022030	258.982	-0.224425	0.12424	-1.80638	0.0708595	0.299463
ZNF33B_Myotis_lucifugus_022047	224.102	0.474344	0.143978	3.29456	0.000985753	0.0190221
ZNF25_Myotis_lucifugus_022048	454.552	0.355782	0.107493	3.3098	0.000933625	0.0183443
RBM18_Myotis_lucifugus_022049	63.4934	0.00130037	0.228048	0.00570215	0.99545	0.998347
BMS1_Myotis_lucifugus_022050	2716.16	0.0312706	0.0761596	0.410592	0.681371	0.879853
RET_Myotis_lucifugus_022052	25.8445	0.208429	0.352889	0.590635	0.554765	NA
CSNK1A1_Myotis_lucifugus_022053	13.434	0.14434	0.480595	0.300337	0.76392	NA
CSNK1A1_Myotis_lucifugus_022054	17.1299	-0.020731	0.426725	-0.0485816	0.961253	NA
CSGALNACT2_Myotis_lucifugus_022055	1188.1	0.0334131	0.0725441	0.46059	0.645093	0.860629
HNRNPF_Myotis_lucifugus_022057	8739.91	0.0425284	0.0591285	0.719253	0.471985	0.7586
ZNF234_Myotis_lucifugus_022059	252.429	-0.0979529	0.121404	-0.806832	0.419763	0.721528
Unknown_Myotis_lucifugus_022064	107.544	0.272011	0.199358	1.36444	0.17243	0.476825
AURKAIP1_Myotis_lucifugus_022065	85.7474	-0.513659	0.201915	-2.54394	0.0109609	0.0967831
8-Mar_Myotis_lucifugus_022072	89.9476	-0.204704	0.193667	-1.05699	0.290517	0.614303
HNRNPA1_Myotis_lucifugus_022073	13.1453	-0.154084	0.488706	-0.315291	0.752541	NA
Zfand4_Myotis_lucifugus_022074	2.23588	-2.36496	1.44907	-1.63206	0.102668	NA
WASHC2A_Myotis_lucifugus_022076	1671.29	0.126352	0.0663812	1.90343	0.056984	0.2637
Washc2_Myotis_lucifugus_022078	360.455	0.160777	0.119127	1.34963	0.177136	0.482949
Washc2_Myotis_lucifugus_022079	84.2991	0.406836	0.205039	1.98419	0.047235	0.237392
NCOA4_Myotis_lucifugus_022080	1264.62	0.141016	0.0691302	2.03986	0.0413646	0.218405
TIMM23B_Myotis_lucifugus_022081	1290.69	-0.028321	0.0737123	-0.384209	0.700823	0.887842
PARG_Myotis_lucifugus_022082	538.336	0.104688	0.0899419	1.16395	0.244444	0.564448
Unknown_Myotis_lucifugus_022083	5.49375	-1.04905	0.785609	-1.33533	0.181768	NA
CSB-PGBD3_Myotis_lucifugus_022088	46.5191	0.545322	0.269146	2.02612	0.0427525	0.222701
ERCC6_Myotis_lucifugus_022089	234.635	-0.0807183	0.131006	-0.616142	0.537801	0.801854
Vstm4_Myotis_lucifugus_022095	36.0047	0.0616183	0.297165	0.207354	0.835734	0.940113
MAPK8_Myotis_lucifugus_022100	745.962	0.011397	0.0810049	0.140695	0.888111	0.962141
NCAPH2_Myotis_lucifugus_022102	3.15101	-0.113417	1.00152	-0.113245	0.909836	NA
NCAPH2_Myotis_lucifugus_022103	275.324	-0.276328	0.117385	-2.35404	0.0185707	0.134594
NCOA4_Myotis_lucifugus_022111	234.807	0.0592268	0.129727	0.45655	0.647995	0.862611
NPY4R2_Myotis_lucifugus_022112	10.8952	-0.74891	0.556568	-1.34559	0.178436	NA
SHLD2_Myotis_lucifugus_022114	12.0869	-0.220068	0.513204	-0.428812	0.66806	NA
SHLD2_Myotis_lucifugus_022115	62.9686	0.393081	0.227498	1.72784	0.0840168	0.328651
Unknown_Myotis_lucifugus_022116	2.60832	0.174397	1.07469	0.162277	0.871088	NA
Unknown_Myotis_lucifugus_022119	3.3093	0.241682	0.980733	0.24643	0.80535	NA
BMPR1A_Myotis_lucifugus_022122	1420.53	0.0145886	0.0704774	0.206997	0.836012	0.940113
LDB3_Myotis_lucifugus_022125	8.40848	0.213075	0.6315	0.337411	0.735807	NA
WAPL_Myotis_lucifugus_022131	1488.59	0.0633188	0.0729832	0.86758	0.385624	0.695671
WAPL_Myotis_lucifugus_022133	1274.77	0.137483	0.0703372	1.95462	0.0506278	0.246445
CRAT_Myotis_lucifugus_022141	8.10645	-1.62876	0.681001	-2.39172	0.0167697	NA
Ccser2_Myotis_lucifugus_022143	775.902	0.193049	0.0816038	2.36569	0.0179966	0.131975
CCSER2_Myotis_lucifugus_022146	700.654	-0.0247976	0.0942057	-0.263228	0.792375	0.924695
GHITM_Myotis_lucifugus_022154	2472.78	-0.106959	0.0602456	-1.77538	0.0758344	0.310853
LRRC2_Myotis_lucifugus_022157	114.401	-0.291071	0.173931	-1.67349	0.0942309	0.349751
PTH1R_Myotis_lucifugus_022165	3.60507	-0.0663039	0.91985	-0.0720812	0.942537	NA
Ccdc12_Myotis_lucifugus_022166	201.97	-0.327276	0.15548	-2.10494	0.0352966	0.202121
NBEAL2_Myotis_lucifugus_022167	7.63762	-0.391407	0.638595	-0.612919	0.53993	NA
NBEAL2_Myotis_lucifugus_022168	14.1616	-0.11937	0.480643	-0.248355	0.80386	NA
Nradd_Myotis_lucifugus_022169	69.6438	-0.487281	0.226093	-2.15523	0.0311442	0.186899
SETD2_Myotis_lucifugus_022170	3344.51	-0.0180413	0.0572082	-0.315362	0.752487	0.909068
KIF9_Myotis_lucifugus_022171	3.35288	0.310554	0.964463	0.321997	0.747455	NA
Unknown_Myotis_lucifugus_022172	2.01561	-0.461203	1.26509	-0.364562	0.715439	NA
KLHL18_Myotis_lucifugus_022173	154.953	-0.287032	0.166107	-1.728	0.0839889	0.328645
15_Myotis_lucifugus_022174	2.92915	0.917103	1.06996	0.857138	0.391369	NA
PTPN23_Myotis_lucifugus_022175	1093.88	-0.0754614	0.0806839	-0.935272	0.349648	0.666765
SCAP_Myotis_lucifugus_022176	676.434	-0.316341	0.0914348	-3.45974	0.000540688	0.0120337
Unknown_Myotis_lucifugus_022177	51.5092	-0.206235	0.247926	-0.831841	0.405499	0.710662
SCAP_Myotis_lucifugus_022178	102.879	0.00222249	0.188822	0.0117703	0.990609	0.996633
ELP6_Myotis_lucifugus_022179	121.414	-0.529957	0.173771	-3.04974	0.00229038	0.0336365
SMARCC1_Myotis_lucifugus_022180	5271.53	0.00865554	0.0631728	0.137014	0.89102	0.962951
DHX30_Myotis_lucifugus_022181	136.734	-0.121078	0.168661	-0.717877	0.472833	0.759041
MAP4_Myotis_lucifugus_022182	3930.26	-0.0211518	0.0627855	-0.336891	0.736199	0.902377
CDC25A_Myotis_lucifugus_022183	383.419	-0.24941	0.10489	-2.37781	0.0174157	0.129011
TMA7_Myotis_lucifugus_022185	1900.95	-0.267265	0.0715702	-3.7343	0.000188238	0.00532041
ATRIP_Myotis_lucifugus_022186	290.79	0.0629129	0.11733	0.536207	0.591816	0.834488
CELSR3_Myotis_lucifugus_022187	2.40643	1.22805	1.17822	1.04229	0.297276	NA
Ip6k2_Myotis_lucifugus_022188	570.748	0.0346765	0.0964285	0.359608	0.71914	0.895509
PRKAR2A_Myotis_lucifugus_022189	1490.69	-0.0315629	0.0835688	-0.377688	0.705662	0.889567
SLC25A20_Myotis_lucifugus_022190	124.727	-0.0605092	0.178499	-0.33899	0.734618	0.901611
ARIH2_Myotis_lucifugus_022191	1240.82	-0.0244773	0.0714732	-0.342469	0.731998	0.900698
P4HTM_Myotis_lucifugus_022192	111.595	0.0194035	0.181584	0.106857	0.914902	0.971594
WDR6_Myotis_lucifugus_022193	1072.76	-0.352676	0.0963454	-3.66054	0.000251681	0.00663027
DALRD3_Myotis_lucifugus_022194	128.892	-0.24119	0.168691	-1.42977	0.152783	0.449188
NDUFAF3_Myotis_lucifugus_022195	91.3041	-0.411142	0.198625	-2.06994	0.0384578	0.210872
Impdh2_Myotis_lucifugus_022196	2190.42	-0.105671	0.0661763	-1.59681	0.110308	0.379185
QRICH1_Myotis_lucifugus_022197	2424.03	0.0624707	0.0637794	0.979481	0.327342	0.650179
QARS_Myotis_lucifugus_022198	1979.02	-0.133294	0.0706545	-1.88656	0.0592191	0.269852
Unknown_Myotis_lucifugus_022199	20.4235	-0.537877	0.403396	-1.33337	0.182409	NA
USP19_Myotis_lucifugus_022200	124.89	-0.364975	0.166398	-2.19338	0.0282802	0.176066
C3orf62_Myotis_lucifugus_022203	9.08716	-0.747932	0.59453	-1.25802	0.208384	NA
USP4_Myotis_lucifugus_022204	1604.44	-0.0378518	0.0689027	-0.549351	0.582765	0.830065
GPX1_Myotis_lucifugus_022205	580.09	-0.18009	0.0927471	-1.94173	0.0521695	0.250268
GPX1_Myotis_lucifugus_022206	199.868	-0.189122	0.142773	-1.32464	0.185291	0.494002
RHOA_Myotis_lucifugus_022207	8833.92	0.0616563	0.0622631	0.990255	0.32205	0.644723
Tcta_Myotis_lucifugus_022208	56.01	-0.315903	0.275704	-1.14581	0.251876	0.572706
AMT_Myotis_lucifugus_022209	85.2878	-0.375639	0.200418	-1.87428	0.0608921	0.274346
DAG1_Myotis_lucifugus_022210	3138.45	0.122028	0.166749	0.731807	0.464287	0.753093
APEH_Myotis_lucifugus_022211	169.281	-0.05609	0.146002	-0.384174	0.70085	0.887842
RNF123_Myotis_lucifugus_022213	303.026	-0.182673	0.128949	-1.41663	0.156592	0.453754
AMIGO3_Myotis_lucifugus_022214	12.6916	-0.517815	0.519206	-0.997321	0.318609	NA
Ip6k1_Myotis_lucifugus_022215	445.042	-0.227214	0.0980912	-2.31636	0.0205387	0.144228
INKA1_Myotis_lucifugus_022218	6.90518	0.511076	0.68192	0.749467	0.453576	NA
UBA7_Myotis_lucifugus_022219	41.763	4.31387	0.467533	9.22687	2.78654e-20	3.6016e-18
TRAIP_Myotis_lucifugus_022220	343.043	-0.149326	0.110843	-1.34718	0.177921	0.483697
MST1R_Myotis_lucifugus_022223	8.24078	0.280317	0.621005	0.451392	0.651707	NA
MON1A_Myotis_lucifugus_022224	217.128	-0.15613	0.144163	-1.083	0.278807	0.602164
RBM6_Myotis_lucifugus_022225	809.127	0.0250648	0.0790606	0.317032	0.751219	0.908669
RBM6_Myotis_lucifugus_022226	923.579	0.0931874	0.0772895	1.20569	0.227936	0.546518
RBM5_Myotis_lucifugus_022227	1167.41	0.0351117	0.075338	0.466056	0.641176	0.858009
IFRD2_Myotis_lucifugus_022229	379.564	-0.600353	0.10872	-5.522	3.35168e-08	2.46081e-06
HYAL3_Myotis_lucifugus_022230	54.2898	-0.188921	0.260424	-0.725433	0.468186	0.755374
HYAL1_Myotis_lucifugus_022231	509.786	-0.0848527	0.100045	-0.848149	0.396355	0.70448
HYAL2_Myotis_lucifugus_022232	439.682	-0.225914	0.101002	-2.23673	0.0253039	0.163782
TUSC2_Myotis_lucifugus_022233	61.7575	-0.134271	0.235951	-0.569064	0.569312	0.823023
RASSF1_Myotis_lucifugus_022234	293.964	-0.356598	0.113692	-3.13651	0.00170969	0.0280758
C3orf18_Myotis_lucifugus_022235	12.1782	-0.478627	0.516728	-0.926266	0.354308	NA
HEMK1_Myotis_lucifugus_022236	18.0908	-0.129832	0.427554	-0.303662	0.761386	NA
CISH_Myotis_lucifugus_022237	46.9855	-0.122099	0.260423	-0.468849	0.639177	0.85744
MAPKAPK3_Myotis_lucifugus_022238	152.424	-0.108415	0.153445	-0.706537	0.479854	0.763925
RBM23_Myotis_lucifugus_022242	3.21428	0.286786	0.996841	0.287695	0.77358	NA
DOCK3_Myotis_lucifugus_022243	2.52964	0.290045	1.1354	0.255456	0.798371	NA
MANF_Myotis_lucifugus_022245	1281.23	-0.0342289	0.0712179	-0.480623	0.630785	0.854078
RBM15B_Myotis_lucifugus_022246	260.384	-0.190573	0.118338	-1.6104	0.10731	0.373084
DCAF1_Myotis_lucifugus_022247	1814.51	-0.0316029	0.0673426	-0.469284	0.638866	0.857404
RAD54L2_Myotis_lucifugus_022248	1026.01	-0.086371	0.0746881	-1.15642	0.247508	0.568492
TEX264_Myotis_lucifugus_022249	87.6817	-0.0451065	0.203925	-0.221191	0.824944	0.936185
RRP9_Myotis_lucifugus_022255	63.3068	-0.605829	0.244278	-2.48008	0.0131355	0.108584
PARP3_Myotis_lucifugus_022256	120.458	0.516072	0.171086	3.01645	0.00255752	0.0359792
ACY1_Myotis_lucifugus_022257	114.078	-0.00520791	0.178155	-0.0292325	0.976679	0.991898
RPL29_Myotis_lucifugus_022258	5532.77	-0.308317	0.06297	-4.89624	9.76859e-07	5.48456e-05
Unknown_Myotis_lucifugus_022259	199.86	0.00534083	0.142154	0.0375707	0.97003	0.990065
Dusp7_Myotis_lucifugus_022260	272.398	0.0260945	0.126977	0.205507	0.837176	0.940474
POC1A_Myotis_lucifugus_022261	539.754	-0.445845	0.0979957	-4.54964	5.37387e-06	0.000260465
ALAS1_Myotis_lucifugus_022262	43.1552	0.271047	0.272393	0.995059	0.319708	0.642834
TLR9_Myotis_lucifugus_022263	124.659	0.0274177	0.16735	0.163834	0.869862	0.954637
EDEM1_Myotis_lucifugus_022264	1454.56	-0.140184	0.0709746	-1.97513	0.0482539	0.239973
Arl8b_Myotis_lucifugus_022265	262.119	-0.295854	0.122968	-2.40594	0.016131	0.1234
ITPR1_Myotis_lucifugus_022266	38.8247	-0.424317	0.287655	-1.47509	0.140189	0.429034
BHLHE40_Myotis_lucifugus_022268	181.695	0.228378	0.165411	1.38067	0.16738	0.469769
Itpr1_Myotis_lucifugus_022269	59.9316	-0.35034	0.250579	-1.39812	0.162077	0.46125
Itpr1_Myotis_lucifugus_022270	127.247	-0.356851	0.167215	-2.13409	0.0328355	0.193183
SUMF1_Myotis_lucifugus_022272	420.274	-0.0519701	0.10861	-0.4785	0.632294	0.854642
SETMAR_Myotis_lucifugus_022273	12.9594	-0.164592	0.495272	-0.332326	0.739643	NA
LRRN1_Myotis_lucifugus_022274	12.1386	-0.0658278	0.521072	-0.126332	0.899469	NA
UPF0454_Myotis_lucifugus_022275	24.9085	-0.0372261	0.357161	-0.104228	0.916989	NA
CRBN_Myotis_lucifugus_022276	296.016	0.0789361	0.120173	0.656852	0.511276	0.786598
TRNT1_Myotis_lucifugus_022277	497.956	0.00615471	0.0987447	0.0623296	0.9503	0.983319
Pdzrn3_Myotis_lucifugus_022288	90.1905	-0.252224	0.195431	-1.2906	0.196843	0.508439
Pdzrn3_Myotis_lucifugus_022289	1275.42	-0.104545	0.0800279	-1.30635	0.191433	0.502266
POMGNT2_Myotis_lucifugus_022291	281.187	0.0111354	0.117667	0.0946346	0.924605	0.975039
ZNF662_Myotis_lucifugus_022293	49.9386	0.00413018	0.265757	0.0155412	0.9876	0.995301
Unknown_Myotis_lucifugus_022296	6.76941	-0.476299	0.700871	-0.679582	0.496769	NA
Higd1a_Myotis_lucifugus_022297	602.508	-0.116647	0.090955	-1.28247	0.199678	0.51187
ZBTB47_Myotis_lucifugus_022301	66.6771	0.0624009	0.22313	0.279662	0.779737	0.92048
NKTR_Myotis_lucifugus_022302	1323.82	0.192508	0.0705882	2.72719	0.00638756	0.0674526
SS18L2_Myotis_lucifugus_022303	156.652	-0.407471	0.153109	-2.66132	0.0077836	0.0764073
SEC22C_Myotis_lucifugus_022304	98.8953	-0.31142	0.196332	-1.58619	0.112697	0.383527
TRAK1_Myotis_lucifugus_022309	618.397	-0.0496309	0.0896428	-0.553652	0.579817	0.828203
ULK4_Myotis_lucifugus_022311	10.6292	0.115051	0.59419	0.193626	0.846469	NA
ULK4_Myotis_lucifugus_022313	2.89045	0.626126	1.10716	0.565525	0.571717	NA
ULK4_Myotis_lucifugus_022314	51.4592	-0.0222997	0.259189	-0.0860365	0.931437	0.977098
Unknown_Myotis_lucifugus_022315	9.34387	-0.0895199	0.611753	-0.146334	0.883658	NA
CTNNB1_Myotis_lucifugus_022316	17378.8	-0.0687359	0.0542348	-1.26738	0.205021	0.519269
ZNF621_Myotis_lucifugus_022319	27.5513	0.264546	0.351818	0.75194	0.452087	NA
RPL14_Myotis_lucifugus_022320	10719.3	-0.0497953	0.0514643	-0.967571	0.333259	0.654405
ENTPD3_Myotis_lucifugus_022321	210.118	0.14644	0.157105	0.93211	0.35128	0.667542
EIF1B_Myotis_lucifugus_022322	306.384	0.198669	0.118469	1.67697	0.093548	0.348342
RPSA_Myotis_lucifugus_022328	8264.39	-0.0911527	0.0566029	-1.61039	0.107313	0.373084
SLC25A38_Myotis_lucifugus_022329	74.2418	-0.460205	0.211841	-2.17241	0.0298247	0.182272
TIMM17B_Myotis_lucifugus_022334	7.55458	-0.0413584	0.645893	-0.0640329	0.948944	NA
XIRP1_Myotis_lucifugus_022335	3.41316	-0.335568	0.98527	-0.340584	0.733417	NA
CSRNP1_Myotis_lucifugus_022336	120.456	-0.129731	0.17194	-0.754512	0.450542	0.743655
TTC21A_Myotis_lucifugus_022338	11.3455	0.153682	0.520629	0.295185	0.767853	NA
GORASP1_Myotis_lucifugus_022339	11.871	0.234498	0.513598	0.456578	0.647975	NA
GORASP1_Myotis_lucifugus_022340	48.8383	-0.420965	0.259245	-1.62381	0.104416	0.367962
WDR48_Myotis_lucifugus_022341	1353.8	0.184889	0.0705864	2.61933	0.00881017	0.0829413
SCN11A_Myotis_lucifugus_022344	2.61815	-0.492311	1.09663	-0.448931	0.653482	NA
EXOG_Myotis_lucifugus_022349	165.968	-0.188484	0.145833	-1.29246	0.196197	0.507692
Acvr2b_Myotis_lucifugus_022350	4.44845	0.00748831	0.834219	0.00897644	0.992838	NA
XYLB_Myotis_lucifugus_022351	24.197	0.140823	0.391162	0.360013	0.718838	NA
OXSR1_Myotis_lucifugus_022354	742.091	-0.0368248	0.0842483	-0.437099	0.66204	0.871112
Oxsr1_Myotis_lucifugus_022355	539.414	0.0373945	0.100676	0.371435	0.710313	0.89144
MYD88_Myotis_lucifugus_022356	224.816	-0.193778	0.131929	-1.46881	0.141885	0.432154
ACAA1_Myotis_lucifugus_022357	313.188	-0.00896645	0.116185	-0.0771739	0.938485	0.97896
PLCD1_Myotis_lucifugus_022360	370.742	-0.15666	0.107143	-1.46216	0.143698	0.434669
CTDSPL_Myotis_lucifugus_022362	191.312	-0.0902274	0.138746	-0.650308	0.515493	0.789023
SNRPG_Myotis_lucifugus_022363	225.862	-0.182045	0.145846	-1.2482	0.211957	0.527796
ITGA9_Myotis_lucifugus_022364	11.5885	0.397098	0.519118	0.764947	0.444303	NA
ITGA9_Myotis_lucifugus_022366	9.10795	-0.221033	0.578451	-0.382113	0.702378	NA
HMGN2_Myotis_lucifugus_022367	401.485	0.025834	0.111507	0.231681	0.816786	0.932487
SNRK_Myotis_lucifugus_022368	135.282	0.0198146	0.158291	0.125178	0.900383	0.966446
ANO10_Myotis_lucifugus_022369	915.929	-0.135647	0.0849442	-1.59689	0.11029	0.379185
ABHD5_Myotis_lucifugus_022370	669.674	0.0884384	0.0865226	1.02214	0.306714	0.630187
TCAIM_Myotis_lucifugus_022372	124.817	0.0351149	0.165591	0.212059	0.832061	0.938634
ZNF445_Myotis_lucifugus_022374	277.538	-0.0221417	0.118364	-0.187064	0.851611	0.947184
ZKSCAN7_Myotis_lucifugus_022375	238.716	0.171982	0.126746	1.35691	0.174811	0.48041
Uncharacterized_Myotis_lucifugus_022376	445.716	0.2746	0.102846	2.67001	0.00758499	0.0754661
KIF15_Myotis_lucifugus_022377	1414.59	0.0525944	0.0773484	0.679967	0.496525	0.776543
KIF15_Myotis_lucifugus_022378	179.568	0.0529499	0.138462	0.382415	0.702154	0.888413
TMEM42_Myotis_lucifugus_022379	14.651	-0.761877	0.483262	-1.57653	0.114904	NA
ZDHHC3_Myotis_lucifugus_022380	771.34	-0.0801921	0.0859725	-0.932765	0.350941	0.667526
Exosc7_Myotis_lucifugus_022381	190.74	-0.258321	0.142679	-1.8105	0.0702183	0.29847
CDCP1_Myotis_lucifugus_022384	5.24643	-0.591293	0.771597	-0.766324	0.443484	NA
LARS2_Myotis_lucifugus_022386	77.0294	0.0310522	0.20455	0.151807	0.879339	0.95951
LARS2_Myotis_lucifugus_022387	202.469	-0.161497	0.135175	-1.19473	0.232194	0.551368
Unknown_Myotis_lucifugus_022388	38.6374	-0.0606553	0.294681	-0.205834	0.836921	0.940474
LIMD1_Myotis_lucifugus_022389	182.367	-0.420991	0.141803	-2.96886	0.0029891	0.0399233
SACM1L_Myotis_lucifugus_022391	1560.93	-0.0183743	0.0693848	-0.264818	0.79115	0.923827
LZTFL1_Myotis_lucifugus_022393	126.994	0.323561	0.162482	1.99137	0.0464406	0.234978
FYCO1_Myotis_lucifugus_022395	130.462	0.420251	0.165337	2.54179	0.0110287	0.0971315
Thap12_Myotis_lucifugus_022396	3.91135	-0.0217519	0.905304	-0.0240271	0.980831	NA
FYCO1_Myotis_lucifugus_022398	251.067	-0.276624	0.128244	-2.15701	0.0310046	0.186787
GOLGA4_Myotis_lucifugus_022406	3171.43	0.154669	0.0742728	2.08244	0.0373019	0.207366
Golga4_Myotis_lucifugus_022407	40.243	0.0454544	0.283139	0.160537	0.872458	0.956055
LRRFIP2_Myotis_lucifugus_022408	1481.6	0.0602438	0.0863838	0.697396	0.485555	0.769234
MLH1_Myotis_lucifugus_022409	383.968	0.252597	0.107542	2.34883	0.0188324	0.135858
EPM2AIP1_Myotis_lucifugus_022410	3033.17	-0.121924	0.0700834	-1.7397	0.081911	0.32438
TRANK1_Myotis_lucifugus_022411	1710.03	0.0852339	0.0638296	1.33533	0.181767	0.488808
Dclk3_Myotis_lucifugus_022412	6.42016	0.323873	0.7046	0.459656	0.645763	NA
STAC_Myotis_lucifugus_022413	2.40331	1.16323	1.2414	0.937031	0.348743	NA
ARPP21_Myotis_lucifugus_022415	1.96566	-0.767889	1.30284	-0.589395	0.555597	NA
PDCD6IP_Myotis_lucifugus_022419	5227.92	0.0537892	0.0618377	0.869845	0.384385	0.694749
CLASP2_Myotis_lucifugus_022420	494.775	-0.0430471	0.0973927	-0.441995	0.658493	0.86883
CLASP2_Myotis_lucifugus_022421	174.518	-0.174737	0.142128	-1.22944	0.218908	0.536314
CLASP2_Myotis_lucifugus_022422	393.755	0.0942905	0.110369	0.854323	0.392926	0.700994
CLASP2_Myotis_lucifugus_022423	552.856	0.100516	0.095964	1.04743	0.2949	0.618755
UBP1_Myotis_lucifugus_022424	2627.93	0.182115	0.0683858	2.66306	0.00774341	0.0762541
FBXL2_Myotis_lucifugus_022425	72.7039	-0.0876056	0.237546	-0.368794	0.712281	0.892816
SUSD5_Myotis_lucifugus_022426	3.41418	-0.43412	0.977931	-0.443917	0.657103	NA
CRTAP_Myotis_lucifugus_022427	1344.98	0.0550464	0.0687417	0.800772	0.423264	0.724207
TMPPE_Myotis_lucifugus_022428	35.6045	-0.14688	0.304052	-0.483073	0.629044	0.853473
GLB1_Myotis_lucifugus_022429	1110.83	0.0256879	0.0757813	0.338974	0.73463	0.901611
CNOT10_Myotis_lucifugus_022432	1083.62	0.115788	0.0776238	1.49165	0.135791	0.421261
DYNC1LI1_Myotis_lucifugus_022433	2101.11	0.078814	0.0693902	1.13581	0.256037	0.576675
CMTM6_Myotis_lucifugus_022434	448.983	-0.0764817	0.101978	-0.749979	0.453267	0.744469
CMTM7_Myotis_lucifugus_022435	247.347	-0.295205	0.124422	-2.37261	0.017663	0.130144
CMTM8_Myotis_lucifugus_022436	2.7373	-0.149266	1.08151	-0.138016	0.890227	NA
GPD1L_Myotis_lucifugus_022437	346.532	-0.293862	0.111961	-2.62468	0.00867299	0.0820951
OSBPL10_Myotis_lucifugus_022439	174.927	-0.261895	0.144178	-1.81647	0.0692979	0.296091
STT3B_Myotis_lucifugus_022440	8274.25	-0.0399727	0.0578662	-0.690779	0.489705	0.772207
STX3_Myotis_lucifugus_022442	19.0975	0.0137619	0.408081	0.0337234	0.973098	NA
rps15_Myotis_lucifugus_022443	60.4688	-0.109296	0.239367	-0.456606	0.647954	0.862611
ATP5MC2_Myotis_lucifugus_022444	2.46266	1.13146	1.22009	0.927359	0.35374	NA
TGFBR2_Myotis_lucifugus_022447	859.363	0.0685596	0.0828531	0.827484	0.407963	0.711877
RBMS3_Myotis_lucifugus_022451	43.2162	-0.171269	0.278215	-0.615601	0.538158	0.802001
AZI2_Myotis_lucifugus_022454	1245.9	0.161561	0.0796226	2.02909	0.0424495	0.221774
CMC1_Myotis_lucifugus_022455	64.7846	-0.366404	0.228676	-1.60229	0.109093	0.37741
Unknown_Myotis_lucifugus_022457	8.3142	-0.994505	0.636831	-1.56165	0.118371	NA
SLC4A7_Myotis_lucifugus_022459	422.324	-0.0965246	0.104756	-0.921427	0.356828	0.671459
SLC4A7_Myotis_lucifugus_022460	1468.1	-0.121351	0.0909647	-1.33405	0.182189	0.489519
OXSM_Myotis_lucifugus_022463	166.781	0.199794	0.146582	1.36302	0.172876	0.477418
NGLY1_Myotis_lucifugus_022464	1111.33	0.079131	0.0831624	0.951523	0.341339	0.659504
TOP2B_Myotis_lucifugus_022466	8272.49	0.146681	0.0539756	2.71753	0.00657705	0.0685782
RARB_Myotis_lucifugus_022467	117.82	0.59111	0.179965	3.28459	0.00102132	0.0195262
Prps2_Myotis_lucifugus_022469	62.4121	-0.455143	0.230608	-1.97367	0.0484197	0.240317
THRB_Myotis_lucifugus_022472	141.761	0.222618	0.163013	1.36564	0.172052	0.476416
NR1D2_Myotis_lucifugus_022474	2953.42	0.102969	0.0690631	1.49094	0.135976	0.421499
Rps2_Myotis_lucifugus_022475	2.39103	0.466345	1.15393	0.404136	0.686113	NA
RPL15_Myotis_lucifugus_022476	10709.6	-0.0341928	0.0513871	-0.665396	0.505797	0.782535
Unknown_Myotis_lucifugus_022477	6.27321	0.294107	0.730825	0.402432	0.687366	NA
Unknown_Myotis_lucifugus_022478	367.724	-0.202327	0.115423	-1.75292	0.0796164	0.319702
UBE2E1_Myotis_lucifugus_022479	92.9021	0.343838	0.189252	1.81683	0.0692436	0.296063
Unknown_Myotis_lucifugus_022480	42.5739	0.227925	0.272518	0.836366	0.402949	0.708989
UBE2E2_Myotis_lucifugus_022481	84.4797	0.315434	0.21236	1.48538	0.137444	0.424653
Unknown_Myotis_lucifugus_022486	34.996	0.189181	0.319201	0.592672	0.553401	0.812623
ZNF385D_Myotis_lucifugus_022488	201.212	0.252928	0.134466	1.88097	0.0599756	0.271978
SGO1_Myotis_lucifugus_022493	832.153	0.0441427	0.0888203	0.496989	0.619197	0.847257
KAT2B_Myotis_lucifugus_022494	488.859	0.158466	0.0965213	1.64177	0.100637	0.361758
PP2D1_Myotis_lucifugus_022495	31.6013	-0.0517386	0.317935	-0.162733	0.870729	NA
RAB5A_Myotis_lucifugus_022496	1879.39	0.152982	0.0648994	2.35723	0.0184121	0.133699
EFHB_Myotis_lucifugus_022497	56.5656	0.0129199	0.241551	0.0534871	0.957344	0.985818
Satb1_Myotis_lucifugus_022505	49.4221	-0.0213831	0.256152	-0.083478	0.933471	0.977098
POU2F1_Myotis_lucifugus_022510	2.44363	-0.43331	1.12201	-0.38619	0.699356	NA
TBC1D5_Myotis_lucifugus_022511	87.8829	0.275934	0.203911	1.35321	0.175988	0.482033
TBC1D5_Myotis_lucifugus_022512	302.068	0.095097	0.119442	0.796175	0.42593	0.72658
TBC1D5_Myotis_lucifugus_022513	214.494	-0.0618094	0.131285	-0.470801	0.637783	0.856729
PLCL2_Myotis_lucifugus_022514	19.4407	-0.155645	0.404666	-0.384625	0.700515	NA
RFTN1_Myotis_lucifugus_022517	842.755	0.0154387	0.0861143	0.179281	0.857717	0.949308
OXNAD1_Myotis_lucifugus_022518	370.791	0.0946032	0.103711	0.912178	0.361675	0.675853
DPH3_Myotis_lucifugus_022519	212.286	-0.04686	0.134092	-0.349462	0.726743	0.898066
ANKRD28_Myotis_lucifugus_022522	1748.66	0.0578892	0.075142	0.770397	0.441065	0.735878
BTD_Myotis_lucifugus_022523	1071.28	-0.155832	0.074107	-2.1028	0.035483	0.2025
HACL1_Myotis_lucifugus_022524	402.915	-0.00400693	0.111426	-0.0359604	0.971314	0.990216
COLQ_Myotis_lucifugus_022525	8.76229	0.902041	0.623474	1.4468	0.147953	NA
EAF1_Myotis_lucifugus_022526	573.433	0.0403375	0.0955047	0.422362	0.672761	0.876647
METTL6_Myotis_lucifugus_022527	128.763	-0.139312	0.164764	-0.845529	0.397816	0.705525
SH3BP5_Myotis_lucifugus_022529	247.244	0.107996	0.122308	0.882983	0.377245	0.688875
CAPN7_Myotis_lucifugus_022530	1106.49	0.141842	0.0821066	1.72753	0.0840719	0.328763
COL6A5_Myotis_lucifugus_022534	16.8472	-0.24897	0.445354	-0.559038	0.576136	NA
PIK3R4_Myotis_lucifugus_022539	212.414	0.124999	0.130085	0.960903	0.336601	0.656296
PIK3R4_Myotis_lucifugus_022540	358.463	-0.0303163	0.106131	-0.285649	0.775147	0.918707
ATP2C1_Myotis_lucifugus_022543	2152.04	0.00345673	0.0654779	0.0527924	0.957897	0.986111
ASTE1_Myotis_lucifugus_022544	94.8169	-0.118373	0.200932	-0.589117	0.555783	0.813769
NEK11_Myotis_lucifugus_022545	11.37	0.0978349	0.526468	0.185832	0.852576	NA
NEK11_Myotis_lucifugus_022546	3.08824	0.406798	1.02201	0.398038	0.690602	NA
NUDT16_Myotis_lucifugus_022547	58.3405	-0.365093	0.244765	-1.4916	0.135803	0.421261
MRPL3_Myotis_lucifugus_022550	1865.24	0.0605329	0.074886	0.808335	0.418898	0.720927
DNAJC13_Myotis_lucifugus_022557	2625.53	0.145654	0.0686981	2.1202	0.0339888	0.196973
ACAD11_Myotis_lucifugus_022558	129.432	0.16836	0.171991	0.97889	0.327634	0.650203
UBA5_Myotis_lucifugus_022559	739.481	0.11064	0.0856118	1.29234	0.196238	0.507692
NPHP3_Myotis_lucifugus_022560	259.244	0.225363	0.119605	1.88423	0.0595338	0.270416
Cdk11b_Myotis_lucifugus_022562	446.301	0.00728129	0.0980806	0.0742378	0.940821	0.980035
CDV3_Myotis_lucifugus_022565	12262.1	-0.0556867	0.0745788	-0.746682	0.455256	0.745283
TOPBP1_Myotis_lucifugus_022566	2930.64	-0.0293897	0.0618307	-0.475325	0.634555	0.85559
SRPRB_Myotis_lucifugus_022573	642.718	-0.128773	0.0895525	-1.43796	0.150445	0.446263
RAB6B_Myotis_lucifugus_022574	2.00384	0.717584	1.30511	0.549826	0.582439	NA
SLCO2A1_Myotis_lucifugus_022575	2.82525	1.537	1.13835	1.3502	0.176952	NA
RYK_Myotis_lucifugus_022576	3377.29	-0.00432723	0.06558	-0.065984	0.947391	0.982632
AMOTL2_Myotis_lucifugus_022577	5506.42	-0.00718834	0.15174	-0.0473727	0.962216	0.987785
ANAPC13_Myotis_lucifugus_022578	218.122	-0.174071	0.137463	-1.26631	0.205403	0.519911
CEP63_Myotis_lucifugus_022579	335.254	0.245465	0.116905	2.09969	0.0357563	0.203515
EPHB1_Myotis_lucifugus_022581	2.90164	-0.0229517	1.03166	-0.0222473	0.982251	NA
EPHB1_Myotis_lucifugus_022582	7.74153	0.012851	0.668884	0.0192126	0.984672	NA
PPP2R3A_Myotis_lucifugus_022583	1702.18	-0.00743615	0.0723921	-0.10272	0.918185	0.973675
MSL2_Myotis_lucifugus_022584	467.279	0.195106	0.0949747	2.05429	0.0399474	0.214947
PCCB_Myotis_lucifugus_022585	442.02	0.0313953	0.0990126	0.317084	0.75118	0.908669
Stag1_Myotis_lucifugus_022586	1744.9	-0.0393661	0.0692611	-0.568373	0.569782	0.823023
STAG1_Myotis_lucifugus_022588	281.812	-0.1344	0.130386	-1.03079	0.302641	0.62607
Unknown_Myotis_lucifugus_022589	247.501	0.128016	0.125721	1.01825	0.308558	0.632158
VTI1B_Myotis_lucifugus_022591	5.61643	-0.685896	0.796539	-0.861096	0.389185	NA
RPS24_Myotis_lucifugus_022592	231.094	-0.047613	0.140958	-0.337782	0.735527	0.902088
Unknown_Myotis_lucifugus_022593	229.994	-0.0475141	0.141153	-0.336614	0.736408	0.902544
NCK1_Myotis_lucifugus_022595	880.814	0.242328	0.0899937	2.69273	0.00708705	0.0720788
IL20RB_Myotis_lucifugus_022596	2.08298	-0.495451	1.24532	-0.397852	0.69074	NA
Mrpl40_Myotis_lucifugus_022602	76.8898	-0.408404	0.222961	-1.83173	0.0669918	0.290845
DBR1_Myotis_lucifugus_022604	499.045	-0.0790278	0.0955992	-0.826658	0.408431	0.711877
ARMC8_Myotis_lucifugus_022605	471.563	0.0465167	0.0944006	0.492759	0.622183	0.849164
Unknown_Myotis_lucifugus_022607	34.5842	0.103335	0.306727	0.336897	0.736195	0.902377
ESYT3_Myotis_lucifugus_022608	6.41629	0.0265651	0.722834	0.0367514	0.970683	NA
CEP70_Myotis_lucifugus_022609	531.308	0.184413	0.0968588	1.90393	0.0569191	0.2637
FAIM_Myotis_lucifugus_022610	204.104	0.287205	0.137314	2.09159	0.0364755	0.205069
PIK3CB_Myotis_lucifugus_022611	854.719	-0.149539	0.0795162	-1.88061	0.0600249	0.271978
TMEM126A_Myotis_lucifugus_022613	25.5035	0.058665	0.362854	0.161677	0.87156	NA
MRPS22_Myotis_lucifugus_022617	616.518	-0.0149721	0.0889871	-0.168251	0.866386	0.953532
COPB2_Myotis_lucifugus_022618	5011.93	0.123106	0.0564114	2.18228	0.0290886	0.179211
Rbp2_Myotis_lucifugus_022619	2.45217	-0.817552	1.13287	-0.721666	0.4705	NA
RBP1_Myotis_lucifugus_022620	635.301	0.0385151	0.0956982	0.402464	0.687342	0.882494
NMNAT3_Myotis_lucifugus_022621	3.40794	0.963776	0.997333	0.966353	0.333867	NA
GPX1_Myotis_lucifugus_022628	2.21495	-3.37406	1.65089	-2.04378	0.0409753	NA
SLC25A36_Myotis_lucifugus_022630	1456.69	0.0811188	0.0783601	1.03521	0.300573	0.624285
Spsb4_Myotis_lucifugus_022631	37.6359	-0.475599	0.293895	-1.61826	0.105606	0.369781
PXYLP1_Myotis_lucifugus_022632	243.876	-0.186332	0.128636	-1.44852	0.147472	0.441193
Unknown_Myotis_lucifugus_022633	3.32532	-0.0227858	1.02543	-0.0222207	0.982272	NA
ZBTB38_Myotis_lucifugus_022635	578.63	-0.0188124	0.0938337	-0.200486	0.8411	0.942697
Unknown_Myotis_lucifugus_022637	5.6576	-0.344508	0.757328	-0.454899	0.649182	NA
Unknown_Myotis_lucifugus_022638	530.033	-0.196235	0.092791	-2.11481	0.0344462	0.198887
ATP1B3_Myotis_lucifugus_022640	4287.55	0.0233195	0.0625145	0.373027	0.709129	0.890853
TFDP2_Myotis_lucifugus_022642	132.176	0.368484	0.163166	2.25834	0.0239242	0.158974
CHCHD4_Myotis_lucifugus_022644	389.277	-0.234127	0.104144	-2.24811	0.0245692	0.160958
Tmem43_Myotis_lucifugus_022645	888.422	-0.0418463	0.0802161	-0.52167	0.6019	0.838841
XPC_Myotis_lucifugus_022646	387.298	0.0537009	0.103443	0.519134	0.603668	0.83925
SLC6A6_Myotis_lucifugus_022647	692.869	-0.168714	0.0877346	-1.92301	0.0544794	0.256247
CCDC174_Myotis_lucifugus_022649	472.216	0.238478	0.0956997	2.49194	0.0127049	0.105942
C3orf20_Myotis_lucifugus_022650	77.794	0.166752	0.208089	0.801348	0.42293	0.724207
NR2C2_Myotis_lucifugus_022654	380.35	0.0482573	0.106536	0.452967	0.650572	0.863994
MRPS25_Myotis_lucifugus_022655	375.112	-0.238421	0.10645	-2.23973	0.0251082	0.163111
RBSN_Myotis_lucifugus_022656	666.669	0.078471	0.0840309	0.933835	0.350389	0.667121
TMCC1_Myotis_lucifugus_022660	101.974	-0.0819007	0.183804	-0.445587	0.655896	0.867721
TMCC1_Myotis_lucifugus_022662	379.943	-0.0520685	0.106536	-0.488742	0.625024	0.850701
PLXND1_Myotis_lucifugus_022664	642.606	0.0669689	0.0888239	0.753951	0.450879	0.743744
IFT122_Myotis_lucifugus_022667	377.769	0.00558887	0.106594	0.0524313	0.958185	0.986241
MBD4_Myotis_lucifugus_022668	240.848	0.0954125	0.137711	0.692848	0.488405	0.771598
RPL32_Myotis_lucifugus_022670	5522.36	-0.187837	0.0644553	-2.91421	0.00356586	0.0448322
CAND2_Myotis_lucifugus_022671	10.6879	0.0404547	0.576016	0.0702319	0.944009	NA
RAF1_Myotis_lucifugus_022672	2207.7	-0.00887212	0.0633621	-0.140022	0.888642	0.962161
MKRN2_Myotis_lucifugus_022673	741.825	-0.0184436	0.0841468	-0.219184	0.826506	0.936577
TSEN2_Myotis_lucifugus_022676	356.383	0.18042	0.110928	1.62646	0.103851	0.367222
PPARG_Myotis_lucifugus_022677	23.2502	0.248545	0.366667	0.67785	0.497867	NA
SYN2_Myotis_lucifugus_022678	15.6766	-0.16082	0.441521	-0.36424	0.715679	NA
TAMM41_Myotis_lucifugus_022683	162.419	0.0231188	0.158593	0.145775	0.884099	0.960901
VGLL4_Myotis_lucifugus_022684	142.922	0.299181	0.157179	1.90343	0.056984	0.2637
VGLL4_Myotis_lucifugus_022685	222.445	0.118006	0.143402	0.822906	0.410562	0.71358
ATG7_Myotis_lucifugus_022687	110.88	0.180126	0.17891	1.00679	0.314035	0.636794
ATG7_Myotis_lucifugus_022688	49.3475	0.0256405	0.264424	0.0969676	0.922752	0.975039
HRH1_Myotis_lucifugus_022689	34.6766	0.314104	0.311718	1.00766	0.31362	0.63652
Sec13_Myotis_lucifugus_022696	1933.72	-0.0849081	0.0628145	-1.35173	0.176462	0.482384
GHRL_Myotis_lucifugus_022697	17.4451	-0.573782	0.430319	-1.33339	0.182404	NA
TATDN2_Myotis_lucifugus_022698	1265.67	-0.129785	0.0729592	-1.77887	0.0752615	0.310042
IRAK2_Myotis_lucifugus_022700	43.0056	0.301743	0.274024	1.10115	0.270829	0.593091
VHL_Myotis_lucifugus_022701	101.743	-0.000747001	0.190854	-0.003914	0.996877	0.998899
BRK1_Myotis_lucifugus_022703	942.513	-0.11225	0.0758102	-1.48068	0.138693	0.426719
FANCD2_Myotis_lucifugus_022706	1239.91	0.055511	0.079394	0.699184	0.484437	0.768166
FANCD2_Myotis_lucifugus_022707	432.458	-0.0838555	0.106827	-0.784964	0.432475	0.729944
FANCD2_Myotis_lucifugus_022708	431.657	0.0476123	0.0999176	0.476516	0.633707	0.855143
EMC3_Myotis_lucifugus_022709	2155.71	-0.156768	0.0690907	-2.26901	0.0232677	0.155552
PRRT3_Myotis_lucifugus_022710	30.9122	-0.195972	0.325341	-0.602359	0.546935	NA
CRELD1_Myotis_lucifugus_022711	293.546	-0.170685	0.115668	-1.47564	0.14004	0.428936
IL17RE_Myotis_lucifugus_022712	3.50663	0.208896	0.977552	0.213693	0.830786	NA
JAGN1_Myotis_lucifugus_022714	501.177	-0.0628216	0.0967058	-0.649615	0.515941	0.789086
CIDEC_Myotis_lucifugus_022715	4.62623	-0.482549	0.817808	-0.590052	0.555156	NA
Unknown_Myotis_lucifugus_022716	4.71673	0.511651	0.844603	0.605789	0.544655	NA
RPUSD3_Myotis_lucifugus_022717	84.403	-0.234005	0.199335	-1.17393	0.240424	0.56124
Ttll3_Myotis_lucifugus_022718	4.34424	-0.572034	0.870633	-0.657032	0.51116	NA
ARPC4_Myotis_lucifugus_022719	1539.67	-0.264297	0.0729025	-3.62535	0.000288575	0.0074287
TADA3_Myotis_lucifugus_022720	438.334	0.118058	0.101372	1.1646	0.244182	0.564448
Camk1_Myotis_lucifugus_022721	258.794	-0.0323726	0.12734	-0.254222	0.799324	0.927177
OGG1_Myotis_lucifugus_022722	54.496	-0.124063	0.259442	-0.478192	0.632514	0.854692
BRPF1_Myotis_lucifugus_022723	976.441	-0.00313306	0.0777325	-0.0403057	0.967849	0.989467
MTMR14_Myotis_lucifugus_022725	418.309	-0.024677	0.0994659	-0.248095	0.804061	0.929002
LHFPL4_Myotis_lucifugus_022726	3.00519	0.22707	1.05131	0.215987	0.828998	NA
SETD5_Myotis_lucifugus_022728	3684.49	0.179443	0.060615	2.96038	0.00307258	0.0407431
Unknown_Myotis_lucifugus_022729	61.9254	0.00202055	0.233826	0.00864129	0.993105	0.997479
THUMPD3_Myotis_lucifugus_022730	2226.22	0.0989104	0.0738352	1.33961	0.180372	0.486217
SRGAP3_Myotis_lucifugus_022732	9.21134	0.216841	0.591661	0.366495	0.713996	NA
RAD18_Myotis_lucifugus_022733	291.976	-0.0279168	0.121093	-0.23054	0.817673	0.932528
LMCD1_Myotis_lucifugus_022737	40.2326	0.269556	0.302565	0.890902	0.372982	0.685043
LMCD1_Myotis_lucifugus_022738	11.3627	1.10913	0.538639	2.05914	0.0394811	NA
Rpl27a_Myotis_lucifugus_022746	88.7505	-0.153413	0.214496	-0.715225	0.47447	0.760366
Ppm1m_Myotis_lucifugus_022747	177.944	-0.16043	0.15234	-1.0531	0.292293	0.616035
WDR82_Myotis_lucifugus_022748	1049.43	-0.167952	0.0750693	-2.2373	0.0252668	0.163627
RBX1_Myotis_lucifugus_022749	24.2844	0.124772	0.374689	0.333002	0.739132	NA
GLYCTK_Myotis_lucifugus_022750	50.1388	0.0329505	0.262362	0.125592	0.900055	0.966365
DNAH1_Myotis_lucifugus_022753	3.92526	0.0436048	0.918157	0.0474917	0.962121	NA
BAP1_Myotis_lucifugus_022754	3658.08	-0.296953	0.0645113	-4.60311	4.16232e-06	0.000205761
PHF7_Myotis_lucifugus_022755	190.344	-0.164731	0.137136	-1.20123	0.229663	0.548222
SEMA3G_Myotis_lucifugus_022756	4.36993	-0.159824	0.868074	-0.184113	0.853925	NA
TNNC1_Myotis_lucifugus_022757	6.41612	-0.325203	0.71653	-0.453859	0.649931	NA
NISCH_Myotis_lucifugus_022758	946.989	-0.108625	0.0821225	-1.32272	0.185928	0.495064
NISCH_Myotis_lucifugus_022759	441.418	0.0277566	0.100915	0.275049	0.783278	0.921399
NT5DC2_Myotis_lucifugus_022761	637.522	-0.219565	0.0911676	-2.40836	0.0160242	0.123114
Smim4_Myotis_lucifugus_022762	122.735	-0.619873	0.170164	-3.6428	0.000269689	0.00703005
PBRM1_Myotis_lucifugus_022763	1466.46	-0.00936317	0.0716259	-0.130723	0.895994	0.964809
PBRM1_Myotis_lucifugus_022764	50.9051	-0.164735	0.251804	-0.654221	0.512969	0.787651
GNL3_Myotis_lucifugus_022765	2647.59	0.088979	0.0800301	1.11182	0.266216	0.58836
GLT8D1_Myotis_lucifugus_022766	756.403	-0.0744279	0.0908709	-0.81905	0.412758	0.715293
Spcs1_Myotis_lucifugus_022767	1512.48	0.11584	0.0718252	1.61281	0.106786	0.372296
NEK4_Myotis_lucifugus_022768	436.474	0.237139	0.106656	2.22339	0.0261893	0.16785
STIMATE_Myotis_lucifugus_022773	97.6907	-0.11624	0.189452	-0.613559	0.539507	0.802951
SFMBT1_Myotis_lucifugus_022774	230.708	-0.0891603	0.138599	-0.643298	0.520031	0.791237
Unknown_Myotis_lucifugus_022775	16.1152	0.50857	0.466018	1.09131	0.275137	NA
RFT1_Myotis_lucifugus_022776	200.857	-0.150531	0.136191	-1.10529	0.269032	0.591137
PRKCD_Myotis_lucifugus_022777	245.715	0.309197	0.129265	2.39197	0.0167583	0.126252
Tkt_Myotis_lucifugus_022778	5302.04	-0.222659	0.05915	-3.76431	0.000167007	0.00489888
DCP1A_Myotis_lucifugus_022779	267.385	0.0854068	0.120147	0.710853	0.477175	0.761712
CHDH_Myotis_lucifugus_022782	96.2711	-0.438911	0.187569	-2.34	0.0192836	0.138147
IL17RB_Myotis_lucifugus_022784	18.3424	-0.176609	0.426227	-0.414354	0.678615	NA
ACTR8_Myotis_lucifugus_022785	438.966	-0.0422018	0.106416	-0.396575	0.691681	0.884034
SELENOK_Myotis_lucifugus_022786	619.126	-0.16247	0.102976	-1.57775	0.114623	0.386059
Wnt5a_Myotis_lucifugus_022794	46.8685	-0.262446	0.269164	-0.975044	0.329538	0.651802
WNT5A_Myotis_lucifugus_022795	36.7564	0.0411351	0.346652	0.118664	0.905542	0.968794
CCDC66_Myotis_lucifugus_022801	397.54	0.172747	0.111864	1.54426	0.122526	0.399239
TASOR_Myotis_lucifugus_022802	924.924	0.118139	0.0845903	1.39661	0.162532	0.46212
ARHGEF3_Myotis_lucifugus_022804	17.6441	0.145256	0.421047	0.344988	0.730104	NA
IL17RD_Myotis_lucifugus_022806	6.56257	0.663058	0.751324	0.882519	0.377496	NA
APPL1_Myotis_lucifugus_022808	1549.61	0.0496941	0.0726388	0.684126	0.493896	0.774815
ASB14_Myotis_lucifugus_022809	112.482	0.0669177	0.179846	0.372083	0.709831	0.89115
DNAH12_Myotis_lucifugus_022813	1.88047	0.424768	1.26838	0.334891	0.737707	NA
PDE12_Myotis_lucifugus_022814	1272.63	-0.0359996	0.0774303	-0.464929	0.641982	0.85856
ARF4_Myotis_lucifugus_022815	7010.46	0.0423434	0.0633845	0.668039	0.504108	0.78197
DENND6A_Myotis_lucifugus_022817	471.148	0.198006	0.0981033	2.01834	0.0435556	0.225935
SLMAP_Myotis_lucifugus_022818	142.315	0.0350028	0.164082	0.213325	0.831074	0.938133
TFPT_Myotis_lucifugus_022820	25.0607	-0.112733	0.368593	-0.305848	0.759721	NA
Unknown_Myotis_lucifugus_022821	113.556	-0.0816012	0.172007	-0.474407	0.63521	0.855679
SLMAP_Myotis_lucifugus_022822	1259.98	0.179738	0.0748261	2.40208	0.0163023	0.124327
FLNB_Myotis_lucifugus_022825	384.787	-0.238373	0.131459	-1.81329	0.0697871	0.297669
FLNB_Myotis_lucifugus_022826	1230.11	-0.200893	0.0986866	-2.03567	0.0417837	0.21987
Unknown_Myotis_lucifugus_022827	410.974	-0.333192	0.124247	-2.68169	0.00732523	0.0738173
FLNB_Myotis_lucifugus_022828	801.148	-0.320611	0.106432	-3.01235	0.00259233	0.0362004
ABHD6_Myotis_lucifugus_022832	181.178	0.024672	0.138348	0.178332	0.858462	0.949589
HTD2_Myotis_lucifugus_022835	305.528	-0.208627	0.116367	-1.79284	0.0729977	0.304444
PXK_Myotis_lucifugus_022836	591.696	0.430079	0.0976515	4.40422	1.06165e-05	0.000479017
PDHB_Myotis_lucifugus_022837	1744.07	-0.0082384	0.0697639	-0.11809	0.905997	0.968794
KCTD6_Myotis_lucifugus_022839	128.141	0.0439273	0.164776	0.266587	0.789787	0.923212
ACOX2_Myotis_lucifugus_022840	151.239	0.0731847	0.154517	0.473636	0.635759	0.855679
Unknown_Myotis_lucifugus_022841	9.40798	-0.348783	0.597876	-0.58337	0.559644	NA
FAM107A_Myotis_lucifugus_022842	34.3815	0.329817	0.305457	1.07975	0.280254	0.604059
FAM3D_Myotis_lucifugus_022843	53.9371	0.36086	0.24742	1.45849	0.144704	0.435994
Uncharacterized_Myotis_lucifugus_022844	8.43045	-0.191263	0.615882	-0.310551	0.756142	NA
C3orf67_Myotis_lucifugus_022845	54.4787	0.397834	0.259011	1.53597	0.124545	0.402227
HNRNPM_Myotis_lucifugus_022847	731.35	0.0233596	0.09405	0.248374	0.803845	0.928974
Hnrnpm_Myotis_lucifugus_022848	1135.06	0.184598	0.0765518	2.41141	0.0158909	0.122469
PTPRG_Myotis_lucifugus_022855	78.3102	0.0526091	0.212908	0.247098	0.804832	0.929277
PTPRG_Myotis_lucifugus_022856	603.776	-0.00367548	0.102718	-0.0357824	0.971456	0.990216
C3orf14_Myotis_lucifugus_022858	79.3828	-0.594697	0.215534	-2.75918	0.00579458	0.0632481
STARD3_Myotis_lucifugus_022866	23.0936	-0.303422	0.401863	-0.75504	0.450225	NA
C3orf49_Myotis_lucifugus_022872	2.38596	1.53653	1.22291	1.25646	0.208949	NA
THOC7_Myotis_lucifugus_022873	735.635	-0.00813179	0.0920239	-0.088366	0.929586	0.97649
ATXN7_Myotis_lucifugus_022874	261.228	0.249648	0.127891	1.95203	0.0509347	0.246835
PSMD6_Myotis_lucifugus_022876	2006.57	-0.0959133	0.0673257	-1.42462	0.154268	0.450515
PRICKLE2_Myotis_lucifugus_022877	530.249	-0.179942	0.110791	-1.62416	0.104342	0.367911
PRICKLE2_Myotis_lucifugus_022878	69.6094	-0.116474	0.22029	-0.528728	0.596994	0.836813
Unknown_Myotis_lucifugus_022879	2.09906	-0.374318	1.25418	-0.298455	0.765356	NA
ADAMTS9_Myotis_lucifugus_022880	9.80449	0.344624	0.574	0.60039	0.548246	NA
MAGI1_Myotis_lucifugus_022881	197.587	0.12807	0.143582	0.891963	0.372413	0.684872
MAGI1_Myotis_lucifugus_022882	199.619	0.134592	0.133604	1.0074	0.313745	0.63652
SLC25A26_Myotis_lucifugus_022884	73.76	-0.251943	0.219232	-1.14921	0.25047	0.571602
LRIG1_Myotis_lucifugus_022886	105.857	-0.451732	0.186077	-2.42766	0.0151964	0.119841
KBTBD8_Myotis_lucifugus_022888	140.271	-0.0156175	0.17493	-0.0892782	0.928861	0.976383
SUCLG2_Myotis_lucifugus_022890	967.854	0.0562735	0.0863915	0.651378	0.514802	0.788503
TAFA4_Myotis_lucifugus_022898	9.38321	-0.460798	0.58236	-0.791259	0.428793	NA
TAFA4_Myotis_lucifugus_022901	1.99123	0.160863	1.22664	0.131141	0.895663	NA
EOGT_Myotis_lucifugus_022905	629.126	-0.177636	0.100223	-1.77241	0.0763259	0.312146
TMF1_Myotis_lucifugus_022907	2416.4	0.144848	0.0733465	1.97485	0.0482854	0.240034
UBA3_Myotis_lucifugus_022908	1781.19	-0.0171657	0.065705	-0.261254	0.793897	0.925641
RBX1_Myotis_lucifugus_022909	37.5555	0.0244036	0.300295	0.0812655	0.935231	0.977702
ARL6IP5_Myotis_lucifugus_022910	1429.39	-0.112269	0.0741358	-1.51437	0.129932	0.412492
FRMD4B_Myotis_lucifugus_022913	147.966	-0.102962	0.165428	-0.622398	0.53368	0.798938
MITF_Myotis_lucifugus_022922	9.38326	0.0745588	0.591369	0.126078	0.89967	NA
MITF_Myotis_lucifugus_022923	95.8475	-0.0225386	0.188765	-0.1194	0.904958	0.968578
UBE2G1_Myotis_lucifugus_022926	19.9172	-0.236427	0.402021	-0.588095	0.556468	NA
FOXP1_Myotis_lucifugus_022931	516.899	0.190559	0.101935	1.86941	0.0615652	0.275899
FOXP1_Myotis_lucifugus_022932	4.81778	-0.303574	0.837997	-0.362261	0.717157	NA
EIF4E3_Myotis_lucifugus_022935	335.999	-0.130226	0.119911	-1.08603	0.277467	0.600712
Unknown_Myotis_lucifugus_022942	191.127	0.0983738	0.138762	0.708937	0.478363	0.762726
HMGN2_Myotis_lucifugus_022943	371.017	-0.0739094	0.109501	-0.674966	0.499698	0.778773
Rybp_Myotis_lucifugus_022944	40.0257	0.00725417	0.290159	0.0250007	0.980054	0.992452
RAD9A_Myotis_lucifugus_022949	63.9959	-0.246033	0.228372	-1.07733	0.281331	0.605194
SHQ1_Myotis_lucifugus_022952	194.936	-0.148039	0.13772	-1.07493	0.282404	0.606483
SHQ1_Myotis_lucifugus_022953	51.5864	-0.230247	0.257336	-0.894732	0.37093	0.683574
GXYLT2_Myotis_lucifugus_022955	142.961	0.084726	0.178765	0.473952	0.635534	0.855679
Ppp4r2_Myotis_lucifugus_022957	309.113	-0.0881963	0.112817	-0.781764	0.434354	0.73076
PPP4R2_Myotis_lucifugus_022959	4146.64	-0.0713677	0.0679427	-1.05041	0.29353	0.617341
NUP62_Myotis_lucifugus_022960	1627.78	-0.116449	0.0832897	-1.39812	0.162077	0.46125
IL4I1_Myotis_lucifugus_022961	67.563	2.59607	0.264077	9.83072	8.30228e-23	1.24114e-20
TBC1D17_Myotis_lucifugus_022962	115.978	-0.0560617	0.17356	-0.323011	0.746687	0.907586
AKT1S1_Myotis_lucifugus_022963	656.058	-0.176661	0.0931062	-1.89742	0.057773	0.265991
PNKP_Myotis_lucifugus_022964	480.414	-0.277202	0.0985084	-2.81399	0.00489307	0.0563203
PTOV1_Myotis_lucifugus_022965	839.214	-0.164675	0.088471	-1.86134	0.0626955	0.278527
MED25_Myotis_lucifugus_022966	359.559	0.0437093	0.11868	0.368296	0.712653	0.893011
FUZ_Myotis_lucifugus_022968	54.5627	-0.272271	0.246999	-1.10232	0.270323	0.592449
AP2A1_Myotis_lucifugus_022969	731.356	-0.262185	0.0874873	-2.99683	0.002728	0.0376101
Ap2a1_Myotis_lucifugus_022970	711.694	0.00246135	0.086371	0.0284974	0.977265	0.992029
Tsks_Myotis_lucifugus_022971	2.95736	0.0115012	1.0729	0.0107198	0.991447	NA
CPT1C_Myotis_lucifugus_022972	34.7495	0.35781	0.310718	1.15156	0.249502	0.570142
PRMT1_Myotis_lucifugus_022973	3857.86	-0.261045	0.0598128	-4.36437	1.27492e-05	0.000560963
BCL2L12_Myotis_lucifugus_022974	344.84	-0.423579	0.107421	-3.94316	8.04145e-05	0.00268944
IRF3_Myotis_lucifugus_022975	245.801	-0.140361	0.129104	-1.08719	0.276953	0.600041
SCAF1_Myotis_lucifugus_022976	624.046	-0.138683	0.0859278	-1.61394	0.10654	0.371646
RRAS_Myotis_lucifugus_022977	151.057	-0.374268	0.156762	-2.38749	0.0169641	0.127184
NOSIP_Myotis_lucifugus_022978	10.953	-0.223804	0.54341	-0.411851	0.680449	NA
PRRG2_Myotis_lucifugus_022979	37.0362	-0.291762	0.300443	-0.971107	0.331495	0.65351
NOSIP_Myotis_lucifugus_022980	243.195	-0.181497	0.124415	-1.4588	0.144619	0.435994
Rcn3_Myotis_lucifugus_022981	131.657	-0.226943	0.162661	-1.39519	0.162958	0.462154
Rcn3_Myotis_lucifugus_022982	30.7144	-0.394465	0.328555	-1.20061	0.229904	NA
RPS11_Myotis_lucifugus_022983	11333.3	-0.136397	0.0556043	-2.45299	0.0141673	0.11422
RPL13A_Myotis_lucifugus_022984	9450.43	-0.203787	0.0581438	-3.50489	0.000456804	0.0105158
Unknown_Myotis_lucifugus_022985	298.866	-0.418513	0.130572	-3.20522	0.00134961	0.0236345
ALDH16A1_Myotis_lucifugus_022986	787.454	-0.406476	0.102168	-3.9785	6.93508e-05	0.00241715
PIH1D1_Myotis_lucifugus_022987	162.769	-0.220311	0.154661	-1.42448	0.154307	0.450515
SLC17A7_Myotis_lucifugus_022988	70.6998	-0.350822	0.220242	-1.5929	0.111184	0.381201
DKKL1_Myotis_lucifugus_022990	46.361	-0.015615	0.284501	-0.0548854	0.95623	0.985539
TEAD2_Myotis_lucifugus_022991	431.72	-0.166037	0.102501	-1.61986	0.105263	0.369373
Unknown_Myotis_lucifugus_022992	101.704	-0.332519	0.182122	-1.8258	0.0678801	0.292959
CD37_Myotis_lucifugus_022993	9.4355	-1.38312	0.609577	-2.26898	0.0232698	NA
RPL9_Myotis_lucifugus_022997	39.0237	0.0923245	0.288836	0.319644	0.749239	0.908139
Unknown_Myotis_lucifugus_022998	60.4739	-0.513716	0.242706	-2.11662	0.0342925	0.198276
TRPM4_Myotis_lucifugus_022999	360.792	-0.33756	0.11309	-2.98489	0.00283685	0.038596
SNRNP70_Myotis_lucifugus_023000	2916.43	-0.00749708	0.0680168	-0.110224	0.912232	0.970835
Unknown_Myotis_lucifugus_023001	14.4513	0.0186024	0.486656	0.038225	0.969508	NA
BAX_Myotis_lucifugus_023003	420.231	-0.115108	0.103209	-1.1153	0.264723	0.586864
DHDH_Myotis_lucifugus_023004	93.8247	-0.395795	0.196178	-2.01753	0.0436399	0.226089
NUCB1_Myotis_lucifugus_023005	962.979	0.149051	0.0839525	1.77542	0.0758288	0.310853
NUCB1_Myotis_lucifugus_023006	139.272	-0.134958	0.182303	-0.740298	0.459119	0.748489
Tulp2_Myotis_lucifugus_023007	3.20082	0.72638	1.01562	0.715211	0.474479	NA
PPP1R15A_Myotis_lucifugus_023008	1087.93	-0.0281129	0.0722857	-0.388914	0.69734	0.886809
PLEKHA4_Myotis_lucifugus_023009	26.7608	0.344795	0.346274	0.995728	0.319382	NA
RPL18_Myotis_lucifugus_023011	6929.46	-0.201097	0.0576572	-3.4878	0.000487004	0.0110068
Unknown_Myotis_lucifugus_023012	17.6901	-0.0940404	0.41912	-0.224376	0.822465	NA
SPHK2_Myotis_lucifugus_023013	61.4283	-0.127138	0.229383	-0.554263	0.579399	0.828056
DBP_Myotis_lucifugus_023014	61.6272	0.373377	0.236118	1.58132	0.113805	0.384768
Ca11_Myotis_lucifugus_023016	5.75375	0.37222	0.749732	0.496471	0.619562	NA
MAMSTR_Myotis_lucifugus_023019	7.91627	0.20769	0.637748	0.325661	0.744681	NA
IZUMO1_Myotis_lucifugus_023020	3.68027	0.0820195	0.928554	0.0883303	0.929614	NA
TMEM143_Myotis_lucifugus_023023	20.6847	0.0241926	0.40009	0.0604678	0.951783	NA
EMP3_Myotis_lucifugus_023024	840.98	-0.231752	0.0810876	-2.85804	0.00426266	0.0506619
LIG1_Myotis_lucifugus_023025	106.288	0.236432	0.182603	1.29479	0.195394	0.507068
ZSWIM9_Myotis_lucifugus_023026	36.9051	-0.116953	0.300705	-0.388928	0.697329	0.886809
Ing1_Myotis_lucifugus_023027	69.9837	0.208002	0.24646	0.843956	0.398694	0.706209
RPL4_Myotis_lucifugus_023036	21.3845	-0.0195506	0.439988	-0.0444345	0.964558	NA
Saoe_Myotis_lucifugus_023039	119.27	1.09212	0.178859	6.10604	1.02133e-09	8.862e-08
Napa_Myotis_lucifugus_023041	698.798	0.0120456	0.0832635	0.144669	0.884972	0.961283
KPTN_Myotis_lucifugus_023042	122.131	-0.25356	0.168082	-1.50855	0.131413	0.415432
DHX34_Myotis_lucifugus_023044	314.956	-0.125976	0.114088	-1.1042	0.269507	0.591762
CCDC9_Myotis_lucifugus_023046	75.4849	-0.0952299	0.207424	-0.459108	0.646157	0.861218
BBC3_Myotis_lucifugus_023047	10.0889	0.0529586	0.563857	0.0939221	0.925171	NA
SAE1_Myotis_lucifugus_023048	1584.96	0.0449294	0.0741494	0.60593	0.544561	0.806122
Unknown_Myotis_lucifugus_023051	1.80375	0.206667	1.39764	0.147869	0.882446	NA
ZC3H4_Myotis_lucifugus_023052	308.233	-0.207059	0.123782	-1.67277	0.0943721	0.350065
Unknown_Myotis_lucifugus_023053	41.4263	-0.533448	0.299167	-1.78311	0.0745683	0.307901
Npas1_Myotis_lucifugus_023054	6.01364	-0.0260406	0.740027	-0.0351888	0.971929	NA
ARHGAP35_Myotis_lucifugus_023055	758.391	0.18347	0.113236	1.62024	0.10518	0.36929
ARHGAP35_Myotis_lucifugus_023056	3697.4	-8.21959e-05	0.0577959	-0.00142218	0.998865	0.999426
AP2S1_Myotis_lucifugus_023057	13.8668	-0.763658	0.488806	-1.56229	0.118219	NA
SLC1A5_Myotis_lucifugus_023059	735.135	-0.325324	0.0849305	-3.83047	0.0001279	0.00395326
FKRP_Myotis_lucifugus_023060	105.07	-0.575807	0.187724	-3.06731	0.00215996	0.0325647
Unknown_Myotis_lucifugus_023061	5240.58	0.00413522	0.069896	0.0591625	0.952823	0.984152
PNMA8A_Myotis_lucifugus_023062	267.021	-0.0683393	0.124985	-0.546782	0.584529	0.830794
ZNF135_Myotis_lucifugus_023065	26.5853	-0.264811	0.34419	-0.769376	0.44167	NA
Ccdc61_Myotis_lucifugus_023081	15.8572	-0.29429	0.453514	-0.648912	0.516395	NA
PPP1R12C_Myotis_lucifugus_023083	355.112	-0.272982	0.107121	-2.54835	0.0108233	0.0958572
RDH13_Myotis_lucifugus_023084	126.364	-0.365076	0.177337	-2.05865	0.0395277	0.213894
LENG1_Myotis_lucifugus_023104	116.298	0.235229	0.172222	1.36585	0.171987	0.476344
TMC4_Myotis_lucifugus_023105	13.1871	-0.507394	0.494939	-1.02516	0.305286	NA
MBOAT7_Myotis_lucifugus_023106	231.384	-0.11442	0.131484	-0.870223	0.384178	0.694476
TSEN34_Myotis_lucifugus_023107	72.8536	-0.479161	0.215314	-2.2254	0.0260542	0.167243
RPS9_Myotis_lucifugus_023108	3945.73	-0.340922	0.0756024	-4.50941	6.50088e-06	0.000309053
ZNF331_Myotis_lucifugus_023119	38.6553	0.376961	0.308806	1.2207	0.222198	0.54003
ZNF695_Myotis_lucifugus_023120	10.0967	0.0976634	0.566507	0.172396	0.863126	NA
ZNF184_Myotis_lucifugus_023121	127.317	0.229477	0.170445	1.34634	0.178194	0.483697
Unknown_Myotis_lucifugus_023122	9.89545	-0.0783489	0.563155	-0.139125	0.889351	NA
ZNF420_Myotis_lucifugus_023123	166.139	0.425011	0.147779	2.87598	0.00402776	0.0486626
ZNF790_Myotis_lucifugus_023124	12.688	-0.310181	0.503277	-0.616323	0.537681	NA
HNRNPA1_Myotis_lucifugus_023125	3.91887	-0.311485	0.883124	-0.352709	0.724307	NA
Unknown_Myotis_lucifugus_023127	11.1716	-0.00894865	0.530383	-0.016872	0.986539	NA
ZNF91_Myotis_lucifugus_023128	65.1535	0.348687	0.230501	1.51273	0.130347	0.413175
ZNF729_Myotis_lucifugus_023130	142.641	0.316255	0.157681	2.00566	0.0448927	0.229987
ZNF726_Myotis_lucifugus_023132	16.8551	-0.104032	0.439375	-0.236773	0.812833	NA
ZNF91_Myotis_lucifugus_023133	56.9612	-0.1307	0.242513	-0.538939	0.589929	0.833468
ZNF729_Myotis_lucifugus_023134	185.56	0.244696	0.138161	1.77109	0.0765456	0.312838
ZNF283_Myotis_lucifugus_023136	11.888	0.0771243	0.543694	0.141852	0.887197	NA
ZNF724_Myotis_lucifugus_023137	113.837	0.0649998	0.177536	0.366123	0.714273	0.893547
PPP2R1A_Myotis_lucifugus_023138	1477.68	-0.239798	0.0822236	-2.91641	0.00354081	0.0447112
ZNF615_Myotis_lucifugus_023139	47.2858	0.0287982	0.265825	0.108335	0.91373	0.971512
ZNF814_Myotis_lucifugus_023143	163.899	0.160918	0.144877	1.11072	0.266688	0.588476
ZNF850_Myotis_lucifugus_023144	51.2084	0.33708	0.254502	1.32447	0.185347	0.494029
ZNF850_Myotis_lucifugus_023145	245.888	0.343905	0.14334	2.39922	0.01643	0.124687
ZNF814_Myotis_lucifugus_023146	154.411	0.171146	0.156582	1.09301	0.274389	0.597511
ZNF658_Myotis_lucifugus_023150	33.7699	0.666692	0.315532	2.11291	0.0346081	NA
ZNF729_Myotis_lucifugus_023151	329.966	0.318406	0.107762	2.95472	0.00312949	0.0413532
ZNF420_Myotis_lucifugus_023152	83.5403	0.436	0.212549	2.05129	0.0402388	0.215641
RPS27_Myotis_lucifugus_023156	66.5049	-0.184758	0.240656	-0.767725	0.442651	0.737415
HNRNPA1_Myotis_lucifugus_023157	13.9238	-0.281878	0.51856	-0.543578	0.586732	NA
ZNF850_Myotis_lucifugus_023158	324.142	0.229085	0.118154	1.93887	0.052517	0.250724
ZNF850_Myotis_lucifugus_023159	311.594	0.298978	0.11378	2.62769	0.00859658	0.0818621
Unknown_Myotis_lucifugus_023160	51.7469	0.0517217	0.250933	0.206117	0.836699	0.940474
FAM189B_Myotis_lucifugus_023163	7.24197	-0.0920125	0.697032	-0.132006	0.894979	NA
ZNF850_Myotis_lucifugus_023164	139.962	0.362123	0.157696	2.29634	0.0216564	0.148826
Unknown_Myotis_lucifugus_023165	2.26814	-0.23	1.15061	-0.199895	0.841563	NA
Unknown_Myotis_lucifugus_023169	6.94567	0.441806	0.68682	0.643264	0.520053	NA
Unknown_Myotis_lucifugus_023170	12.1626	0.188137	0.517708	0.363404	0.716303	NA
RPL12_Myotis_lucifugus_023171	20.7319	-0.19464	0.396614	-0.490754	0.6236	NA
ZNF418_Myotis_lucifugus_023177	58.2425	0.464971	0.242353	1.91857	0.0550387	0.25829
ZNF850_Myotis_lucifugus_023180	127.894	0.0791918	0.16452	0.481349	0.630268	0.853791
ZNF613_Myotis_lucifugus_023181	12.0029	-0.0172749	0.506398	-0.0341134	0.972787	NA
Unknown_Myotis_lucifugus_023182	13.4968	0.396393	0.482676	0.82124	0.41151	NA
RPL23A_Myotis_lucifugus_023183	2.04363	0.91856	1.28335	0.715749	0.474146	NA
ZNF432_Myotis_lucifugus_023184	8.15888	0.874257	0.635483	1.37574	0.168903	NA
ZNF614_Myotis_lucifugus_023185	48.9769	0.54556	0.260922	2.09089	0.0365377	0.205326
ZNF432_Myotis_lucifugus_023186	20.4938	0.480409	0.388779	1.23569	0.216575	NA
Unknown_Myotis_lucifugus_023187	6.16852	0.128825	0.710763	0.181248	0.856173	NA
ZNF350_Myotis_lucifugus_023188	85.061	0.349581	0.200984	1.73935	0.0819729	0.32438
ZNF432_Myotis_lucifugus_023189	45.1498	0.0738491	0.268045	0.27551	0.782925	0.921312
POLD1_Myotis_lucifugus_023194	302.43	-0.076317	0.114964	-0.663833	0.506797	0.783081
POLD1_Myotis_lucifugus_023195	162.284	-0.206533	0.148934	-1.38674	0.16552	0.466556
NR1H2_Myotis_lucifugus_023196	466.857	-0.110616	0.0963298	-1.14831	0.250842	0.571878
MYH14_Myotis_lucifugus_023197	45.886	-0.373835	0.272476	-1.37199	0.170066	0.473543
ZNF473_Myotis_lucifugus_023200	760.866	0.115128	0.0876356	1.31371	0.188943	0.499127
VRK3_Myotis_lucifugus_023201	46.2178	0.196407	0.264844	0.741594	0.458333	0.748093
VRK3_Myotis_lucifugus_023202	94.8388	-0.195337	0.202935	-0.96256	0.335769	0.656274
CTU1_Myotis_lucifugus_023212	4.2769	-0.717854	0.861022	-0.833723	0.404437	NA
CTPS2_Myotis_lucifugus_023216	17.1419	0.637592	0.431358	1.4781	0.13938	NA
Unknown_Myotis_lucifugus_023232	21.823	-0.279459	0.397331	-0.70334	0.481844	NA
Unknown_Myotis_lucifugus_023233	109.516	0.21054	0.175673	1.19847	0.230733	0.550248
Unknown_Myotis_lucifugus_023234	2.1205	0.0324833	1.19873	0.0270981	0.978381	NA
Unknown_Myotis_lucifugus_023235	87.5011	-0.486144	0.194925	-2.49401	0.0126309	0.105504
MZF1_Myotis_lucifugus_023236	52.6928	-0.170608	0.264934	-0.643966	0.519597	0.791143
UBE2M_Myotis_lucifugus_023237	1568.8	-0.101468	0.0674282	-1.50484	0.132366	0.416325
CHMP2A_Myotis_lucifugus_023238	646.354	0.000869568	0.0978013	0.00889117	0.992906	0.997407
TRIM28_Myotis_lucifugus_023239	4351.21	-0.223988	0.0599001	-3.73936	0.000184489	0.00528671
Class_Myotis_lucifugus_023240	58.5938	0.133477	0.236707	0.563891	0.572828	0.824076
ZBTB45_Myotis_lucifugus_023241	6.29761	-0.180336	0.696165	-0.259041	0.795603	NA
Zbtb45_Myotis_lucifugus_023242	11.7503	-0.889336	0.550971	-1.61412	0.1065	NA
SLC27A5_Myotis_lucifugus_023243	2.16902	-0.958352	1.26597	-0.75701	0.449044	NA
ZNF446_Myotis_lucifugus_023244	2.86952	0.395399	1.03149	0.38333	0.701475	NA
ZNF135_Myotis_lucifugus_023245	51.5535	-0.0287718	0.266121	-0.108116	0.913904	0.971512
CETN2_Myotis_lucifugus_023246	576.288	0.0642411	0.0950183	0.676092	0.498982	0.778398
RPS5_Myotis_lucifugus_023247	3940.35	-0.300764	0.067784	-4.43709	9.11817e-06	0.000420588
Unknown_Myotis_lucifugus_023248	6.57915	0.99505	0.70727	1.40689	0.15946	NA
Unknown_Myotis_lucifugus_023249	22.509	-0.553974	0.375835	-1.47398	0.140487	NA
ZNF274_Myotis_lucifugus_023250	147.828	0.0317809	0.154649	0.205503	0.837179	0.940474
ZNF329_Myotis_lucifugus_023252	40.0015	0.13622	0.318851	0.427221	0.669218	0.874596
ZNF135_Myotis_lucifugus_023253	24.8906	-0.0598647	0.35971	-0.166425	0.867823	NA
ZNF814_Myotis_lucifugus_023255	111.009	-0.191064	0.178069	-1.07298	0.283282	0.606971
ZNF17_Myotis_lucifugus_023257	17.5441	-0.170588	0.424518	-0.401838	0.687803	NA
ZNF530_Myotis_lucifugus_023258	131.491	-0.100577	0.163979	-0.613354	0.539642	0.803014
ZNF551_Myotis_lucifugus_023259	229.968	0.0205943	0.125574	0.164001	0.86973	0.954637
FBXO31_Myotis_lucifugus_023260	1.8626	1.01067	1.29697	0.779256	0.435829	NA
ZNF814_Myotis_lucifugus_023263	109.462	0.264776	0.18035	1.46813	0.14207	0.432355
SRSF7_Myotis_lucifugus_023264	105.442	0.253537	0.182999	1.38545	0.165914	0.466926
Lin28a_Myotis_lucifugus_023265	5.1798	-0.327827	0.78402	-0.418136	0.675848	NA
ZNF850_Myotis_lucifugus_023266	232.895	0.066348	0.133376	0.497451	0.618871	0.846912
ZNF91_Myotis_lucifugus_023267	355.692	0.199807	0.109878	1.81845	0.068995	0.295611
ZNF416_Myotis_lucifugus_023269	2.33631	-0.181988	1.14497	-0.158946	0.873711	NA
ZNF814_Myotis_lucifugus_023271	139.627	0.219391	0.160116	1.3702	0.170625	0.474263
ZNF17_Myotis_lucifugus_023272	95.0997	0.366019	0.188766	1.93901	0.0524998	0.250724
ZNF135_Myotis_lucifugus_023273	68.6197	0.0380952	0.222137	0.171494	0.863835	0.952499
PEG3_Myotis_lucifugus_023275	31.2274	-0.434944	0.322419	-1.349	0.177336	NA
PEG3_Myotis_lucifugus_023276	519.91	-0.0824291	0.0907773	-0.908037	0.363859	0.677491
ZNF850_Myotis_lucifugus_023279	214.228	-0.0117108	0.137533	-0.0851492	0.932143	0.977098
Patr-A_Myotis_lucifugus_023283	304.947	0.978098	0.123392	7.92673	2.24988e-15	2.60901e-13
Unknown_Myotis_lucifugus_023284	18.5955	0.964634	0.424918	2.27017	0.0231975	NA
Saoe_Myotis_lucifugus_023287	59.561	0.892965	0.253657	3.52036	0.000430961	0.0101468
Unknown_Myotis_lucifugus_023288	12.8988	0.896568	0.503795	1.77963	0.0751367	NA
HLA-B_Myotis_lucifugus_023291	378.65	1.1282	0.110845	10.1781	2.48259e-24	3.80296e-22
THOC5_Myotis_lucifugus_023293	8.96181	-0.623233	0.5919	-1.05294	0.29237	NA
Saoe_Myotis_lucifugus_023295	168.776	0.97915	0.156154	6.27042	3.6008e-10	3.38475e-08
Unknown_Myotis_lucifugus_023296	23.2427	0.685643	0.374525	1.8307	0.0671458	NA
ZNF444_Myotis_lucifugus_023298	36.0238	-0.332468	0.306258	-1.08558	0.277665	0.600848
NLRP11_Myotis_lucifugus_023304	5.0116	-0.697575	0.799105	-0.872945	0.382693	NA
Unknown_Myotis_lucifugus_023305	3.19955	-0.580104	1.01681	-0.570514	0.568329	NA
Patr_Myotis_lucifugus_023306	81.1735	1.10634	0.221092	5.00399	5.61564e-07	3.38247e-05
Unknown_Myotis_lucifugus_023307	3.84971	-0.494807	1.84488	-0.268205	0.788541	NA
Class_Myotis_lucifugus_023308	2.35925	0.590818	1.15991	0.509367	0.610495	NA
Unknown_Myotis_lucifugus_023310	5.77426	1.70842	0.790158	2.16213	0.030608	NA
Unknown_Myotis_lucifugus_023311	2.88968	1.47356	1.08374	1.3597	0.173926	NA
