## Supplementary Table 2 for "Transcriptional dynamics of transposable elements in the type I IFN response in *Myotis lucifugus* cells" (part 2 of 2)

### Sheet: 24h_Genes_Contrast_IFNvsUN (continued)
Gene	baseMean	log2FoldChange	lfcSE	stat	pvalue	padj
Class_Myotis_lucifugus_023312	28.5732	0.678933	0.352047	1.92853	0.0537892	NA
Saoe_Myotis_lucifugus_023313	14.2325	1.15243	0.482917	2.3864	0.0170143	NA
Unknown_Myotis_lucifugus_023314	11.5746	1.07167	0.570207	1.87943	0.0601852	NA
Saoe_Myotis_lucifugus_023316	148.596	0.725129	0.161827	4.48088	7.43343e-06	0.000348053
Unknown_Myotis_lucifugus_023317	52.3771	0.490061	0.249452	1.96455	0.0494661	0.243162
Epn1_Myotis_lucifugus_023320	119.436	-0.343992	0.187028	-1.83926	0.0658776	0.287922
Epn1_Myotis_lucifugus_023321	431.4	-0.128328	0.104383	-1.22939	0.218926	0.536314
U2af2_Myotis_lucifugus_023322	1280.91	-0.250111	0.0818069	-3.05733	0.00223319	0.0332247
HSPBP1_Myotis_lucifugus_023323	185.257	-0.486168	0.149768	-3.24614	0.0011698	0.0213165
BRSK1_Myotis_lucifugus_023324	15.1984	0.0624191	0.46124	0.135329	0.892352	NA
TMEM150B_Myotis_lucifugus_023325	3.84565	-0.976989	1.00048	-0.976524	0.328805	NA
SYMPK_Myotis_lucifugus_023326	962.577	-0.103754	0.087473	-1.18613	0.235573	0.555701
DMWD_Myotis_lucifugus_023327	1379.38	-0.254341	0.0690647	-3.68264	0.000230828	0.00615939
DMPK_Myotis_lucifugus_023328	42.6474	0.158814	0.298118	0.532723	0.594225	0.836147
SIX5_Myotis_lucifugus_023329	68.1042	0.207534	0.238757	0.869229	0.384722	0.69475
FBXO46_Myotis_lucifugus_023331	91.7779	-0.427409	0.205947	-2.07534	0.0379551	0.209496
QPCTL_Myotis_lucifugus_023332	157.037	-0.211326	0.155582	-1.3583	0.17437	0.47971
SNRPD2_Myotis_lucifugus_023333	1608.19	-0.262524	0.0824971	-3.18222	0.00146153	0.0250132
Eml1_Myotis_lucifugus_023335	8.52035	0.309598	0.630365	0.491141	0.623326	NA
EML2_Myotis_lucifugus_023336	163.84	0.0370871	0.157943	0.234813	0.814354	0.93213
Unknown_Myotis_lucifugus_023337	48.4426	-0.102146	0.266811	-0.382839	0.701839	0.888343
EML2_Myotis_lucifugus_023338	146.353	-0.0532524	0.154976	-0.343617	0.731134	0.900435
Unknown_Myotis_lucifugus_023340	19.3644	-0.440659	0.431195	-1.02195	0.306805	NA
Unknown_Myotis_lucifugus_023341	2.28291	-0.24286	1.23485	-0.196671	0.844085	NA
OPA3_Myotis_lucifugus_023342	48.8284	0.154046	0.28091	0.548383	0.583429	0.830231
EIF1_Myotis_lucifugus_023344	224.048	-0.346335	0.141283	-2.45136	0.0142319	0.114371
PTMA_Myotis_lucifugus_023347	3.89283	-0.516696	0.935409	-0.552374	0.580692	NA
RTN2_Myotis_lucifugus_023349	130.564	0.151638	0.165082	0.918564	0.358324	0.672935
FOSB_Myotis_lucifugus_023350	7.13424	-0.796162	0.6976	-1.14129	0.25375	NA
ERCC1_Myotis_lucifugus_023351	404.53	-0.249472	0.103077	-2.42026	0.0155094	0.120804
CD3EAP_Myotis_lucifugus_023352	256.786	-0.104679	0.129905	-0.805815	0.42035	0.721813
PPP1R13L_Myotis_lucifugus_023353	39.9709	-0.351666	0.280979	-1.25157	0.210726	0.525929
ERCC2_Myotis_lucifugus_023355	103.875	-0.142445	0.183175	-0.777641	0.436781	0.732566
ERCC2_Myotis_lucifugus_023356	37.0261	-0.365007	0.294498	-1.23942	0.215189	0.532205
CKM_Myotis_lucifugus_023357	11.0344	-0.14579	0.626695	-0.232633	0.816047	NA
MARK4_Myotis_lucifugus_023358	673.387	0.00244399	0.0912544	0.0267822	0.978633	0.992295
NKPD1_Myotis_lucifugus_023359	2.0835	0.123227	1.25823	0.0979365	0.921983	NA
PPP1R37_Myotis_lucifugus_023360	580.598	-0.174098	0.100341	-1.73507	0.0827282	0.325663
GEMIN7_Myotis_lucifugus_023361	84.1084	-0.330494	0.199871	-1.65353	0.0982222	0.357402
ZNF296_Myotis_lucifugus_023363	6.30978	-0.0968924	0.712884	-0.135916	0.891888	NA
CLASRP_Myotis_lucifugus_023364	316.414	0.107628	0.11486	0.937036	0.34874	0.665997
RELB_Myotis_lucifugus_023365	10.4168	0.0337991	0.56123	0.0602234	0.951978	NA
CLPTM1_Myotis_lucifugus_023366	2722.28	-0.0169604	0.070953	-0.239038	0.811076	0.930702
APOE_Myotis_lucifugus_023368	84.2967	-0.0193389	0.239664	-0.0806917	0.935687	0.977748
TOMM40_Myotis_lucifugus_023369	1389.85	-0.282266	0.0806702	-3.49902	0.000466974	0.0106707
NECTIN2_Myotis_lucifugus_023370	97.7687	0.413116	0.186645	2.21338	0.0268714	0.169852
Unknown_Myotis_lucifugus_023371	23.2647	0.0554523	0.382258	0.145065	0.88466	NA
ZNF180_Myotis_lucifugus_023374	129.263	0.0389529	0.161143	0.241729	0.80899	0.930215
ZNF235_Myotis_lucifugus_023376	63.2778	0.130136	0.230459	0.56468	0.572292	0.823901
ZNF112_Myotis_lucifugus_023377	415.9	0.109437	0.104852	1.04372	0.296613	0.620875
ZNF226_Myotis_lucifugus_023378	223.547	-0.00882355	0.128727	-0.0685447	0.945352	0.981748
Agpat3_Myotis_lucifugus_023379	4.10519	-1.14106	0.919339	-1.24117	0.214542	NA
ARF4_Myotis_lucifugus_023381	18.1229	0.0176056	0.427078	0.0412233	0.967118	NA
ZNF45_Myotis_lucifugus_023382	146.317	0.255638	0.162912	1.56918	0.116606	0.388831
Kcnn4_Myotis_lucifugus_023383	24.3772	-0.54857	0.38659	-1.41899	0.155901	NA
SMG9_Myotis_lucifugus_023384	532.94	-0.170099	0.0902642	-1.88445	0.0595038	0.270416
PLAUR_Myotis_lucifugus_023387	817.633	-0.111387	0.22449	-0.496178	0.619769	0.847767
CADM4_Myotis_lucifugus_023388	58.0062	-0.340868	0.243141	-1.40194	0.160934	0.459954
SRRM5_Myotis_lucifugus_023389	188.391	-0.0315294	0.138319	-0.227946	0.819688	0.933728
ZNF576_Myotis_lucifugus_023390	3.07695	-0.225965	1.00701	-0.224393	0.822451	NA
Irgq_Myotis_lucifugus_023391	47.9215	-0.13688	0.264386	-0.51773	0.604647	0.839671
XRCC1_Myotis_lucifugus_023394	30.5349	0.26082	0.325517	0.801246	0.422989	NA
ZNF575_Myotis_lucifugus_023395	35.1855	0.129444	0.340237	0.380452	0.70361	0.888664
KPNB1_Myotis_lucifugus_023406	8.24655	0.442204	0.611318	0.723362	0.469458	NA
RPS7_Myotis_lucifugus_023454	490.219	-0.0664242	0.09933	-0.668723	0.503672	0.781722
RPS7_Myotis_lucifugus_023459	27.2846	-0.198147	0.35291	-0.561467	0.574479	NA
RPS7_Myotis_lucifugus_023467	13.1856	-0.587732	0.54711	-1.07425	0.282711	NA
RPS7_Myotis_lucifugus_023470	4.32213	0.217605	0.845515	0.257364	0.796898	NA
RPS7_Myotis_lucifugus_023471	103.122	0.287249	0.209633	1.37024	0.170611	0.474263
Unknown_Myotis_lucifugus_023483	12.0928	-0.0319541	0.517349	-0.0617651	0.95075	NA
CEACAM1_Myotis_lucifugus_023489	2.73093	1.07711	1.16077	0.927928	0.353445	NA
RPS19_Myotis_lucifugus_023494	4372.25	-0.314683	0.0743774	-4.23089	2.3277e-05	0.000962738
ARHGEF1_Myotis_lucifugus_023496	99.0615	-0.233452	0.189937	-1.2291	0.219034	0.536352
ARHGEF1_Myotis_lucifugus_023497	183.212	-0.0486893	0.14318	-0.340056	0.733814	0.901611
RABAC1_Myotis_lucifugus_023498	698.624	-0.320594	0.103852	-3.08703	0.00202168	0.0310459
Atp1a3_Myotis_lucifugus_023499	8.5012	-0.446417	0.618647	-0.721602	0.470539	NA
Grik5_Myotis_lucifugus_023500	2.2131	0.0162702	1.19768	0.0135848	0.989161	NA
ZNF574_Myotis_lucifugus_023501	163.286	0.0624351	0.152688	0.408908	0.682607	0.88071
DEDD2_Myotis_lucifugus_023503	122.244	0.104349	0.166983	0.624909	0.532031	0.797517
ZNF526_Myotis_lucifugus_023504	106.734	0.0313531	0.183968	0.170427	0.864674	0.953
GSK3A_Myotis_lucifugus_023505	1554.23	0.0203891	0.076906	0.265117	0.790919	0.923645
ERF_Myotis_lucifugus_023506	1220.21	-0.0594867	0.0711224	-0.836399	0.402931	0.708989
Cic_Myotis_lucifugus_023507	2450.54	0.0398759	0.0841842	0.473675	0.635732	0.855679
PAFAH1B3_Myotis_lucifugus_023508	246.738	-0.395307	0.134165	-2.94643	0.00321461	0.0420304
PRR19_Myotis_lucifugus_023509	1.81457	1.66085	1.38494	1.19922	0.230442	NA
Tmem145_Myotis_lucifugus_023510	15.0189	0.220891	0.466328	0.473682	0.635727	NA
Megf8_Myotis_lucifugus_023511	823.787	-0.241448	0.0985814	-2.44922	0.0143166	0.114851
LIPE_Myotis_lucifugus_023513	132.431	-0.00987207	0.171332	-0.0576196	0.954052	0.984777
Unknown_Myotis_lucifugus_023514	22.7786	0.0328406	0.369377	0.088908	0.929155	NA
CEACAM21_Myotis_lucifugus_023521	9.0218	-0.178319	0.600719	-0.296843	0.766587	NA
Unknown_Myotis_lucifugus_023522	181.702	0.479534	0.151052	3.17462	0.00150034	0.0255717
HNRNPA2B1_Myotis_lucifugus_023523	768.798	0.0455847	0.0828698	0.550076	0.582267	0.829982
DMAC2_Myotis_lucifugus_023526	196.393	-0.197342	0.139831	-1.4113	0.158157	0.455105
B3GNT8_Myotis_lucifugus_023527	67.4598	-0.104115	0.251093	-0.414646	0.678401	0.878847
BCKDHA_Myotis_lucifugus_023528	180.079	0.0164256	0.145939	0.112551	0.910386	0.970421
EXOSC5_Myotis_lucifugus_023529	94.0911	-0.295501	0.214059	-1.38047	0.167443	0.46982
B9d2_Myotis_lucifugus_023531	58.7122	-0.525345	0.252669	-2.07918	0.0376006	0.208653
TGFB1_Myotis_lucifugus_023532	541.078	0.0875213	0.0958801	0.91282	0.361337	0.675728
CCDC97_Myotis_lucifugus_023533	215.808	-0.214388	0.129801	-1.65166	0.0986034	0.357845
HNRNPUL1_Myotis_lucifugus_023534	7547.85	0.0592154	0.0698045	0.848305	0.396268	0.704427
AXL_Myotis_lucifugus_023535	3358.56	-0.32464	0.0582233	-5.57578	2.46429e-08	1.88746e-06
CYP2S1_Myotis_lucifugus_023536	2.3442	2.07866	1.39595	1.48907	0.13647	NA
EZR_Myotis_lucifugus_023548	7.17835	0.413171	0.675263	0.611867	0.540626	NA
Cyp2f2_Myotis_lucifugus_023552	2.7273	0.913646	1.0849	0.842149	0.399704	NA
Egln2_Myotis_lucifugus_023553	268.005	-0.295267	0.123826	-2.38454	0.0171006	0.127822
RAB4B_Myotis_lucifugus_023554	93.828	-0.285781	0.199566	-1.43201	0.15214	0.448352
SNRPA_Myotis_lucifugus_023556	1290.45	-0.0817476	0.0765035	-1.06855	0.285274	0.6088
UPF0692_Myotis_lucifugus_023557	345.831	0.0354525	0.10875	0.326	0.744424	0.906554
ITPKC_Myotis_lucifugus_023558	90.3072	-0.0156716	0.193858	-0.0808407	0.935569	0.977726
Coq8b_Myotis_lucifugus_023559	290.864	-0.17833	0.115797	-1.54003	0.123553	0.400902
NUMBL_Myotis_lucifugus_023560	114.882	0.00662709	0.180598	0.0366952	0.970728	0.990065
LTBP4_Myotis_lucifugus_023561	52.7713	0.496833	0.266167	1.86662	0.0619542	0.276421
LTBP4_Myotis_lucifugus_023562	119.31	0.304535	0.168161	1.81098	0.0701443	0.298393
SHKBP1_Myotis_lucifugus_023563	150.732	-0.240296	0.152647	-1.57419	0.115444	0.387337
Blvrb_Myotis_lucifugus_023565	200.293	-0.285447	0.138043	-2.06782	0.0386574	0.211395
SERTAD3_Myotis_lucifugus_023566	182.327	-0.0262488	0.143145	-0.183372	0.854506	0.948365
SERTAD1_Myotis_lucifugus_023567	348.862	-0.138292	0.116761	-1.1844	0.236253	0.556459
PRX_Myotis_lucifugus_023568	6.83097	-0.348977	0.669884	-0.520952	0.602401	NA
PLD3_Myotis_lucifugus_023570	634.643	0.199098	0.0923952	2.15485	0.0311734	0.186899
C19orf47_Myotis_lucifugus_023571	188.584	-0.280786	0.14469	-1.9406	0.0523063	0.250412
MAP3K10_Myotis_lucifugus_023574	86.7686	0.0613655	0.204002	0.300809	0.76356	0.912741
PSMC4_Myotis_lucifugus_023577	1915.89	-0.160401	0.0656702	-2.44252	0.014585	0.116231
FCGBP_Myotis_lucifugus_023578	51.9521	-0.0866728	0.269837	-0.321204	0.748056	0.907954
FBL_Myotis_lucifugus_023579	1078.84	-0.126016	0.0777158	-1.62149	0.104912	0.369164
DYRK1B_Myotis_lucifugus_023580	105.507	0.406006	0.185223	2.19199	0.0283804	0.17616
Unknown_Myotis_lucifugus_023581	35.9352	0.0675798	0.297649	0.227045	0.820388	0.933899
TIMM50_Myotis_lucifugus_023586	790.809	-0.273767	0.0818534	-3.34461	0.000823997	0.0167061
SUPT5H_Myotis_lucifugus_023587	4116.46	0.089444	0.0642012	1.39318	0.163565	0.463209
Rps16_Myotis_lucifugus_023588	4458.34	-0.36329	0.0797807	-4.55361	5.27329e-06	0.000256592
PLEKHG2_Myotis_lucifugus_023589	577.769	0.300466	0.110446	2.72047	0.00651901	0.0681448
PLEKHG2_Myotis_lucifugus_023590	267.327	-0.0369555	0.122078	-0.302721	0.762102	0.912503
ZFP36_Myotis_lucifugus_023591	218.208	0.196316	0.131731	1.49027	0.136152	0.421711
MED29_Myotis_lucifugus_023592	230.624	0.237843	0.126975	1.87316	0.0610469	0.274609
PAF1_Myotis_lucifugus_023593	1709.16	0.175284	0.0879564	1.99285	0.0462775	0.234658
Samd4b_Myotis_lucifugus_023594	1357.19	0.0984413	0.070001	1.40628	0.15964	0.457251
GMFG_Myotis_lucifugus_023595	19.0803	-0.609451	0.425219	-1.43326	0.151783	NA
LRFN1_Myotis_lucifugus_023596	224.277	-0.0300212	0.133527	-0.224832	0.82211	0.934733
Unknown_Myotis_lucifugus_023597	2.86246	0.646723	1.06941	0.604749	0.545346	NA
TPT1_Myotis_lucifugus_023598	32.8746	0.393245	0.315367	1.24694	0.212418	NA
PAK4_Myotis_lucifugus_023606	649.357	-0.326886	0.101595	-3.21752	0.00129302	0.0230459
Pak4_Myotis_lucifugus_023607	161.897	-0.0916599	0.146242	-0.626767	0.530812	0.797085
SARS2_Myotis_lucifugus_023610	247.434	0.0347522	0.126984	0.273675	0.784335	0.921595
MRPS12_Myotis_lucifugus_023611	411.608	-0.548728	0.11591	-4.73409	2.20043e-06	0.000114238
CCER2_Myotis_lucifugus_023612	4.74606	-0.855502	0.898661	-0.951975	0.34111	NA
NFKBIB_Myotis_lucifugus_023613	124.901	-0.0829486	0.168601	-0.491981	0.622733	0.849573
SIRT2_Myotis_lucifugus_023614	456.225	0.0830656	0.0997947	0.832365	0.405203	0.710662
RINL_Myotis_lucifugus_023615	11.812	0.0591273	0.517363	0.114286	0.909011	NA
HNRNPL_Myotis_lucifugus_023617	6920.8	-0.0455156	0.0530232	-0.85841	0.390666	0.699377
ECH1_Myotis_lucifugus_023618	102.159	0.264611	0.186407	1.41953	0.155745	0.452783
Capn12_Myotis_lucifugus_023624	6.0114	-0.880803	0.779394	-1.13011	0.258429	NA
CAPN12_Myotis_lucifugus_023625	2.60604	-0.664186	1.18734	-0.559388	0.575897	NA
ACTN4_Myotis_lucifugus_023626	17466.1	0.0960358	0.0695729	1.38036	0.167475	0.46982
EIF3K_Myotis_lucifugus_023627	1847.88	-0.202996	0.0668569	-3.03628	0.00239515	0.0348035
RYR1_Myotis_lucifugus_023630	2.64077	1.61949	1.18701	1.36434	0.17246	NA
RYR1_Myotis_lucifugus_023631	2.40675	-0.37897	1.13374	-0.334264	0.73818	NA
SPRED3_Myotis_lucifugus_023635	7.21469	-0.545249	0.665918	-0.818794	0.412904	NA
PSMD8_Myotis_lucifugus_023638	1594.16	-0.0295901	0.0674847	-0.438471	0.661045	0.870634
CATSPERG_Myotis_lucifugus_023640	3.87217	0.903888	0.93682	0.964847	0.334621	NA
KCNK6_Myotis_lucifugus_023641	31.935	-0.0338831	0.323049	-0.104885	0.916467	NA
YIF1B_Myotis_lucifugus_023642	243.867	-0.2783	0.128276	-2.16953	0.0300425	0.182729
SPINT2_Myotis_lucifugus_023643	17.8615	0.102105	0.445649	0.229116	0.818779	NA
SIPA1L3_Myotis_lucifugus_023647	278.215	0.192613	0.132202	1.45697	0.145125	0.436618
SIPA1L3_Myotis_lucifugus_023648	631.614	0.0417096	0.0971642	0.429269	0.667728	0.873817
SDHD_Myotis_lucifugus_023655	3.7514	-0.457124	0.902552	-0.50648	0.61252	NA
ZNF420_Myotis_lucifugus_023656	73.7619	0.0763598	0.214073	0.356699	0.721317	0.895806
ZNF570_Myotis_lucifugus_023657	113.03	0.210072	0.174141	1.20633	0.227691	0.546246
ZNF527_Myotis_lucifugus_023660	44.1179	0.564738	0.26923	2.09761	0.0359398	0.203533
SALL4_Myotis_lucifugus_023661	1.93811	-0.445497	1.33842	-0.332853	0.739245	NA
Unknown_Myotis_lucifugus_023663	6.3834	-1.24539	0.753684	-1.6524	0.098453	NA
ZFP30_Myotis_lucifugus_023664	2.70037	-0.302511	1.15963	-0.260867	0.794195	NA
ZNF383_Myotis_lucifugus_023666	311.354	0.206196	0.123128	1.67464	0.0940048	0.349539
ZFP14_Myotis_lucifugus_023667	45.806	0.731376	0.267016	2.73907	0.00616127	0.066247
ZFP82_Myotis_lucifugus_023668	90.9764	-0.0523271	0.191721	-0.272934	0.784904	0.921595
Smim15_Myotis_lucifugus_023669	78.7727	0.568372	0.220377	2.57909	0.00990607	0.0900472
ZNF566_Myotis_lucifugus_023672	169.973	0.283186	0.148504	1.90693	0.0565302	0.262705
ZNF260_Myotis_lucifugus_023673	182.791	0.182901	0.144449	1.2662	0.205442	0.519911
ZNF382_Myotis_lucifugus_023676	21.3154	0.0422758	0.383024	0.110374	0.912113	NA
ZNF382_Myotis_lucifugus_023677	77.3065	0.359738	0.210658	1.70768	0.087695	0.336358
BCL2L2_Myotis_lucifugus_023678	17.4023	0.289216	0.44055	0.656488	0.51151	NA
ZNF567_Myotis_lucifugus_023679	39.4666	0.286224	0.28867	0.991526	0.321429	0.644311
ZNF146_Myotis_lucifugus_023680	1334.92	0.140257	0.0954059	1.4701	0.141534	0.431805
ZNF565_Myotis_lucifugus_023681	71.5775	-0.0104811	0.218029	-0.0480719	0.961659	0.987673
COX7A1_Myotis_lucifugus_023685	165.115	0.551222	0.174279	3.16287	0.00156223	0.0264089
CAPNS1_Myotis_lucifugus_023686	3143.43	0.0375386	0.0657322	0.571084	0.567943	0.8221
RPL17_Myotis_lucifugus_023687	1.84916	-0.665082	1.34424	-0.494764	0.620767	NA
TBCB_Myotis_lucifugus_023688	714.539	-0.191413	0.0833352	-2.2969	0.0216244	0.148733
POLR2I_Myotis_lucifugus_023689	425.303	-0.13889	0.0992297	-1.39968	0.161608	0.460867
WDR62_Myotis_lucifugus_023690	665.208	-0.0091836	0.0889217	-0.103277	0.917743	0.973611
Clip3_Myotis_lucifugus_023692	900.703	0.0298639	0.0861225	0.346761	0.728771	0.898603
Unknown_Myotis_lucifugus_023693	311.84	0.408009	0.118677	3.43797	0.000586094	0.0128033
ALKBH6_Myotis_lucifugus_023694	188.164	-0.081532	0.1401	-0.581954	0.560598	0.818134
SYNE4_Myotis_lucifugus_023695	19.8704	-0.220092	0.415378	-0.529859	0.59621	NA
SDHAF1_Myotis_lucifugus_023696	40.9905	-0.401952	0.31516	-1.27539	0.202171	0.515629
LRFN3_Myotis_lucifugus_023697	201.491	-0.133308	0.140748	-0.947142	0.343566	0.661043
Nfkbid_Myotis_lucifugus_023702	22.8637	-0.134729	0.404602	-0.33299	0.739142	NA
APLP1_Myotis_lucifugus_023703	994.611	0.0367394	0.0913773	0.402063	0.687638	0.882494
ARHGAP33_Myotis_lucifugus_023707	152.628	-0.0880238	0.161312	-0.545673	0.585291	0.830914
PROSER3_Myotis_lucifugus_023708	75.0065	0.02255	0.208134	0.108343	0.913723	0.971512
HSPB6_Myotis_lucifugus_023709	2.14493	-0.0345915	1.22399	-0.0282613	0.977454	NA
LIN37_Myotis_lucifugus_023710	142.645	0.0189221	0.158018	0.119747	0.904684	0.968433
PSENEN_Myotis_lucifugus_023711	640.856	-0.00376123	0.085061	-0.044218	0.964731	0.988378
U2af1l4_Myotis_lucifugus_023712	15.8715	0.323856	0.458745	0.705961	0.480212	NA
IGFLR1_Myotis_lucifugus_023713	3.27442	0.64332	0.992368	0.648268	0.516812	NA
KMT2B_Myotis_lucifugus_023714	1332.85	-0.0575687	0.0798517	-0.720945	0.470943	0.757709
ZBTB32_Myotis_lucifugus_023715	4.18905	0.0629209	0.882948	0.0712623	0.943189	NA
COX6B1_Myotis_lucifugus_023717	885.993	-0.265606	0.108089	-2.45728	0.0139993	0.11368
RBM42_Myotis_lucifugus_023720	925.053	-0.285609	0.0829291	-3.44401	0.000573147	0.0125647
HAUS5_Myotis_lucifugus_023721	370.881	-0.0833031	0.108251	-0.769534	0.441576	0.736399
DUSP7_Myotis_lucifugus_023724	3.8456	-0.513556	0.899006	-0.571249	0.567831	NA
ATP4A_Myotis_lucifugus_023728	6.33971	-0.193934	0.697516	-0.278035	0.780985	NA
Tmem147_Myotis_lucifugus_023729	731.904	-0.23895	0.0884863	-2.70042	0.00692515	0.0711319
GAPDHS_Myotis_lucifugus_023730	195.334	-0.0642682	0.137685	-0.466777	0.640659	0.858009
HAMP_Myotis_lucifugus_023739	4.07289	-1.25129	0.916508	-1.36528	0.172165	NA
USF2_Myotis_lucifugus_023740	496.957	0.157533	0.0977702	1.61126	0.107124	0.372976
Lsr_Myotis_lucifugus_023741	10.4875	-0.0123974	0.554165	-0.0223713	0.982152	NA
LSR_Myotis_lucifugus_023742	11.2091	0.035781	0.530436	0.0674558	0.946219	NA
FXYD1_Myotis_lucifugus_023745	21.3075	-0.199013	0.396839	-0.501497	0.616021	NA
HPN_Myotis_lucifugus_023748	33.1278	-0.71187	0.316913	-2.24626	0.0246871	NA
SCN1B_Myotis_lucifugus_023749	337.897	-0.272122	0.11251	-2.41865	0.0155782	0.121111
GRAMD1A_Myotis_lucifugus_023750	1346.89	-0.118793	0.0715876	-1.6594	0.0970349	0.354826
Tmem132a_Myotis_lucifugus_023751	8.80319	0.111293	0.661531	0.168235	0.866399	NA
TMEM132A_Myotis_lucifugus_023752	60.5286	-0.503731	0.240087	-2.09811	0.0358951	0.203533
ZNF181_Myotis_lucifugus_023754	220.828	0.0266028	0.131859	0.201751	0.840111	0.941806
ZNF502_Myotis_lucifugus_023756	20.4648	0.250757	0.390048	0.642889	0.520296	NA
SPDYE4_Myotis_lucifugus_023759	10.97	0.21424	0.545257	0.392915	0.694382	NA
Wtip_Myotis_lucifugus_023760	99.9343	-0.193542	0.187415	-1.03269	0.301747	0.625678
UBA2_Myotis_lucifugus_023762	3901.32	0.0658405	0.0675741	0.974345	0.329885	0.651994
PDCD2L_Myotis_lucifugus_023763	99.8842	-0.128507	0.192407	-0.667893	0.504202	0.78197
GPI_Myotis_lucifugus_023764	2691.28	-0.0317513	0.0612736	-0.518189	0.604327	0.839671
KIAA0355_Myotis_lucifugus_023765	491.166	0.197258	0.108544	1.81731	0.0691698	0.295921
LSM14A_Myotis_lucifugus_023766	1866.67	0.0920904	0.0671338	1.37174	0.170143	0.473543
KCTD15_Myotis_lucifugus_023769	472.115	-0.203349	0.105585	-1.92594	0.0541123	0.255295
PEPD_Myotis_lucifugus_023771	54.1291	-0.54781	0.248173	-2.20737	0.0272883	0.171614
PEPD_Myotis_lucifugus_023773	190.034	-0.231808	0.143167	-1.61914	0.105417	0.369618
CEBPG_Myotis_lucifugus_023774	158.225	-0.0320156	0.149088	-0.214743	0.829967	0.937897
LRP3_Myotis_lucifugus_023776	54.6452	-0.177957	0.26702	-0.666455	0.505121	0.782048
GPATCH1_Myotis_lucifugus_023778	289.755	0.11201	0.113482	0.987026	0.32363	0.645682
RHPN2_Myotis_lucifugus_023779	114.638	0.0529955	0.174214	0.304198	0.760977	0.912378
FAAP24_Myotis_lucifugus_023780	65.25	-0.0857913	0.228588	-0.375309	0.70743	0.889938
CEP89_Myotis_lucifugus_023782	612.483	-0.00834374	0.0915364	-0.0911521	0.927372	0.975702
NUDT19_Myotis_lucifugus_023785	101.53	0.115865	0.189025	0.612962	0.539902	0.803014
ANKRD27_Myotis_lucifugus_023787	915.105	0.0341908	0.0773875	0.441813	0.658624	0.86883
PDCD5_Myotis_lucifugus_023788	1407.4	0.0581711	0.0686161	0.847777	0.396562	0.704646
Unknown_Myotis_lucifugus_023789	763.761	-0.276017	0.085919	-3.21252	0.00131574	0.0232844
SPG7_Myotis_lucifugus_023790	472.304	-0.0619296	0.0955532	-0.648116	0.51691	0.789434
SNUPN_Myotis_lucifugus_023791	4.97408	0.746355	0.833328	0.895632	0.37045	NA
ANKRD11_Myotis_lucifugus_023792	4521.29	0.143993	0.0634177	2.27055	0.0231744	0.155096
CDH15_Myotis_lucifugus_023794	24.9662	0.230375	0.355258	0.648473	0.516679	NA
ACSF3_Myotis_lucifugus_023795	47.3444	0.207821	0.264514	0.78567	0.432061	0.729944
RPL22_Myotis_lucifugus_023797	132.38	-0.0867883	0.170249	-0.509772	0.610211	0.842829
ACSF3_Myotis_lucifugus_023798	29.4617	0.000113973	0.32614	0.00034946	0.999721	NA
Cbfa2t3_Myotis_lucifugus_023799	43.1742	0.151857	0.278287	0.545687	0.585281	0.830914
TRAPPC2L_Myotis_lucifugus_023800	220.772	0.0184073	0.135682	0.135665	0.892086	0.963345
GALNS_Myotis_lucifugus_023801	133.931	-0.0668153	0.159439	-0.419066	0.675168	0.877554
APRT_Myotis_lucifugus_023802	583.638	-0.109036	0.0891699	-1.22279	0.22141	0.538953
CDT1_Myotis_lucifugus_023803	344.756	-0.382879	0.115697	-3.30934	0.000935172	0.0183443
PIEZO1_Myotis_lucifugus_023804	2135.62	-0.235285	0.0664595	-3.54027	0.000399712	0.00955612
PIEZO1_Myotis_lucifugus_023805	3061.6	-0.170993	0.0630996	-2.70989	0.00673052	0.0696969
CTU2_Myotis_lucifugus_023806	159.309	0.173354	0.174138	0.995498	0.319494	0.642509
RNF166_Myotis_lucifugus_023807	268.777	-0.135044	0.118055	-1.14391	0.252662	0.573107
MVD_Myotis_lucifugus_023809	2124.49	-0.282804	0.0726282	-3.89387	9.86588e-05	0.0031632
CYBA_Myotis_lucifugus_023810	24.8946	0.189384	0.366583	0.516619	0.605422	NA
ZC3H18_Myotis_lucifugus_023812	2289.85	0.129879	0.0862024	1.50668	0.131893	0.415892
ZNF469_Myotis_lucifugus_023813	1235.8	0.12507	0.103077	1.21336	0.22499	0.543207
Banp_Myotis_lucifugus_023815	199.333	0.230941	0.142413	1.62164	0.104881	0.369164
SLC7A5_Myotis_lucifugus_023818	1133.35	-0.0469946	0.0933644	-0.503346	0.614721	0.845437
RPLP0_Myotis_lucifugus_023819	30.8256	-0.0313731	0.343997	-0.0912016	0.927332	NA
Klhdc4_Myotis_lucifugus_023820	746.735	-0.00317313	0.0852789	-0.0372088	0.970319	0.990065
ZCCHC14_Myotis_lucifugus_023823	1226.38	0.153389	0.0710537	2.15878	0.0308673	0.186104
MAP1LC3B_Myotis_lucifugus_023824	309.934	-0.012061	0.129774	-0.0929385	0.925952	0.975398
Fbxo31_Myotis_lucifugus_023825	3.23364	-0.850179	1.13243	-0.750757	0.452799	NA
FOXL1_Myotis_lucifugus_023828	341.427	0.0353945	0.118524	0.298627	0.765225	0.913323
FOXC2_Myotis_lucifugus_023829	568.663	-0.000874271	0.114905	-0.00760867	0.993929	0.997789
MTHFSD_Myotis_lucifugus_023830	87.9104	0.0700169	0.198062	0.353509	0.723707	0.897288
IRF8_Myotis_lucifugus_023831	300.463	-0.0750423	0.125275	-0.599022	0.549158	0.809854
COX4I1_Myotis_lucifugus_023832	3244.96	-0.132784	0.0605472	-2.19307	0.0283026	0.176118
EMC8_Myotis_lucifugus_023833	518.424	-0.138456	0.0972991	-1.42299	0.154738	0.451019
C16orf74_Myotis_lucifugus_023834	336.28	-0.455031	0.110702	-4.1104	3.94974e-05	0.00150333
GINS2_Myotis_lucifugus_023835	238.087	-0.227255	0.128126	-1.77368	0.0761159	0.311596
GSE1_Myotis_lucifugus_023836	595.81	0.0796684	0.0926515	0.859871	0.38986	0.698741
Unknown_Myotis_lucifugus_023837	71.0586	-0.212448	0.234401	-0.906343	0.364755	0.678421
Kiaa0513_Myotis_lucifugus_023839	90.9357	-0.206405	0.20277	-1.01793	0.308712	0.632158
Zdhhc7_Myotis_lucifugus_023840	304.112	-0.0972976	0.116102	-0.838032	0.402013	0.708548
CRISPLD2_Myotis_lucifugus_023842	60.1004	1.15248	0.479901	2.40149	0.0163283	0.124351
USP10_Myotis_lucifugus_023843	2175.86	-0.0461311	0.0656683	-0.702487	0.482375	0.765973
UBN2_Myotis_lucifugus_023844	2.56261	0.349654	1.10137	0.317473	0.750885	NA
KLHL36_Myotis_lucifugus_023845	196.821	-0.287322	0.139978	-2.05263	0.0401087	0.215616
COTL1_Myotis_lucifugus_023846	1271.32	-0.228889	0.0796409	-2.87401	0.0040529	0.0487774
MEAK7_Myotis_lucifugus_023848	484.693	-0.185341	0.095766	-1.93536	0.0529465	0.252091
ATP2C2_Myotis_lucifugus_023849	6.58819	0.25723	0.722565	0.355996	0.721844	NA
WFDC1_Myotis_lucifugus_023851	2393.92	-0.0158653	0.0885014	-0.179266	0.857729	0.949308
TAF1C_Myotis_lucifugus_023854	140.715	-0.412472	0.167758	-2.45873	0.013943	0.113371
HSDL1_Myotis_lucifugus_023856	580.666	0.0496985	0.0913213	0.544216	0.586293	0.83158
MBTPS1_Myotis_lucifugus_023857	2196.5	0.0500318	0.0651943	0.767426	0.442828	0.737416
NECAB2_Myotis_lucifugus_023859	11.8692	-0.218841	0.545788	-0.400962	0.688448	NA
OSGIN1_Myotis_lucifugus_023860	60.0879	-0.00110366	0.234812	-0.0047002	0.99625	0.998641
MLYCD_Myotis_lucifugus_023861	142.066	0.0727216	0.155236	0.468457	0.639458	0.85744
HSBP1_Myotis_lucifugus_023862	2120.44	-0.109694	0.0650334	-1.68673	0.0916547	0.344742
CDH13_Myotis_lucifugus_023864	80.7353	-0.273562	0.211952	-1.29068	0.196815	0.508439
MPHOSPH6_Myotis_lucifugus_023867	808.706	0.187373	0.0972334	1.92705	0.0539739	0.254808
PLCG2_Myotis_lucifugus_023871	5.08409	0.192932	0.778256	0.247903	0.80421	NA
CMIP_Myotis_lucifugus_023876	1297.03	0.0734575	0.0777107	0.945269	0.344522	0.662148
GAN_Myotis_lucifugus_023878	212.514	-0.0224803	0.130745	-0.17194	0.863484	0.952318
GCSH_Myotis_lucifugus_023882	660.422	0.0291904	0.0942881	0.309587	0.756875	0.910804
C16orf46_Myotis_lucifugus_023883	39.1793	0.307317	0.299391	1.02647	0.304669	0.628839
ATMIN_Myotis_lucifugus_023884	630.31	0.214744	0.0930425	2.30802	0.0209978	0.146191
CENPN_Myotis_lucifugus_023885	418.111	0.118152	0.106302	1.11148	0.266363	0.58836
CMC2_Myotis_lucifugus_023886	138.818	-0.463767	0.168085	-2.75912	0.00579571	0.0632481
CDYL2_Myotis_lucifugus_023887	3.09055	0.393821	0.998019	0.394603	0.693136	NA
MAF_Myotis_lucifugus_023890	12.4946	0.977961	1.04538	0.935511	0.349525	NA
WWOX_Myotis_lucifugus_023891	34.1084	-0.374326	0.321468	-1.16443	0.244251	NA
WWOX_Myotis_lucifugus_023892	86.2864	-0.104867	0.214884	-0.488015	0.625539	0.850876
VAT1L_Myotis_lucifugus_023894	2.58307	-0.503763	1.09861	-0.458547	0.646559	NA
NUDT7_Myotis_lucifugus_023895	176.694	-0.0537287	0.148734	-0.361239	0.717921	0.895428
MON1B_Myotis_lucifugus_023898	291.309	-0.235866	0.12114	-1.94705	0.0515288	0.248267
TERF2IP_Myotis_lucifugus_023908	434.179	0.25911	0.0966408	2.68117	0.00733663	0.0738173
Kars_Myotis_lucifugus_023909	5650.73	0.331177	0.0573981	5.76983	7.93494e-09	6.52032e-07
ADAT1_Myotis_lucifugus_023910	95.2635	-0.00557634	0.189272	-0.029462	0.976496	0.991898
GABARAPL2_Myotis_lucifugus_023911	697.258	-0.20628	0.0847537	-2.43388	0.0149379	0.118283
TMEM231_Myotis_lucifugus_023912	175.065	-0.0199958	0.144921	-0.137977	0.890258	0.962663
TMEM170A_Myotis_lucifugus_023914	52.5095	-0.293652	0.259955	-1.12963	0.258633	0.579971
CFDP1_Myotis_lucifugus_023915	1006.69	0.245254	0.0857169	2.86121	0.00422023	0.0502058
BCAR1_Myotis_lucifugus_023917	1667.3	-0.121919	0.0824593	-1.47854	0.139264	0.42719
CTRB1_Myotis_lucifugus_023918	2.97419	-2.21349	1.23116	-1.79789	0.0721947	NA
ZFP1_Myotis_lucifugus_023919	187.781	0.312907	0.146961	2.12918	0.0332393	0.194544
LDHD_Myotis_lucifugus_023920	3.5138	-0.475287	0.9772	-0.486377	0.6267	NA
ZNRF1_Myotis_lucifugus_023921	250.531	0.0781615	0.127038	0.615263	0.538381	0.802141
ZNRF1_Myotis_lucifugus_023922	109.043	-0.344483	0.1772	-1.94403	0.0518918	0.249274
WDR59_Myotis_lucifugus_023923	210.359	-0.0492624	0.134657	-0.365835	0.714488	0.893577
FA2H_Myotis_lucifugus_023924	3.60722	1.209	0.970941	1.24518	0.213066	NA
MLKL_Myotis_lucifugus_023925	469.268	1.17594	0.106552	11.0363	2.55419e-28	4.22565e-26
RFWD3_Myotis_lucifugus_023926	975.267	0.0142116	0.0762953	0.186271	0.852232	0.947536
Glg1_Myotis_lucifugus_023929	3016.57	-0.0353345	0.0605665	-0.5834	0.559624	0.817242
PDPR_Myotis_lucifugus_023930	569.513	0.0275036	0.0888297	0.309621	0.756849	0.910804
EXOSC6_Myotis_lucifugus_023932	14.7033	-0.573014	0.477337	-1.20044	0.229968	NA
AARS_Myotis_lucifugus_023933	4494.25	0.0374619	0.0617673	0.606501	0.544182	0.805864
DDX19B_Myotis_lucifugus_023934	955.173	-0.00474067	0.0776178	-0.061077	0.951298	0.983398
Unknown_Myotis_lucifugus_023935	3.66603	1.6164	0.968518	1.66895	0.0951282	NA
DDX19A_Myotis_lucifugus_023936	843.77	-0.0273454	0.0786995	-0.347466	0.728241	0.898603
ST3GAL2_Myotis_lucifugus_023937	450.102	-0.0431831	0.0960232	-0.449715	0.652916	0.865541
FCSK_Myotis_lucifugus_023938	136.656	-0.382299	0.160249	-2.38565	0.0170488	0.127512
COG4_Myotis_lucifugus_023939	671.093	-0.065973	0.0909877	-0.725076	0.468405	0.755489
SF3B3_Myotis_lucifugus_023940	5601.35	-0.1103	0.0602289	-1.83135	0.067049	0.290889
IL34_Myotis_lucifugus_023942	1.73492	1.04496	1.43766	0.726849	0.467318	NA
MTSS2_Myotis_lucifugus_023943	33.7367	0.0688637	0.31943	0.215583	0.829313	NA
Mtss2_Myotis_lucifugus_023944	70.7264	-0.0406304	0.227535	-0.178568	0.858277	0.949589
VAC14_Myotis_lucifugus_023945	106.98	0.0334748	0.190034	0.176152	0.860174	0.950828
VAC14_Myotis_lucifugus_023946	287.474	-0.0541446	0.12751	-0.424629	0.671107	0.875952
HYDIN_Myotis_lucifugus_023949	17.1265	-0.160325	0.454028	-0.353116	0.724001	NA
CMTR2_Myotis_lucifugus_023950	268.341	-0.115484	0.119731	-0.964531	0.33478	0.655507
ZNF23_Myotis_lucifugus_023953	267.912	0.152473	0.117826	1.29405	0.195649	0.507068
ZNF19_Myotis_lucifugus_023954	101.743	0.117299	0.185978	0.630714	0.528227	0.796093
MARVELD3_Myotis_lucifugus_023961	22.1222	-0.139382	0.377983	-0.368751	0.712314	NA
PHLPP2_Myotis_lucifugus_023962	329.708	-0.209912	0.108039	-1.94293	0.0520244	0.249814
AP1G1_Myotis_lucifugus_023963	3752.28	0.026822	0.0596635	0.449554	0.653032	0.865541
IST1_Myotis_lucifugus_023964	55.3017	-0.130852	0.247141	-0.529464	0.596484	0.836705
ATXN1L_Myotis_lucifugus_023965	528.032	-0.00173566	0.101875	-0.0170372	0.986407	0.994583
ZNF821_Myotis_lucifugus_023966	93.149	0.218126	0.189488	1.15113	0.249678	0.570325
IST1_Myotis_lucifugus_023967	1767.96	-0.0353944	0.069243	-0.511162	0.609237	0.842651
DHODH_Myotis_lucifugus_023968	394.737	-0.405937	0.102051	-3.97779	6.95574e-05	0.00241756
HP_Myotis_lucifugus_023969	3.37155	0.696333	0.992259	0.701766	0.482825	NA
TXNL4B_Myotis_lucifugus_023970	252.312	-0.0816252	0.128742	-0.634021	0.526067	0.794963
DHX38_Myotis_lucifugus_023971	2089.5	0.0275296	0.0661209	0.416352	0.677153	0.878331
PMFBP1_Myotis_lucifugus_023972	3.25918	-0.251498	1.033	-0.243462	0.807647	NA
Unknown_Myotis_lucifugus_023973	3.46923	0.36409	0.945036	0.385266	0.70004	NA
ZFHX3_Myotis_lucifugus_023974	621.906	0.255066	0.0927869	2.74894	0.00597884	0.0647907
ZFHX3_Myotis_lucifugus_023975	11.2773	0.0959579	0.524904	0.18281	0.854947	NA
ZFHX3_Myotis_lucifugus_023976	132.476	-0.201436	0.170279	-1.18297	0.23682	0.557161
PSMD7_Myotis_lucifugus_023979	2386.27	0.0481633	0.0744295	0.6471	0.517567	0.789757
WWP2_Myotis_lucifugus_023980	1173.95	0.0596453	0.0892752	0.668106	0.504066	0.78197
Unknown_Myotis_lucifugus_023981	48.3674	-0.132427	0.263657	-0.502272	0.615476	0.845445
NOB1_Myotis_lucifugus_023982	841.411	-0.0765145	0.0830635	-0.921157	0.356968	0.671507
NQO1_Myotis_lucifugus_023983	652.029	0.0446988	0.0875796	0.510379	0.609786	0.842663
NFAT5_Myotis_lucifugus_023984	797.214	0.316252	0.0887217	3.56454	0.000364491	0.00886785
CYB5B_Myotis_lucifugus_023985	745.181	-0.172579	0.0841782	-2.05017	0.0403481	0.215793
TERF2_Myotis_lucifugus_023986	698.972	0.0105844	0.084623	0.125077	0.900462	0.966446
TMED6_Myotis_lucifugus_023987	240.619	-0.203186	0.13885	-1.46335	0.143372	0.434027
NIP7_Myotis_lucifugus_023988	622.774	-0.164469	0.0932667	-1.76342	0.077829	0.316308
COG8_Myotis_lucifugus_023989	283.917	-0.1121	0.120546	-0.929941	0.352402	0.668195
PDF_Myotis_lucifugus_023990	65.7959	-0.200553	0.242622	-0.826606	0.40846	0.711877
Vps4a_Myotis_lucifugus_023991	1838.15	-0.0544054	0.064086	-0.848943	0.395913	0.7042
UTP4_Myotis_lucifugus_023992	1474.98	0.0327489	0.0804492	0.407075	0.683953	0.881236
Unknown_Myotis_lucifugus_023993	379.274	0.148777	0.104899	1.41829	0.156107	0.453211
DERPC_Myotis_lucifugus_023994	1460.14	-0.221745	0.0745102	-2.97603	0.00292006	0.0392973
HAS3_Myotis_lucifugus_023995	2.84689	0.390637	1.03825	0.376245	0.706735	NA
TANGO6_Myotis_lucifugus_023997	282.626	0.145743	0.122219	1.19247	0.233075	0.552119
CDH1_Myotis_lucifugus_023998	2.248	-0.73663	1.2283	-0.599715	0.548696	NA
CDH3_Myotis_lucifugus_023999	7.10207	-0.23557	0.715918	-0.329047	0.742121	NA
ZFP90_Myotis_lucifugus_024006	418.205	0.165294	0.0990945	1.66804	0.0953072	0.351851
SMPD3_Myotis_lucifugus_024008	2.62732	-0.137489	1.06967	-0.128533	0.897727	NA
PRMT7_Myotis_lucifugus_024009	678.241	-0.128551	0.0855223	-1.50313	0.132805	0.416908
SLC7A6OS_Myotis_lucifugus_024010	570.555	0.0504149	0.0921636	0.547016	0.584368	0.830694
SLC7A6_Myotis_lucifugus_024011	578.36	-0.248331	0.0922204	-2.6928	0.00708555	0.0720788
PLA2G15_Myotis_lucifugus_024012	287.03	-0.0666448	0.126445	-0.527066	0.598148	0.837462
ESRP2_Myotis_lucifugus_024013	33.8126	-0.242264	0.30815	-0.78619	0.431756	NA
NFATC3_Myotis_lucifugus_024014	1264.97	0.0762707	0.0774546	0.984715	0.324764	0.646921
Nfatc3_Myotis_lucifugus_024015	30.367	-0.302953	0.321591	-0.942043	0.346171	NA
DUS2_Myotis_lucifugus_024016	553.64	0.0288978	0.0932747	0.309814	0.756702	0.910804
DDX28_Myotis_lucifugus_024017	123.927	-0.209389	0.170794	-1.22598	0.220208	0.537544
SLC12A4_Myotis_lucifugus_024020	2564.03	-0.132433	0.0643246	-2.05882	0.0395118	0.213894
LCAT_Myotis_lucifugus_024021	81.8312	-0.0176574	0.209255	-0.0843825	0.932752	0.977098
PSMB10_Myotis_lucifugus_024022	96.6351	-0.263585	0.205591	-1.28208	0.199815	0.51204
CTRL_Myotis_lucifugus_024023	4.13217	-1.61614	0.947353	-1.70595	0.0880173	NA
PSKH1_Myotis_lucifugus_024024	466.653	-0.0459235	0.0986674	-0.465437	0.641618	0.85835
EDC4_Myotis_lucifugus_024026	985.002	-0.14827	0.0828762	-1.78906	0.0736054	0.305757
NUTF2_Myotis_lucifugus_024027	2493.87	-0.105758	0.0683272	-1.54782	0.121666	0.397767
THAP11_Myotis_lucifugus_024028	336.47	-0.0965667	0.11283	-0.855857	0.392077	0.700488
CENPT_Myotis_lucifugus_024030	530.837	-0.211978	0.0955887	-2.2176	0.026582	0.169056
TSNAXIP1_Myotis_lucifugus_024031	4.84434	0.118119	0.80245	0.147199	0.882975	NA
RANBP10_Myotis_lucifugus_024032	1029.13	0.146819	0.0786514	1.86671	0.061942	0.276421
GFOD2_Myotis_lucifugus_024033	221.005	-0.156077	0.132967	-1.1738	0.240475	0.56124
ENKD1_Myotis_lucifugus_024035	71.2386	-0.0187603	0.215527	-0.0870439	0.930637	0.977098
ACD_Myotis_lucifugus_024038	155.188	-0.0489651	0.164088	-0.298409	0.765391	0.913434
CARMIL2_Myotis_lucifugus_024039	21.8944	0.116902	0.375151	0.311614	0.755334	NA
Ctcf_Myotis_lucifugus_024041	2031.31	0.119753	0.0731892	1.63622	0.101794	0.363995
RIPOR1_Myotis_lucifugus_024042	1468.44	0.149245	0.0944223	1.58061	0.113967	0.385
ATP6V0D1_Myotis_lucifugus_024044	472.337	-0.149941	0.0999008	-1.50089	0.133383	0.418047
HSD11B2_Myotis_lucifugus_024045	11.0019	0.507658	0.529917	0.957995	0.338065	NA
ZDHHC1_Myotis_lucifugus_024046	23.0268	0.15424	0.365187	0.42236	0.672762	NA
TPPP3_Myotis_lucifugus_024047	12.1052	-0.403018	0.519224	-0.776193	0.437635	NA
KCTD19_Myotis_lucifugus_024049	8.11824	0.226564	0.615326	0.368201	0.712724	NA
PLEKHG4_Myotis_lucifugus_024050	17.602	-0.260776	0.431753	-0.603995	0.545847	NA
Unknown_Myotis_lucifugus_024051	3.56704	-0.399351	0.958273	-0.41674	0.676869	NA
SLC9A5_Myotis_lucifugus_024052	44.3021	-0.313169	0.269276	-1.16301	0.244827	0.564448
FHOD1_Myotis_lucifugus_024053	75.4696	-0.591553	0.219083	-2.70013	0.00693114	0.0711345
FHOD1_Myotis_lucifugus_024054	370.337	-0.155821	0.110349	-1.41208	0.157925	0.45486
TMEM208_Myotis_lucifugus_024055	180.392	-0.383128	0.153627	-2.49388	0.0126353	0.105504
LRRC29_Myotis_lucifugus_024056	54.3233	-0.370871	0.250013	-1.48341	0.137966	0.425313
ELMO3_Myotis_lucifugus_024057	12.6046	0.0240746	0.494116	0.0487225	0.96114	NA
E2F4_Myotis_lucifugus_024058	661.296	0.0348988	0.0901169	0.387262	0.698563	0.887182
EXOC3L1_Myotis_lucifugus_024059	1.91389	-0.70108	1.35831	-0.51614	0.605756	NA
KIAA0895L_Myotis_lucifugus_024060	272.909	-0.136344	0.128054	-1.06473	0.286996	0.610919
HSF4_Myotis_lucifugus_024061	8.82624	-0.889926	0.624874	-1.42417	0.154398	NA
FBXL8_Myotis_lucifugus_024062	57.7976	0.00934167	0.236754	0.0394572	0.968526	0.989499
TRADD_Myotis_lucifugus_024063	90.2743	-0.422223	0.201985	-2.09037	0.0365847	0.205445
B3GNT9_Myotis_lucifugus_024064	22.6419	-0.372478	0.381508	-0.97633	0.328901	NA
C16orf70_Myotis_lucifugus_024065	537.053	0.071044	0.101882	0.697313	0.485607	0.769234
CBFB_Myotis_lucifugus_024066	671.821	0.103098	0.0966183	1.06707	0.285942	0.609616
CIAO2B_Myotis_lucifugus_024067	131.298	-0.122514	0.160618	-0.762767	0.445602	0.739619
RRAD_Myotis_lucifugus_024068	6.57863	0.0904437	0.69441	0.130245	0.896372	NA
PDP2_Myotis_lucifugus_024070	92.2891	-0.0693128	0.194888	-0.355654	0.722099	0.89634
NAE1_Myotis_lucifugus_024072	962.021	0.121213	0.0810866	1.49485	0.134953	0.420496
TERB1_Myotis_lucifugus_024073	4.32348	0.704649	0.900076	0.782877	0.433699	NA
DYNC1LI2_Myotis_lucifugus_024074	2920.55	0.184675	0.0575693	3.20788	0.00133719	0.0235383
Cmtm4_Myotis_lucifugus_024075	37.9551	-0.241493	0.295216	-0.818023	0.413344	0.715809
CMTM3_Myotis_lucifugus_024076	137.149	0.0908368	0.171344	0.530141	0.596014	0.836705
TK2_Myotis_lucifugus_024080	73.1522	0.144425	0.217329	0.664546	0.506341	0.783081
CDH11_Myotis_lucifugus_024085	18995.6	0.207629	0.05198	3.99439	6.48599e-05	0.00229283
KAT8_Myotis_lucifugus_024096	3.22048	-0.340994	0.976586	-0.349169	0.726962	NA
Got2_Myotis_lucifugus_024100	3398.29	-0.182039	0.0593688	-3.06625	0.00216764	0.0326408
Slc38a7_Myotis_lucifugus_024101	202.46	-0.457988	0.137573	-3.32905	0.000871416	0.0173611
CNOT1_Myotis_lucifugus_024102	7373.16	0.149505	0.0540409	2.76652	0.00566584	0.0622139
SETD6_Myotis_lucifugus_024103	117.183	0.071593	0.17411	0.411194	0.68093	0.879681
NDRG4_Myotis_lucifugus_024104	197.546	-0.537186	0.143877	-3.73366	0.000188719	0.00532187
Ndrg4_Myotis_lucifugus_024105	47.4769	-0.284415	0.267884	-1.06171	0.288367	0.612858
GINS3_Myotis_lucifugus_024108	163.78	-0.052854	0.147525	-0.358272	0.72014	0.895699
PRSS54_Myotis_lucifugus_024109	3.76268	-0.229476	0.925376	-0.247981	0.804149	NA
CSNK2A2_Myotis_lucifugus_024111	1233.07	-0.0686432	0.0713809	-0.961647	0.336227	0.656274
CFAP20_Myotis_lucifugus_024112	283.549	0.195376	0.126189	1.54828	0.121555	0.397586
KIFC3_Myotis_lucifugus_024114	206.86	-0.284379	0.133725	-2.1266	0.033453	0.195434
Unknown_Myotis_lucifugus_024115	25.0424	-0.863611	0.377345	-2.28865	0.0220997	NA
KATNB1_Myotis_lucifugus_024116	533.973	-0.142274	0.0928888	-1.53166	0.125608	0.404384
ADGRG1_Myotis_lucifugus_024119	74.951	0.213111	0.219926	0.969012	0.332539	0.654232
Unknown_Myotis_lucifugus_024120	26.2273	0.101073	0.350568	0.288313	0.773107	NA
CCDC102A_Myotis_lucifugus_024122	133.566	-0.0868111	0.171177	-0.507141	0.612056	0.844087
DOK4_Myotis_lucifugus_024123	69.2348	0.0786956	0.255109	0.308478	0.757718	0.911014
POLR2C_Myotis_lucifugus_024124	874.651	0.00377651	0.0875913	0.0431152	0.96561	0.988487
COQ9_Myotis_lucifugus_024125	491.512	-0.085544	0.102988	-0.83062	0.406188	0.711143
CIAPIN1_Myotis_lucifugus_024126	628.464	-0.334123	0.09352	-3.57274	0.000353262	0.00867975
ARL2BP_Myotis_lucifugus_024130	2585.41	-0.112397	0.0621308	-1.80903	0.0704458	0.298643
RSPRY1_Myotis_lucifugus_024131	967.142	-0.0430886	0.0759639	-0.567224	0.570562	0.823023
FAM192A_Myotis_lucifugus_024132	773.247	0.111236	0.0818389	1.35921	0.174081	0.479573
CPNE2_Myotis_lucifugus_024133	606.587	-0.0178241	0.099299	-0.1795	0.857545	0.949308
NLRC5_Myotis_lucifugus_024134	109.328	0.430542	0.19225	2.2395	0.0251236	0.163126
NLRC5_Myotis_lucifugus_024135	45.9668	0.552428	0.267988	2.06139	0.0392661	0.21319
PPDPF_Myotis_lucifugus_024136	36.3489	-0.101391	0.295776	-0.342797	0.731751	0.900597
HERPUD1_Myotis_lucifugus_024137	357.88	-0.0106878	0.105821	-0.100998	0.919552	0.973807
NUP93_Myotis_lucifugus_024139	1573.76	-0.110749	0.0657887	-1.6834	0.0922982	0.345993
NUP93_Myotis_lucifugus_024140	205.027	-0.416059	0.144567	-2.87797	0.00400245	0.0484511
Metallothionein-1B_Myotis_lucifugus_024141	3573.59	-0.2017	0.0745637	-2.70507	0.00682907	0.0702613
MT1E_Myotis_lucifugus_024142	343.369	-0.220766	0.111417	-1.98144	0.0475419	0.238343
MT3_Myotis_lucifugus_024144	3.84822	-0.0611781	0.902065	-0.06782	0.945929	NA
BBS2_Myotis_lucifugus_024146	305.734	0.0724344	0.111547	0.64936	0.516106	0.789086
OGFOD1_Myotis_lucifugus_024147	410.821	-0.0957273	0.103664	-0.923434	0.355781	0.671179
Nudt21_Myotis_lucifugus_024148	1509.48	0.0437405	0.0744718	0.587344	0.556973	0.814679
AMFR_Myotis_lucifugus_024149	1559.01	-0.0637173	0.0664482	-0.958901	0.337609	0.657312
gna0_Myotis_lucifugus_024150	2.44952	0.0851079	1.13679	0.0748666	0.940321	NA
CES1_Myotis_lucifugus_024154	53.3101	-0.299628	0.252116	-1.18845	0.234655	0.554489
CES1_Myotis_lucifugus_024155	20.5371	-0.543473	0.396756	-1.36979	0.170752	NA
LPCAT2_Myotis_lucifugus_024158	171.576	-0.0574225	0.146472	-0.392037	0.695031	0.886052
MMP2_Myotis_lucifugus_024159	4310.14	0.106021	0.0590694	1.79485	0.0726774	0.30363
IRX6_Myotis_lucifugus_024160	10.0526	0.29966	0.560558	0.534574	0.592945	NA
irx5_Myotis_lucifugus_024161	2.01239	0.914124	1.33881	0.68279	0.49474	NA
FTO_Myotis_lucifugus_024162	463.593	-0.144772	0.101412	-1.42757	0.153415	0.449699
RPGRIP1L_Myotis_lucifugus_024163	800.497	0.0670933	0.0811312	0.826973	0.408252	0.711877
AKTIP_Myotis_lucifugus_024165	502.295	-0.247457	0.0990456	-2.49842	0.0124749	0.104516
RBL2_Myotis_lucifugus_024166	287.402	-0.11657	0.122077	-0.954893	0.339632	0.658667
CHD9_Myotis_lucifugus_024167	896.209	0.187391	0.0852844	2.19725	0.0280027	0.174602
CHD9_Myotis_lucifugus_024168	244.412	0.399439	0.148222	2.69488	0.00704139	0.0719683
TOX3_Myotis_lucifugus_024171	4.00768	1.72456	0.966287	1.78473	0.0743051	NA
SALL1_Myotis_lucifugus_024172	1099.77	0.0239134	0.0792122	0.30189	0.762736	0.912503
CYLD_Myotis_lucifugus_024174	369.956	0.248678	0.110262	2.25534	0.0241122	0.159695
NKD1_Myotis_lucifugus_024177	32.8858	0.927514	0.326823	2.83797	0.00454014	NA
BRD7_Myotis_lucifugus_024179	1489.09	0.110071	0.0712199	1.54551	0.122224	0.398635
ADCY7_Myotis_lucifugus_024180	481.722	-0.195768	0.0953843	-2.05241	0.0401298	0.215616
Cnep1r1_Myotis_lucifugus_024181	7.25505	0.614382	0.772528	0.795288	0.426446	NA
HEATR3_Myotis_lucifugus_024182	238.192	-0.24196	0.134464	-1.79944	0.0719488	0.301886
Heatr3_Myotis_lucifugus_024183	103.772	-0.0912791	0.181029	-0.504224	0.614104	0.845437
Cnep1r1_Myotis_lucifugus_024184	155.201	-0.221632	0.149685	-1.48066	0.138697	0.426719
znf423_Myotis_lucifugus_024185	3.18262	-0.0198888	1.05951	-0.0187717	0.985023	NA
ZNF423_Myotis_lucifugus_024186	32.7398	0.00694101	0.314808	0.0220484	0.982409	NA
ZNF423_Myotis_lucifugus_024187	7.73909	0.294055	0.636214	0.462195	0.643942	NA
SIAH1_Myotis_lucifugus_024188	293.728	-0.0980691	0.117934	-0.831559	0.405658	0.710662
LONP2_Myotis_lucifugus_024189	463.658	-0.204681	0.103351	-1.98045	0.0476532	0.238696
ORC6_Myotis_lucifugus_024190	271.676	-0.262371	0.118536	-2.21343	0.0268681	0.169852
Unknown_Myotis_lucifugus_024191	93.9697	-0.289138	0.194747	-1.48468	0.137627	0.424802
VPS35_Myotis_lucifugus_024192	1528.52	-0.0467857	0.0725167	-0.645171	0.518816	0.790823
C16orf87_Myotis_lucifugus_024193	313.523	0.107718	0.119486	0.901509	0.367318	0.680454
GPT2_Myotis_lucifugus_024194	156.309	-0.168014	0.149317	-1.12522	0.260498	0.582073
Dnaja2_Myotis_lucifugus_024195	2940.06	-0.0614065	0.0579208	-1.06018	0.289063	0.61311
Neto2_Myotis_lucifugus_024196	35.9128	-0.243577	0.296406	-0.821767	0.41121	0.714127
Unknown_Myotis_lucifugus_024197	6.63317	-0.78053	0.696391	-1.12082	0.262364	NA
ITFG1_Myotis_lucifugus_024198	1181.14	0.0500946	0.0782324	0.64033	0.521958	0.792421
PHKB_Myotis_lucifugus_024199	503.988	-0.0405741	0.0945511	-0.429124	0.667833	0.873817
POP4_Myotis_lucifugus_024202	135.663	-0.165672	0.167688	-0.987982	0.323161	0.64549
Protein_Myotis_lucifugus_024203	6.56145	2.92018	0.866107	3.37162	0.000747273	NA
CCNE1_Myotis_lucifugus_024205	580.09	-0.253955	0.0919046	-2.76324	0.00572306	0.0626206
URI1_Myotis_lucifugus_024206	186.135	-0.0788162	0.140138	-0.562418	0.573831	0.82446
Tshz3_Myotis_lucifugus_024207	15.3485	0.0560887	0.479199	0.117047	0.906823	NA
TSHZ3_Myotis_lucifugus_024208	4.02029	0.896259	0.92792	0.96588	0.334104	NA
ZNF507_Myotis_lucifugus_024209	428.381	-0.0378257	0.102025	-0.37075	0.710824	0.89171
DPY19L3_Myotis_lucifugus_024210	1819	-0.28051	0.0653427	-4.29291	1.76344e-05	0.000762395
CDK10_Myotis_lucifugus_024212	210.301	-0.0212942	0.13191	-0.16143	0.871755	0.955865
SPATA2L_Myotis_lucifugus_024213	19.6267	-0.906023	0.417337	-2.17096	0.029934	NA
VPS9D1_Myotis_lucifugus_024214	24.1347	0.0061069	0.368114	0.0165897	0.986764	NA
ZNF276_Myotis_lucifugus_024215	166.146	-0.170183	0.154223	-1.10348	0.269817	0.591933
FANCA_Myotis_lucifugus_024216	435.607	-0.19141	0.0998085	-1.91778	0.0551392	0.258469
SPIRE2_Myotis_lucifugus_024218	2.21933	0.412308	1.1786	0.349829	0.726467	NA
TCF25_Myotis_lucifugus_024219	1756.57	-0.0293583	0.0694256	-0.422874	0.672387	0.876529
MC1R_Myotis_lucifugus_024220	1.79967	-1.27179	1.38654	-0.917238	0.359018	NA
TUBB3_Myotis_lucifugus_024221	253.016	-0.176655	0.142528	-1.23944	0.215182	0.532205
DEF8_Myotis_lucifugus_024222	266.122	-0.132795	0.14346	-0.92566	0.354623	0.670326
GAS8_Myotis_lucifugus_024225	173.662	-0.0969753	0.141903	-0.68339	0.49436	0.774896
Urah_Myotis_lucifugus_024226	46.6738	-0.278116	0.281685	-0.987329	0.323481	0.645682
Unknown_Myotis_lucifugus_024231	2.26176	0.606179	1.21811	0.497641	0.618737	NA
Tmem64_Myotis_lucifugus_024233	38.9398	-0.705183	0.29601	-2.3823	0.017205	0.128062
DECR1_Myotis_lucifugus_024238	82.7223	0.0397405	0.206979	0.192002	0.847741	0.945482
NBN_Myotis_lucifugus_024239	579.735	0.0920845	0.0880341	1.04601	0.295557	0.619453
OSGIN2_Myotis_lucifugus_024240	81.2264	-0.0139684	0.209162	-0.0667826	0.946755	0.982301
RIPK2_Myotis_lucifugus_024244	252.856	0.0297315	0.126874	0.234339	0.814722	0.932229
MMP16_Myotis_lucifugus_024248	698.811	0.0566789	0.0920674	0.615624	0.538143	0.802001
CPNE3_Myotis_lucifugus_024253	933.575	-0.0374173	0.0833697	-0.448812	0.653567	0.8659
RMDN1_Myotis_lucifugus_024255	118.068	-0.0628468	0.171716	-0.365993	0.71437	0.893547
Wwp1_Myotis_lucifugus_024256	158.743	0.0616802	0.14853	0.415272	0.677943	0.878612
CA2_Myotis_lucifugus_024258	18.5187	-0.780716	0.424722	-1.83818	0.0660354	NA
Ca13_Myotis_lucifugus_024260	166.187	-0.167531	0.151406	-1.10651	0.268507	0.590436
Rbis_Myotis_lucifugus_024262	541.853	-0.240975	0.0968091	-2.48918	0.0128038	0.106567
E2F5_Myotis_lucifugus_024263	257.426	-0.050506	0.127055	-0.397513	0.690989	0.883805
LRRCC1_Myotis_lucifugus_024264	1351.66	0.0967178	0.0797159	1.21328	0.225023	0.543207
TTYH3_Myotis_lucifugus_024270	45.7324	-0.418453	0.278213	-1.50407	0.132562	0.416519
DDX54_Myotis_lucifugus_024271	17.6082	0.0983373	0.438781	0.224115	0.822668	NA
SNX16_Myotis_lucifugus_024277	190.519	-0.00418876	0.14348	-0.0291941	0.97671	0.991898
CHMP4C_Myotis_lucifugus_024278	51.2778	0.205501	0.281875	0.729049	0.465972	0.753817
ZFAND1_Myotis_lucifugus_024279	134.453	0.0258588	0.163651	0.158013	0.874447	0.956549
IMPA1_Myotis_lucifugus_024281	788.332	-0.159157	0.0804954	-1.97722	0.0480165	0.239176
FABP4_Myotis_lucifugus_024282	23.7113	0.610583	0.372167	1.64061	0.100878	NA
FABP5_Myotis_lucifugus_024285	432.103	-0.00165296	0.112788	-0.0146554	0.988307	0.995518
PAG1_Myotis_lucifugus_024286	10.802	-0.445128	0.54519	-0.816463	0.414235	NA
ZNF704_Myotis_lucifugus_024287	87.1727	-0.141935	0.19821	-0.716081	0.473942	0.759972
ZBTB10_Myotis_lucifugus_024289	452.574	0.0725802	0.0969196	0.74887	0.453935	0.744735
TPD52_Myotis_lucifugus_024292	593.819	-0.354794	0.0897697	-3.95227	7.74118e-05	0.00261724
MRPS28_Myotis_lucifugus_024293	193.561	-0.207473	0.148308	-1.39893	0.161833	0.460944
MRPS28_Myotis_lucifugus_024294	114.874	-0.156578	0.170456	-0.918585	0.358313	0.672935
HEY1_Myotis_lucifugus_024295	27.8244	-0.0451392	0.34921	-0.129261	0.897151	NA
Unknown_Myotis_lucifugus_024297	18.6785	0.653463	0.443013	1.47504	0.140202	NA
ZC2HC1A_Myotis_lucifugus_024303	546.76	0.0814829	0.0926171	0.879783	0.378977	0.690607
PKIA_Myotis_lucifugus_024304	4.94628	-0.245381	0.800247	-0.306631	0.759124	NA
Unknown_Myotis_lucifugus_024310	1.9411	0.469846	1.29323	0.363312	0.716372	NA
SPIDR_Myotis_lucifugus_024311	79.4513	-0.205471	0.202699	-1.01367	0.310738	0.6341
Unknown_Myotis_lucifugus_024312	2.09774	-0.507822	1.26978	-0.39993	0.689208	NA
PRKDC_Myotis_lucifugus_024313	41.3119	-0.242976	0.29339	-0.828165	0.407577	0.711877
PRKDC_Myotis_lucifugus_024316	425.683	0.0539189	0.109931	0.490478	0.623796	0.850649
MCM4_Myotis_lucifugus_024317	3037.18	-0.0661067	0.0747051	-0.884902	0.376209	0.688406
UBE2V2_Myotis_lucifugus_024320	1125.56	0.086957	0.0796707	1.09146	0.275073	0.598055
TPI1_Myotis_lucifugus_024322	1087.42	-0.0422633	0.0774639	-0.545587	0.58535	0.830914
SNAI2_Myotis_lucifugus_024327	456.154	0.289547	0.0991343	2.92076	0.0034918	0.0445554
LRATD2_Myotis_lucifugus_024328	12.5614	-0.0269006	0.529386	-0.0508148	0.959473	NA
TRIB1_Myotis_lucifugus_024332	287.615	0.164018	0.124051	1.32219	0.186106	0.495293
Nsmce2_Myotis_lucifugus_024333	133.611	-0.0455313	0.163864	-0.27786	0.78112	0.920518
NSMCE2_Myotis_lucifugus_024334	117.494	-0.0421084	0.180103	-0.233802	0.815139	0.932349
WASHC5_Myotis_lucifugus_024335	2152.35	0.136752	0.0718476	1.90337	0.0569928	0.2637
SQLE_Myotis_lucifugus_024336	6205.23	0.00184127	0.058448	0.0315027	0.974869	0.991321
Unknown_Myotis_lucifugus_024337	9.37427	0.463752	0.57866	0.801425	0.422886	NA
MTSS1_Myotis_lucifugus_024340	138.902	0.157131	0.165214	0.951074	0.341567	0.659841
NDUFB9_Myotis_lucifugus_024341	1353.49	-0.225849	0.0698907	-3.23146	0.0012316	0.0221796
TATDN1_Myotis_lucifugus_024342	1005.14	0.1127	0.0781347	1.44238	0.149196	0.444151
RNF139_Myotis_lucifugus_024343	709.389	0.102767	0.0821136	1.25152	0.210744	0.525929
TRMT12_Myotis_lucifugus_024344	73.4511	-0.141435	0.217298	-0.65088	0.515124	0.788899
TMEM65_Myotis_lucifugus_024345	73.4562	-0.351617	0.216142	-1.62679	0.103782	0.36721
FER1L6_Myotis_lucifugus_024346	25.4972	-0.12685	0.352436	-0.359922	0.718905	NA
FAM91A1_Myotis_lucifugus_024347	3041.06	0.0193969	0.0747611	0.259452	0.795286	0.926043
KLHL38_Myotis_lucifugus_024349	8.75017	0.572072	0.646932	0.884285	0.376543	NA
FBXO32_Myotis_lucifugus_024350	213.838	0.604375	0.151047	4.00123	6.30151e-05	0.00224038
WDYHV1_Myotis_lucifugus_024351	97.9154	0.035603	0.18314	0.194403	0.84586	0.944953
ATAD2_Myotis_lucifugus_024352	4482.59	-0.0369653	0.074572	-0.495699	0.620107	0.847949
ZHX1_Myotis_lucifugus_024354	986.291	0.167255	0.0793443	2.10796	0.0350344	0.201319
C8orf76_Myotis_lucifugus_024356	101.708	-0.371686	0.188518	-1.97162	0.0486527	0.240607
MED25_Myotis_lucifugus_024358	2.66534	-0.106055	1.09481	-0.0968708	0.922829	NA
RB1CC1_Myotis_lucifugus_024360	3697.63	0.0933232	0.0709725	1.31492	0.188536	0.49867
PEX2_Myotis_lucifugus_024362	271.795	-0.119661	0.117661	-1.017	0.309156	0.63276
ZFHX4_Myotis_lucifugus_024363	597.542	0.164515	0.0974746	1.68777	0.0914547	0.344496
ZFHX4_Myotis_lucifugus_024365	53.9453	0.299179	0.244395	1.22416	0.220892	0.538651
ZFHX4_Myotis_lucifugus_024366	420.592	-0.132091	0.111385	-1.1859	0.235662	0.555807
Unknown_Myotis_lucifugus_024367	54.0034	0.228924	0.242373	0.94451	0.344909	0.662687
HNF4G_Myotis_lucifugus_024371	18.5252	0.451334	0.425554	1.06058	0.288881	NA
CRISPLD1_Myotis_lucifugus_024372	2388.06	0.227942	0.0623678	3.65481	0.000257374	0.00674281
JPH1_Myotis_lucifugus_024376	41.3122	-0.150208	0.29766	-0.50463	0.613819	0.845437
LY96_Myotis_lucifugus_024377	1.92357	-0.115549	1.27695	-0.0904879	0.9279	NA
TMEM70_Myotis_lucifugus_024378	256.756	0.161179	0.121502	1.32656	0.184656	0.492945
Eloc_Myotis_lucifugus_024379	931.64	-0.275942	0.0902829	-3.05642	0.00223997	0.0332857
UBE2W_Myotis_lucifugus_024380	1055.64	0.0200046	0.0835656	0.239388	0.810805	0.930702
Stau2_Myotis_lucifugus_024381	137.197	0.0455004	0.163988	0.277463	0.781425	0.920528
STAU2_Myotis_lucifugus_024382	499.927	0.202215	0.101406	1.99411	0.0461401	0.234294
Unknown_Myotis_lucifugus_024383	12.727	-0.285824	0.50815	-0.562479	0.573789	NA
RDH10_Myotis_lucifugus_024385	268.865	-0.158426	0.128043	-1.23729	0.21598	0.532623
RPL7_Myotis_lucifugus_024386	7053.66	-0.199834	0.0657632	-3.03869	0.0023761	0.0346855
C8orf89_Myotis_lucifugus_024387	2.12621	-0.156106	1.23147	-0.126764	0.899127	NA
Unknown_Myotis_lucifugus_024388	4259.19	-0.111341	0.0627614	-1.77403	0.0760574	0.311515
Unknown_Myotis_lucifugus_024389	10.747	0.0712792	0.543581	0.131129	0.895673	NA
TERF1_Myotis_lucifugus_024390	262.62	0.162652	0.13612	1.19492	0.23212	0.551368
KCNB2_Myotis_lucifugus_024391	13.3475	0.457531	0.493558	0.927006	0.353924	NA
Kcnb2_Myotis_lucifugus_024392	5.07179	-0.247245	0.80852	-0.305799	0.759757	NA
MSC_Myotis_lucifugus_024394	2.85198	0.0130543	1.03298	0.0126375	0.989917	NA
EYA1_Myotis_lucifugus_024396	1.90961	0.286329	1.32121	0.216717	0.828429	NA
EYA1_Myotis_lucifugus_024397	12.8076	0.0757969	0.509855	0.148664	0.881819	NA
SINHCAF_Myotis_lucifugus_024399	2.7394	0.0182415	1.04309	0.0174879	0.986047	NA
RBMS2_Myotis_lucifugus_024400	2.53869	0.689202	1.12234	0.614074	0.539166	NA
LACTB2_Myotis_lucifugus_024402	88.7883	0.166912	0.196335	0.850139	0.395248	0.703443
TRAM1_Myotis_lucifugus_024404	5448.39	0.0613929	0.0687697	0.892731	0.372001	0.684827
NCOA2_Myotis_lucifugus_024407	448.443	0.124671	0.0968256	1.28758	0.197892	0.510063
SULF1_Myotis_lucifugus_024415	605.384	0.486744	0.0915549	5.31641	1.05832e-07	7.13674e-06
PREX2_Myotis_lucifugus_024419	2.09888	-0.40368	1.22612	-0.329234	0.741979	NA
PREX2_Myotis_lucifugus_024420	30.6038	-0.480599	0.339567	-1.41533	0.156972	NA
ARFGEF1_Myotis_lucifugus_024423	2521.9	0.0715017	0.0735445	0.972224	0.330939	0.653244
CSPP1_Myotis_lucifugus_024424	208.151	-0.0170991	0.137434	-0.124417	0.900985	0.966744
CSPP1_Myotis_lucifugus_024425	68.0966	0.209187	0.216097	0.968026	0.333031	0.654355
COPS5_Myotis_lucifugus_024426	1670.96	-0.0797339	0.0652886	-1.22125	0.221991	0.539748
CETN2_Myotis_lucifugus_024427	2.54015	-0.0870246	1.16605	-0.0746321	0.940507	NA
PPP1R42_Myotis_lucifugus_024428	2.46017	0.374141	1.18104	0.316788	0.751404	NA
Unknown_Myotis_lucifugus_024430	343.946	0.108201	0.112524	0.96158	0.336261	0.656274
MCMDC2_Myotis_lucifugus_024431	26.1948	-0.196983	0.351146	-0.560972	0.574817	NA
Unknown_Myotis_lucifugus_024432	1.84114	-0.0916405	1.28639	-0.0712387	0.943208	NA
SGK3_Myotis_lucifugus_024433	232.818	0.078111	0.132354	0.590168	0.555078	0.813615
VCPIP1_Myotis_lucifugus_024435	930.508	0.47864	0.0781366	6.12568	9.02991e-10	7.89036e-08
MYBL1_Myotis_lucifugus_024436	1609.89	-0.0767106	0.089716	-0.855038	0.39253	0.70093
ADHFE1_Myotis_lucifugus_024439	13.414	0.786293	0.491185	1.60081	0.10942	NA
RRS1_Myotis_lucifugus_024440	768.05	-0.198763	0.0798577	-2.48896	0.0128118	0.106567
Pde7a_Myotis_lucifugus_024446	303.589	0.208812	0.132835	1.57197	0.115957	0.388103
MTFR1_Myotis_lucifugus_024447	814.957	-0.115849	0.0803389	-1.442	0.149302	0.444157
ARMC1_Myotis_lucifugus_024448	2073.1	-0.0536962	0.0661026	-0.812316	0.41661	0.718711
PIGF_Myotis_lucifugus_024450	23.0502	-0.562029	0.375454	-1.49693	0.134411	NA
CYP7B1_Myotis_lucifugus_024452	107.607	0.220031	0.193136	1.13925	0.254597	0.575312
YTHDF3_Myotis_lucifugus_024454	1258.33	0.113636	0.0717191	1.58445	0.113091	0.384025
TTPA_Myotis_lucifugus_024455	5.54731	0.155628	0.768821	0.202425	0.839585	NA
GGH_Myotis_lucifugus_024456	94.0527	-0.145845	0.189396	-0.770053	0.441268	0.736119
ASPH_Myotis_lucifugus_024461	227.043	-0.0127241	0.136404	-0.0932822	0.925679	0.975398
ASPH_Myotis_lucifugus_024462	472.187	-0.0799108	0.096562	-0.82756	0.40792	0.711877
CHD7_Myotis_lucifugus_024466	554.182	-0.0220479	0.0951142	-0.231805	0.81669	0.932487
CHD7_Myotis_lucifugus_024467	341.148	0.0944965	0.12072	0.782775	0.433759	0.730468
CHD7_Myotis_lucifugus_024468	221.899	0.0861693	0.15195	0.567089	0.570654	0.823023
RAB2A_Myotis_lucifugus_024471	2731.43	0.0630062	0.0624693	1.00859	0.313169	0.636458
SF3B2_Myotis_lucifugus_024477	12.4899	-0.267884	0.518206	-0.516946	0.605194	NA
SF3B2_Myotis_lucifugus_024478	191.874	0.170739	0.165144	1.03388	0.301192	0.624837
NSMAF_Myotis_lucifugus_024479	1338.08	0.0538447	0.0720188	0.747648	0.454673	0.74496
SDCBP_Myotis_lucifugus_024480	3796.73	-0.0235893	0.0617712	-0.381882	0.702549	0.888413
UBXN2B_Myotis_lucifugus_024482	155.426	-0.0138264	0.148682	-0.0929935	0.925909	0.975398
Fam110b_Myotis_lucifugus_024484	23.2402	0.20157	0.364184	0.553486	0.579931	NA
IMPAD1_Myotis_lucifugus_024487	972.955	-0.0435829	0.0919655	-0.473904	0.635568	0.855679
HDAC2_Myotis_lucifugus_024489	6.10608	0.69973	0.719093	0.973073	0.330517	NA
PENK_Myotis_lucifugus_024490	14720.8	0.0658726	0.0660622	0.997131	0.318701	0.641538
SDR16C5_Myotis_lucifugus_024491	26.1302	0.170215	0.362844	0.469114	0.638988	NA
Chchd7_Myotis_lucifugus_024492	182.91	-0.0426486	0.145191	-0.293742	0.768955	0.915398
PLAG1_Myotis_lucifugus_024493	47.0802	0.109992	0.262506	0.419008	0.67521	0.877554
RPS20_Myotis_lucifugus_024497	2268.54	-0.241471	0.0759889	-3.17771	0.00148443	0.0253702
Lyn_Myotis_lucifugus_024498	16.2081	0.61763	0.445185	1.38736	0.165333	NA
TGS1_Myotis_lucifugus_024499	858.735	0.201436	0.0866086	2.32582	0.0200279	0.141923
TMEM68_Myotis_lucifugus_024500	542.636	0.0369044	0.101399	0.363954	0.715893	0.894451
MRPL15_Myotis_lucifugus_024510	1191.22	-0.156966	0.0791053	-1.98427	0.0472254	0.237392
LYPLA1_Myotis_lucifugus_024511	936.148	-0.0135913	0.0789081	-0.172242	0.863247	0.952318
TCEA1_Myotis_lucifugus_024512	2528.98	0.0991064	0.0734893	1.34858	0.177471	0.482964
ATP6V1H_Myotis_lucifugus_024514	685.404	0.0822014	0.0838797	0.979992	0.32709	0.649886
TBC1D31_Myotis_lucifugus_024517	719.768	0.21546	0.0860592	2.50362	0.0122929	0.103426
DERL1_Myotis_lucifugus_024518	2144.19	-0.0409009	0.06201	-0.659585	0.50952	0.785334
ZHX2_Myotis_lucifugus_024519	310.762	0.0511473	0.111333	0.459407	0.645942	0.861163
Has2_Myotis_lucifugus_024523	654.981	0.618789	0.324166	1.90886	0.0562797	0.261935
SNTB1_Myotis_lucifugus_024529	10.3572	0.199162	0.594406	0.335061	0.737579	NA
MTBP_Myotis_lucifugus_024530	422.262	0.0389629	0.106177	0.366961	0.713648	0.893356
MRPL13_Myotis_lucifugus_024531	642.048	-0.0541395	0.0858594	-0.63056	0.528328	0.796093
COL14A1_Myotis_lucifugus_024532	10.4439	0.543665	0.571214	0.951772	0.341213	NA
COL14A1_Myotis_lucifugus_024533	17.1556	0.810377	0.448021	1.80879	0.0704832	NA
DEPTOR_Myotis_lucifugus_024535	44.7277	0.271708	0.284502	0.955031	0.339562	0.658635
DSCC1_Myotis_lucifugus_024538	445.602	-0.163209	0.0998017	-1.63534	0.101979	0.364385
TAF2_Myotis_lucifugus_024539	1892.23	-0.0357958	0.0755331	-0.473908	0.635565	0.855679
ENPP2_Myotis_lucifugus_024540	2.11298	0.838117	1.28606	0.651694	0.514598	NA
ENPP2_Myotis_lucifugus_024541	4.78436	-0.217867	0.812444	-0.268162	0.788574	NA
CCN3_Myotis_lucifugus_024542	356.658	0.261623	0.326644	0.800942	0.423165	0.724207
NSF_Myotis_lucifugus_024543	2.1002	0.587655	1.24954	0.470296	0.638144	NA
TNFRSF11B_Myotis_lucifugus_024546	4.66919	0.615745	0.83128	0.74072	0.458863	NA
SAMD12_Myotis_lucifugus_024548	2.53965	-0.126354	1.11256	-0.113571	0.909578	NA
Unknown_Myotis_lucifugus_024550	528.685	0.239519	0.0912636	2.62448	0.00867818	0.0820951
Ext1_Myotis_lucifugus_024551	477.266	0.249564	0.0990974	2.51837	0.0117899	0.101028
EXT1_Myotis_lucifugus_024552	1337.19	0.143724	0.0688884	2.08633	0.036949	0.206236
MED30_Myotis_lucifugus_024554	62.2696	-0.0638966	0.247185	-0.258497	0.796024	0.926399
RAD21_Myotis_lucifugus_024557	9827.07	-0.000612125	0.062722	-0.00975933	0.992213	0.997035
UTP23_Myotis_lucifugus_024559	225.355	-0.0184041	0.128233	-0.143521	0.885879	0.961323
RLIM_Myotis_lucifugus_024560	3.65669	0.487397	0.956127	0.509762	0.610218	NA
MRPL42_Myotis_lucifugus_024561	2.56276	-0.523569	1.12872	-0.46386	0.642748	NA
EIF3H_Myotis_lucifugus_024563	2735.22	0.121895	0.0699715	1.74206	0.0814972	0.323589
TRPS1_Myotis_lucifugus_024566	484.227	0.12605	0.0934136	1.34938	0.177216	0.482955
TRPS1_Myotis_lucifugus_024567	333.001	0.177207	0.107522	1.6481	0.0993314	0.359259
MAPRE1_Myotis_lucifugus_024572	6.57041	-0.26963	0.692026	-0.389624	0.696815	NA
ZC3H18_Myotis_lucifugus_024579	19.2929	0.252377	0.416536	0.605895	0.544585	NA
SYBU_Myotis_lucifugus_024584	2.50297	-0.0507461	1.14735	-0.0442288	0.964722	NA
EBAG9_Myotis_lucifugus_024585	441.544	0.227334	0.103865	2.18876	0.0286145	0.177347
ENY2_Myotis_lucifugus_024588	1128.43	0.0170933	0.0737332	0.231826	0.816673	0.932487
NUDCD1_Myotis_lucifugus_024589	791.215	0.0337066	0.08453	0.398753	0.690075	0.883029
Unknown_Myotis_lucifugus_024591	2.10249	-0.833978	1.3516	-0.617031	0.537215	NA
TMEM74_Myotis_lucifugus_024592	9.58334	-0.108359	0.569394	-0.190306	0.84907	NA
EMC2_Myotis_lucifugus_024595	1320.52	-0.0267569	0.0758563	-0.352732	0.724289	0.897385
EIF3E_Myotis_lucifugus_024597	5030.25	-0.0322186	0.0707388	-0.455458	0.64878	0.862907
Rspo2_Myotis_lucifugus_024600	24.2593	0.309323	0.375082	0.824681	0.409553	NA
Angpt1_Myotis_lucifugus_024604	288.629	0.0825911	0.120673	0.684418	0.493711	0.774742
ANGPT1_Myotis_lucifugus_024605	626.524	0.100651	0.0878568	1.14562	0.251952	0.572706
ABRA_Myotis_lucifugus_024606	6.17803	0.474283	0.741908	0.639274	0.522645	NA
OXR1_Myotis_lucifugus_024607	3568.23	0.0763741	0.0663219	1.15157	0.249499	0.570142
ZFPM2_Myotis_lucifugus_024609	856.984	0.246284	0.081142	3.03522	0.00240361	0.0348035
Unknown_Myotis_lucifugus_024611	3.65261	-1.62055	1.00716	-1.60904	0.107609	NA
LRP12_Myotis_lucifugus_024613	758.184	-0.0559017	0.0842448	-0.663562	0.50697	0.783081
Rims2_Myotis_lucifugus_024618	6.37986	1.2291	0.733002	1.6768	0.0935813	NA
RIMS2_Myotis_lucifugus_024619	3.11104	0.62057	1.03479	0.599709	0.5487	NA
DCAF13_Myotis_lucifugus_024622	1461.15	-0.129868	0.0727272	-1.78569	0.0741502	0.307114
SLC25A32_Myotis_lucifugus_024623	356.669	0.0186729	0.112096	0.166579	0.867701	0.954252
CTHRC1_Myotis_lucifugus_024624	157.387	0.344212	0.16777	2.05169	0.0401995	0.215641
FZD6_Myotis_lucifugus_024625	1693.55	0.0518229	0.0753979	0.687325	0.491878	0.773458
ATP6V1C1_Myotis_lucifugus_024627	1157.55	0.0368974	0.085494	0.431579	0.666047	0.872776
AZIN1_Myotis_lucifugus_024629	6383.17	0.0106501	0.0740587	0.143806	0.885654	0.961323
KLF10_Myotis_lucifugus_024630	1035.62	0.0442768	0.0726505	0.60945	0.542227	0.804799
UBR5_Myotis_lucifugus_024633	5776.67	0.0603059	0.0572453	1.05347	0.292128	0.615925
RRM2B_Myotis_lucifugus_024634	284.274	-0.0913444	0.118437	-0.77125	0.440559	0.73543
NCALD_Myotis_lucifugus_024637	12.2788	0.211403	0.54785	0.385878	0.699587	NA
Znf706_Myotis_lucifugus_024642	1288.14	0.0325672	0.0746233	0.436421	0.662531	0.871361
YWHAZ_Myotis_lucifugus_024643	14947.4	0.0832314	0.0561219	1.48305	0.138062	0.425502
PABPC1_Myotis_lucifugus_024644	41733.5	-0.0158499	0.0656878	-0.241292	0.809329	0.93026
ANKRD46_Myotis_lucifugus_024646	245.861	-0.0784822	0.125886	-0.623439	0.532996	0.798529
RNF19A_Myotis_lucifugus_024649	1588.22	0.103434	0.0774583	1.33535	0.181763	0.488808
SPAG1_Myotis_lucifugus_024650	122.719	0.10525	0.173079	0.608105	0.543118	0.805181
SPAG1_Myotis_lucifugus_024651	1.98073	1.26738	1.29889	0.975746	0.32919	NA
POLR2K_Myotis_lucifugus_024652	152.844	-0.0623341	0.150825	-0.413286	0.679397	0.879403
FBXO43_Myotis_lucifugus_024653	131.747	0.198246	0.164103	1.20806	0.227023	0.5457
RGS22_Myotis_lucifugus_024655	2.82527	0.0650451	1.03947	0.0625753	0.950105	NA
COX6C_Myotis_lucifugus_024656	1708.16	-0.278029	0.0849165	-3.27415	0.0010598	0.0200153
VPS13B_Myotis_lucifugus_024657	350.265	-0.0288327	0.127334	-0.226435	0.820863	0.934
VPS13B_Myotis_lucifugus_024659	40.491	0.330931	0.287134	1.15253	0.249102	0.569849
VPS13B_Myotis_lucifugus_024661	239.782	-0.0551686	0.131528	-0.419443	0.674892	0.877538
OSR2_Myotis_lucifugus_024662	8.26861	0.152906	0.644255	0.237337	0.812395	NA
Stk3_Myotis_lucifugus_024663	178.404	0.0271762	0.143819	0.188961	0.850123	0.946378
STK3_Myotis_lucifugus_024664	236.413	0.124712	0.130948	0.952378	0.340905	0.659237
POP1_Myotis_lucifugus_024668	301.585	-0.14085	0.11708	-1.20303	0.228965	0.547503
RIDA_Myotis_lucifugus_024669	352.008	-0.0676331	0.130888	-0.516723	0.605349	0.839988
ERICH5_Myotis_lucifugus_024670	44.3678	0.378539	0.27633	1.36988	0.170724	0.474344
RPL30_Myotis_lucifugus_024671	4663.88	-0.0953795	0.0599406	-1.59123	0.111557	0.381863
MATN2_Myotis_lucifugus_024672	619.633	0.283765	0.222911	1.273	0.203018	0.516758
LAPTM4B_Myotis_lucifugus_024673	750.806	-0.168551	0.094119	-1.79083	0.0733204	0.305023
MTDH_Myotis_lucifugus_024674	2398.1	-0.050345	0.0671425	-0.749822	0.453362	0.744469
TRRAP_Myotis_lucifugus_024676	405.227	-0.0129955	0.104923	-0.123857	0.901428	0.966999
CPQ_Myotis_lucifugus_024679	37.0365	-0.288518	0.29486	-0.978489	0.327832	0.650215
CPQ_Myotis_lucifugus_024680	51.2252	0.0482626	0.262647	0.183755	0.854206	0.948285
SDC2_Myotis_lucifugus_024681	5662.77	0.188866	0.057012	3.31275	0.000923835	0.0182241
PTDSS1_Myotis_lucifugus_024682	1446.99	-0.162442	0.0709661	-2.28901	0.0220788	0.150359
MTERF3_Myotis_lucifugus_024684	409.451	-0.0793992	0.110544	-0.718257	0.472599	0.758997
UQCRB_Myotis_lucifugus_024687	1126.37	0.0875486	0.0882561	0.991984	0.321205	0.644311
Protein_Myotis_lucifugus_024691	54.1019	-0.0163555	0.267069	-0.0612405	0.951168	0.983398
Plekhf2_Myotis_lucifugus_024692	303.336	0.0889823	0.129404	0.687633	0.491684	0.773458
NDUFAF6_Myotis_lucifugus_024693	102.076	0.0459519	0.179876	0.255463	0.798365	0.926931
TP53INP1_Myotis_lucifugus_024694	272.435	0.00435838	0.124226	0.0350844	0.972012	0.990452
CCNE2_Myotis_lucifugus_024695	472.338	0.0450019	0.10869	0.41404	0.678845	0.879147
INTS8_Myotis_lucifugus_024696	1413.22	0.125599	0.0739927	1.69744	0.0896127	0.340869
DPY19L4_Myotis_lucifugus_024697	907.699	-0.233596	0.0825435	-2.82997	0.00465522	0.0542366
VIRMA_Myotis_lucifugus_024699	2623.27	0.0925402	0.0639361	1.44739	0.147789	0.441278
RAD54B_Myotis_lucifugus_024700	363.599	0.0177413	0.113371	0.156489	0.875648	0.957267
GEM_Myotis_lucifugus_024701	204.797	-0.0853762	0.136937	-0.623471	0.532975	0.798529
PDP1_Myotis_lucifugus_024703	1050.47	-0.175336	0.0756378	-2.3181	0.0204439	0.144048
TMEM67_Myotis_lucifugus_024704	575.313	0.126149	0.103302	1.22116	0.222024	0.539748
RBM12B_Myotis_lucifugus_024706	544.711	-0.0129713	0.0953616	-0.136022	0.891804	0.963223
FAM92A_Myotis_lucifugus_024707	702.35	0.222477	0.0923883	2.40806	0.0160374	0.123139
Triqk_Myotis_lucifugus_024710	40.2232	-0.0386746	0.289552	-0.133567	0.893745	0.963694
RUNX1T1_Myotis_lucifugus_024713	11.0293	-0.200535	0.568509	-0.352737	0.724285	NA
OTUD6B_Myotis_lucifugus_024716	955.442	-0.0416996	0.0833667	-0.500195	0.616938	0.845864
SNTG1_Myotis_lucifugus_024717	2.1059	-0.179564	1.25057	-0.143585	0.885828	NA
PCMTD1_Myotis_lucifugus_024718	120.054	0.155413	0.17447	0.89077	0.373053	0.685043
Gsdmc_Myotis_lucifugus_024723	17.4997	0.0936609	0.424697	0.220536	0.825454	NA
FAM49B_Myotis_lucifugus_024724	2.81036	0.293384	1.09274	0.268485	0.788326	NA
Gsdmc_Myotis_lucifugus_024726	3.52905	0.983634	1.0095	0.974382	0.329867	NA
FAM49B_Myotis_lucifugus_024727	2430.08	0.044636	0.0814031	0.548333	0.583463	0.830231
ASAP1_Myotis_lucifugus_024729	1530.6	0.215741	0.0903268	2.38845	0.0169194	0.127003
EFR3A_Myotis_lucifugus_024731	617.665	0.192449	0.090548	2.12538	0.0335547	0.195652
LRRC6_Myotis_lucifugus_024737	28.0841	0.107625	0.336124	0.320194	0.748821	NA
PHF20L1_Myotis_lucifugus_024739	1111.87	0.0715143	0.0784157	0.91199	0.361774	0.675936
TG_Myotis_lucifugus_024741	21.6505	-0.401282	0.399004	-1.00571	0.314554	NA
TG_Myotis_lucifugus_024742	5.3887	-1.04895	0.785934	-1.33466	0.181989	NA
TG_Myotis_lucifugus_024744	15.9372	0.0466249	0.456383	0.102162	0.918628	NA
WISP1_Myotis_lucifugus_024745	661.701	0.0565108	0.110109	0.513227	0.607793	0.841403
NDRG1_Myotis_lucifugus_024746	341.759	0.0718644	0.113699	0.632059	0.527348	0.796093
ST3GAL1_Myotis_lucifugus_024748	441.118	-0.364145	0.107588	-3.38462	0.000712774	0.014864
ZFAT_Myotis_lucifugus_024749	117.968	-0.35006	0.171724	-2.0385	0.0415002	0.218749
ZFAT_Myotis_lucifugus_024750	27.1203	-0.0074248	0.345485	-0.0214909	0.982854	NA
KHDRBS3_Myotis_lucifugus_024751	9.97253	0.535336	0.560185	0.955642	0.339253	NA
TRAPPC9_Myotis_lucifugus_024753	322.139	-0.214232	0.113922	-1.88052	0.0600378	0.271978
AGO2_Myotis_lucifugus_024754	424.139	-0.213336	0.112873	-1.89006	0.0587498	0.26863
CHRAC1_Myotis_lucifugus_024755	401.766	-0.0562083	0.102429	-0.548756	0.583173	0.830199
Ptk2_Myotis_lucifugus_024756	1816.77	-0.0479445	0.0635318	-0.754654	0.450457	0.743655
TONSL_Myotis_lucifugus_024758	519.537	-0.394462	0.0974214	-4.04903	5.14301e-05	0.00188243
CYHR1_Myotis_lucifugus_024759	283.01	-0.286539	0.11976	-2.39261	0.016729	0.126184
KIFC2_Myotis_lucifugus_024760	5.98945	-0.661309	0.764421	-0.865111	0.386978	NA
PPP1R16A_Myotis_lucifugus_024762	164.396	-0.454172	0.151753	-2.99283	0.00276403	0.0378962
Gpt_Myotis_lucifugus_024763	10.0138	-0.121149	0.554473	-0.218494	0.827044	NA
MFSD3_Myotis_lucifugus_024764	13.3412	0.352827	0.486563	0.725141	0.468366	NA
RECQL4_Myotis_lucifugus_024765	108.93	-0.385308	0.192402	-2.00262	0.0452176	0.230794
LRRC14_Myotis_lucifugus_024766	85.6341	-0.597669	0.197666	-3.02363	0.00249762	0.0354403
Unknown_Myotis_lucifugus_024767	9.05039	-0.22838	0.617362	-0.369929	0.711435	NA
C8orf82_Myotis_lucifugus_024768	24.8803	0.185782	0.358821	0.517757	0.604628	NA
ARHGAP39_Myotis_lucifugus_024769	146.288	-0.115024	0.153364	-0.750005	0.453252	0.744469
COMMD5_Myotis_lucifugus_024770	83.8499	-0.612027	0.216575	-2.82593	0.00471432	0.0546685
ZNF7_Myotis_lucifugus_024771	444.515	0.128074	0.0982731	1.30324	0.192492	0.503296
RPL8_Myotis_lucifugus_024772	12935.7	-0.301479	0.0620207	-4.86094	1.16829e-06	6.4142e-05
ZNF250_Myotis_lucifugus_024773	151.068	-0.149467	0.154787	-0.965631	0.334229	0.654975
ZNF16_Myotis_lucifugus_024774	342.726	0.106035	0.107796	0.983656	0.325285	0.647484
UPF0488_Myotis_lucifugus_024775	83.0968	-0.287774	0.22883	-1.25759	0.20854	0.523415
Cpsf1_Myotis_lucifugus_024776	283.07	-0.270616	0.119577	-2.26311	0.0236289	0.157289
ADCK5_Myotis_lucifugus_024777	198.131	-0.431374	0.137485	-3.1376	0.00170335	0.0280679
CYC1_Myotis_lucifugus_024778	1126.33	-0.285768	0.0713207	-4.0068	6.15471e-05	0.00219447
SHARPIN_Myotis_lucifugus_024779	182.178	-0.130448	0.147081	-0.886913	0.375126	0.687583
MAF1_Myotis_lucifugus_024780	777.877	-0.202906	0.0863863	-2.34883	0.0188327	0.135858
WDR97_Myotis_lucifugus_024781	1.99251	-0.830138	1.36506	-0.608132	0.5431	NA
HGH1_Myotis_lucifugus_024782	83.3361	-0.37797	0.217706	-1.73615	0.0825376	0.32512
MROH1_Myotis_lucifugus_024784	50.6445	-0.364904	0.276516	-1.31965	0.186953	0.496621
MROH1_Myotis_lucifugus_024785	31.335	-0.292304	0.32145	-0.90933	0.363176	NA
BOP1_Myotis_lucifugus_024786	977.72	-0.21743	0.074987	-2.89957	0.00373671	0.0462726
SCX_Myotis_lucifugus_024787	4.1178	0.560076	0.866104	0.646661	0.517851	NA
HSF1_Myotis_lucifugus_024788	635.984	-0.0386031	0.089337	-0.432106	0.665664	0.872596
DGAT1_Myotis_lucifugus_024789	224.213	-0.121925	0.132971	-0.916932	0.359178	0.673466
PARP10_Myotis_lucifugus_024791	164.893	2.21303	0.178068	12.428	1.84207e-35	3.57131e-33
Plec_Myotis_lucifugus_024792	10804.5	-0.218867	0.0711331	-3.07686	0.00209192	0.0319269
TSTA3_Myotis_lucifugus_024794	582.79	-0.0999181	0.0976216	-1.02352	0.30606	0.629835
PYCR3_Myotis_lucifugus_024795	108.443	-0.541205	0.181994	-2.97376	0.00294178	0.0394611
EEF1D_Myotis_lucifugus_024796	375.276	-0.261819	0.108954	-2.40303	0.0162599	0.124285
MAP2K3_Myotis_lucifugus_024799	242.446	-0.312489	0.126209	-2.47596	0.0132879	0.109458
ATP5F1D_Myotis_lucifugus_024800	3.53313	-1.20167	0.976525	-1.23056	0.218487	NA
NATD1_Myotis_lucifugus_024801	13.162	-0.460465	0.49406	-0.932003	0.351335	NA
TMEM11_Myotis_lucifugus_024802	318.175	-0.0662683	0.120418	-0.550317	0.582102	0.829982
DHRS7B_Myotis_lucifugus_024803	139.518	-0.206771	0.159775	-1.29414	0.195618	0.507068
USP22_Myotis_lucifugus_024805	281.383	-0.0609266	0.118481	-0.514232	0.607089	0.841145
MPRIP_Myotis_lucifugus_024808	2999.88	-0.0699316	0.061171	-1.14321	0.252949	0.573574
Mprip_Myotis_lucifugus_024810	1337.92	-0.151822	0.0690734	-2.19798	0.0279507	0.174453
FLCN_Myotis_lucifugus_024812	208.28	-0.180902	0.136396	-1.3263	0.184741	0.493066
Cops3_Myotis_lucifugus_024813	1972.11	0.0781743	0.0769009	1.01656	0.309363	0.632803
CDK1_Myotis_lucifugus_024814	3.6488	-0.158531	0.917139	-0.172854	0.862766	NA
MED9_Myotis_lucifugus_024815	75.7885	-0.464113	0.217101	-2.13777	0.032535	0.192327
Rasd1_Myotis_lucifugus_024816	4.99903	0.309465	0.817022	0.378772	0.704857	NA
PEMT_Myotis_lucifugus_024817	55.8998	-0.382404	0.24321	-1.57232	0.115876	0.388103
Tom1l2_Myotis_lucifugus_024818	174.733	0.0641453	0.145078	0.442142	0.658387	0.868825
DRC3_Myotis_lucifugus_024825	7.98277	-0.386015	0.642602	-0.600707	0.548035	NA
ATPAF2_Myotis_lucifugus_024826	258.18	-0.014988	0.123168	-0.121687	0.903147	0.967713
GID4_Myotis_lucifugus_024827	87.1778	0.102833	0.198283	0.518616	0.604028	0.839563
DRG2_Myotis_lucifugus_024828	761.894	-0.17618	0.0814634	-2.16269	0.0305653	0.184642
ALKBH5_Myotis_lucifugus_024832	1479.78	-0.105316	0.0690447	-1.52533	0.127176	0.407122
LLGL1_Myotis_lucifugus_024833	599.844	-0.24377	0.0966172	-2.52305	0.0116341	0.100333
FLII_Myotis_lucifugus_024834	2678	-0.118512	0.068825	-1.72194	0.0850808	0.330831
MIEF2_Myotis_lucifugus_024835	119.727	-0.75163	0.195906	-3.83669	0.000124705	0.00387806
TOP3A_Myotis_lucifugus_024836	847.167	-0.0795591	0.0815547	-0.975531	0.329297	0.651626
SMCR8_Myotis_lucifugus_024837	452.411	-0.00248188	0.0958783	-0.0258857	0.979349	0.992295
SHMT1_Myotis_lucifugus_024838	13.1215	-0.128985	0.51143	-0.252205	0.800883	NA
Prpsap2_Myotis_lucifugus_024839	262.281	0.0919873	0.118378	0.777062	0.437122	0.73275
FAM83G_Myotis_lucifugus_024841	7.25763	-0.535101	0.662795	-0.807339	0.419471	NA
ARHGEF7_Myotis_lucifugus_024843	92.6709	-0.00823856	0.190569	-0.0432315	0.965517	0.988487
EPN2_Myotis_lucifugus_024845	304.051	-0.141777	0.112362	-1.26179	0.207024	0.521999
B9D1_Myotis_lucifugus_024846	70.2147	-0.0243128	0.217062	-0.112009	0.910817	0.970421
MAPK7_Myotis_lucifugus_024847	650.881	-0.0769801	0.0885675	-0.869168	0.384755	0.69475
MFAP4_Myotis_lucifugus_024848	601.876	0.326063	0.121286	2.68838	0.00717998	0.0727259
RNF112_Myotis_lucifugus_024850	40.8024	-0.221908	0.290981	-0.762618	0.445691	0.739619
RNF112_Myotis_lucifugus_024851	148.559	-0.0586552	0.19569	-0.299735	0.764379	0.913193
SLC47A1_Myotis_lucifugus_024853	19.6061	-0.552333	0.434246	-1.27194	0.203396	NA
ALDH3A2_Myotis_lucifugus_024854	1614.21	-0.135249	0.0648791	-2.08464	0.0371021	0.206905
ALDH3A1_Myotis_lucifugus_024856	10560.8	-0.32934	0.0534058	-6.16675	6.97079e-10	6.22256e-08
Ulk2_Myotis_lucifugus_024857	345.009	-0.0103051	0.109122	-0.0944372	0.924762	0.975055
AKAP10_Myotis_lucifugus_024858	152.446	0.00204124	0.160156	0.0127453	0.989831	0.995931
AKAP10_Myotis_lucifugus_024859	201.336	0.00841358	0.138363	0.0608081	0.951512	0.983398
SPECC1_Myotis_lucifugus_024861	2.49987	0.13873	1.15005	0.120629	0.903985	NA
SPECC1_Myotis_lucifugus_024862	971.527	0.235592	0.0880709	2.67502	0.00747247	0.0747126
ADORA2B_Myotis_lucifugus_024863	51.7719	-0.186153	0.254506	-0.731429	0.464517	0.753093
ZSWIM7_Myotis_lucifugus_024864	50.9008	0.290495	0.259056	1.12136	0.262133	0.583869
TTC19_Myotis_lucifugus_024865	163.572	-0.0494003	0.157225	-0.314202	0.753368	0.909849
NCOR1_Myotis_lucifugus_024866	1223.79	0.163142	0.0829386	1.96702	0.049181	0.242531
Unknown_Myotis_lucifugus_024867	92.6759	0.0344946	0.200783	0.1718	0.863595	0.952318
NCOR1_Myotis_lucifugus_024868	1101.53	0.0595665	0.0866664	0.687308	0.491889	0.773458
Ncor1_Myotis_lucifugus_024871	113.728	0.338237	0.190315	1.77724	0.0755282	0.310355
PIGL_Myotis_lucifugus_024874	17.1122	-0.0544337	0.426832	-0.127529	0.898521	NA
PIGL_Myotis_lucifugus_024875	19.3334	-0.0356651	0.415847	-0.085765	0.931653	NA
CENPV_Myotis_lucifugus_024877	39.6558	0.162623	0.28726	0.56612	0.571312	0.823662
LRRC75A_Myotis_lucifugus_024882	7.66748	-0.474543	0.642299	-0.738818	0.460017	NA
Trpv2_Myotis_lucifugus_024883	13.1681	-0.231396	0.491729	-0.470576	0.637943	NA
ZNF287_Myotis_lucifugus_024884	312.262	0.24312	0.116768	2.08208	0.0373352	0.207458
ZNF624_Myotis_lucifugus_024885	63.6684	0.430739	0.229281	1.87865	0.0602924	0.272634
ZNF286A_Myotis_lucifugus_024887	298.148	0.241594	0.118156	2.04471	0.0408834	0.217251
ZNF286A_Myotis_lucifugus_024888	17.2656	0.271263	0.429071	0.632209	0.52725	NA
COX10_Myotis_lucifugus_024935	162.582	-0.125	0.152115	-0.821746	0.411222	0.714127
Cox10_Myotis_lucifugus_024936	88.8437	-0.381889	0.203886	-1.87305	0.0610611	0.274609
HS3ST3B1_Myotis_lucifugus_024938	3.06111	-0.85424	1.12463	-0.759571	0.447511	NA
B3GALNT1_Myotis_lucifugus_024939	9.39472	-0.369558	0.585107	-0.631608	0.527643	NA
PMP22_Myotis_lucifugus_024943	1384.69	-0.0289664	0.0739806	-0.391541	0.695397	0.886337
TVP23B_Myotis_lucifugus_024946	618.61	0.119231	0.0881634	1.35238	0.176253	0.482132
FBXW10_Myotis_lucifugus_024947	1.92125	0.188408	1.26582	0.148843	0.881678	NA
Unknown_Myotis_lucifugus_024948	1.91487	0.959079	1.31724	0.728099	0.466553	NA
ELAC2_Myotis_lucifugus_024951	401.833	-0.0433221	0.102773	-0.421532	0.673367	0.876996
ARHGAP44_Myotis_lucifugus_024952	41.9578	0.0311243	0.274144	0.113533	0.909608	0.97008
ARHGAP44_Myotis_lucifugus_024955	18.7455	-0.753302	0.419304	-1.79656	0.0724063	NA
MYOCD_Myotis_lucifugus_024956	56.9652	-0.209027	0.266737	-0.783645	0.433249	0.729944
MAP2K4_Myotis_lucifugus_024958	1494.48	0.0651494	0.0722952	0.901158	0.367505	0.680615
ZNF18_Myotis_lucifugus_024960	140.419	0.0747846	0.155072	0.482257	0.629624	0.853473
ARF2_Myotis_lucifugus_024971	1.90093	-0.739096	1.28734	-0.574124	0.565884	NA
TMEM220_Myotis_lucifugus_024974	67.2984	0.0953042	0.249441	0.382071	0.702408	0.888413
ADPRM_Myotis_lucifugus_024975	189.822	0.0328078	0.142027	0.230997	0.817317	0.932528
SCO1_Myotis_lucifugus_024976	553.685	-0.0861586	0.091511	-0.941511	0.346443	0.664502
MYH3_Myotis_lucifugus_024977	49.6294	-0.371741	0.265743	-1.39888	0.16185	0.460944
MYH2_Myotis_lucifugus_024978	2.16227	1.009	1.35357	0.745433	0.45601	NA
MYH1_Myotis_lucifugus_024980	5.03215	-0.216295	0.787117	-0.274794	0.783475	NA
Gas7_Myotis_lucifugus_024988	440.954	-0.113061	0.0987119	-1.14536	0.252059	0.572706
USP43_Myotis_lucifugus_024992	8.11302	1.39312	0.656745	2.12125	0.0339005	NA
STX8_Myotis_lucifugus_024995	166.206	-0.0565562	0.147923	-0.382336	0.702212	0.888413
Unknown_Myotis_lucifugus_024997	12.5405	-0.866228	0.514371	-1.68406	0.092171	NA
NTN1_Myotis_lucifugus_025000	2.11874	0.678137	1.34175	0.50541	0.613271	NA
MYH10_Myotis_lucifugus_025005	1560.73	0.141344	0.0855094	1.65297	0.0983371	0.357585
MYH10_Myotis_lucifugus_025006	41.938	0.156255	0.288078	0.542408	0.587538	0.831763
MYH10_Myotis_lucifugus_025007	1438.68	0.167453	0.164423	1.01843	0.308475	0.632158
NDEL1_Myotis_lucifugus_025008	617.817	0.232555	0.0928303	2.50516	0.0122396	0.103383
RPL26_Myotis_lucifugus_025011	2146.29	-0.17281	0.0713301	-2.42268	0.0154067	0.120306
SLC25A35_Myotis_lucifugus_025015	27.3209	-0.00232781	0.340155	-0.00684338	0.99454	NA
RANGRF_Myotis_lucifugus_025016	167.188	-0.273926	0.145799	-1.87878	0.060274	0.272634
PFAS_Myotis_lucifugus_025017	685.184	-0.331672	0.0838903	-3.95364	7.69719e-05	0.00261662
CTC1_Myotis_lucifugus_025018	133.73	-0.093048	0.171847	-0.541459	0.588191	0.832187
AURKB_Myotis_lucifugus_025019	1403.14	-0.217821	0.0689408	-3.15954	0.00158019	0.0266501
BORCS6_Myotis_lucifugus_025020	27.473	-0.432794	0.352821	-1.22667	0.219947	NA
TMEM107_Myotis_lucifugus_025021	67.7015	-0.148111	0.226301	-0.654486	0.512798	0.787651
Per1_Myotis_lucifugus_025022	139.773	-0.287947	0.159958	-1.80014	0.071839	0.301753
HES7_Myotis_lucifugus_025023	2.78757	-1.16674	1.12165	-1.04019	0.298251	NA
ALOXE3_Myotis_lucifugus_025024	86.8649	-0.439321	0.224226	-1.95927	0.0500808	0.245208
ALOX12B_Myotis_lucifugus_025025	1.98484	1.16477	1.3319	0.87452	0.381835	NA
CNTROB_Myotis_lucifugus_025027	175.189	-0.0156911	0.145366	-0.107942	0.914042	0.971512
TRAPPC1_Myotis_lucifugus_025028	319.828	-0.2149	0.115513	-1.86039	0.0628298	0.278924
KCNAB3_Myotis_lucifugus_025029	3.66458	-0.0993125	0.922683	-0.107635	0.914286	NA
RNF227_Myotis_lucifugus_025030	198.691	-0.0976974	0.137178	-0.712193	0.476345	0.761269
CHD3_Myotis_lucifugus_025031	5393.53	0.0122113	0.0713427	0.171163	0.864095	0.95269
CYB5D1_Myotis_lucifugus_025032	103.585	-0.152208	0.18156	-0.838331	0.401845	0.708352
NAA38_Myotis_lucifugus_025033	153.563	-0.171579	0.151357	-1.13361	0.25696	0.578045
TMEM88_Myotis_lucifugus_025034	5.27775	0.739343	0.771457	0.958372	0.337875	NA
KDM6B_Myotis_lucifugus_025035	473.142	0.181312	0.105617	1.71669	0.0860357	0.333291
Dnah2_Myotis_lucifugus_025036	3.00222	-0.560718	1.00912	-0.555649	0.578451	NA
DNAH2_Myotis_lucifugus_025037	4.80401	0.219228	0.801725	0.273445	0.784511	NA
Dnah2_Myotis_lucifugus_025038	8.39546	-0.0570653	0.65448	-0.087192	0.930519	NA
DNAH2_Myotis_lucifugus_025039	10.4226	0.572886	0.583644	0.981567	0.326313	NA
EFNB3_Myotis_lucifugus_025040	12.102	-0.0893211	0.510318	-0.17503	0.861056	NA
WRAP53_Myotis_lucifugus_025041	124.661	-0.250217	0.1677	-1.49205	0.135686	0.421213
TP53_Myotis_lucifugus_025042	1989.74	0.0250649	0.073396	0.341502	0.732725	0.901114
Unknown_Myotis_lucifugus_025043	17.7401	-0.671744	0.422084	-1.59149	0.111498	NA
TP53_Myotis_lucifugus_025044	6.04837	0.221856	0.731896	0.303125	0.761795	NA
ATP1B2_Myotis_lucifugus_025045	3.28522	0.162198	0.973622	0.166592	0.867691	NA
FXR2_Myotis_lucifugus_025047	1299.11	-0.0707832	0.0736648	-0.960883	0.336611	0.656296
MPDU1_Myotis_lucifugus_025049	550.063	-0.308358	0.0901034	-3.42227	0.000621001	0.0133652
CD68_Myotis_lucifugus_025050	51.0427	0.340184	0.262989	1.29353	0.195828	0.507166
EIF4A1_Myotis_lucifugus_025051	28596.2	-0.121485	0.0527451	-2.30325	0.0212648	0.147239
SENP3_Myotis_lucifugus_025052	954.506	-0.161997	0.0800202	-2.02445	0.0429236	0.223217
Unknown_Myotis_lucifugus_025053	2.69893	-1.08069	1.12075	-0.964262	0.334914	NA
TNFSF13_Myotis_lucifugus_025054	66.198	-0.366424	0.236448	-1.5497	0.121213	0.397151
INO80C_Myotis_lucifugus_025057	6.22439	0.255458	0.719015	0.355289	0.722373	NA
Polr2a_Myotis_lucifugus_025058	7649.09	0.102971	0.0731702	1.40728	0.159345	0.456933
ZBTB4_Myotis_lucifugus_025059	946.189	0.0521272	0.0792432	0.657813	0.510658	0.786158
CHRNB1_Myotis_lucifugus_025060	473.243	-0.252606	0.103161	-2.44866	0.014339	0.114934
Fgf11_Myotis_lucifugus_025061	2.8836	-0.440748	1.06645	-0.413283	0.679399	NA
PLSCR3_Myotis_lucifugus_025062	148.33	0.167619	0.157283	1.06572	0.286551	0.610538
Unknown_Myotis_lucifugus_025063	86.9481	0.0598284	0.200118	0.298966	0.764966	0.913323
KCTD11_Myotis_lucifugus_025066	30.2496	-0.00600579	0.342297	-0.0175456	0.986001	NA
ACAP1_Myotis_lucifugus_025067	24.9592	0.0371709	0.360413	0.103134	0.917857	NA
Ppp1r2_Myotis_lucifugus_025068	18.078	0.394386	0.423824	0.930541	0.352091	NA
NEURL4_Myotis_lucifugus_025069	637.976	-0.117044	0.096817	-1.20892	0.226695	0.545652
GPS2_Myotis_lucifugus_025070	513.476	0.0421121	0.0968037	0.435026	0.663544	0.871613
EIF5A_Myotis_lucifugus_025071	11511.2	-0.245407	0.0554254	-4.42769	9.52478e-06	0.000434498
ELP5_Myotis_lucifugus_025075	548.085	-0.0923367	0.0912794	-1.01158	0.311737	0.635042
CTDNEP1_Myotis_lucifugus_025076	1060.18	-0.0476287	0.0755791	-0.630183	0.528575	0.796093
GABARAP_Myotis_lucifugus_025077	1630.43	0.0988076	0.07421	1.33146	0.183038	0.49095
DVL2_Myotis_lucifugus_025078	408.126	-0.109999	0.103943	-1.05826	0.289935	0.613999
ACADVL_Myotis_lucifugus_025079	2060.21	-0.145487	0.0688521	-2.11303	0.0345984	0.19958
Dlg4_Myotis_lucifugus_025080	137.139	0.234869	0.162463	1.44568	0.148268	0.442239
Dlg4_Myotis_lucifugus_025081	18.0745	0.30959	0.433035	0.71493	0.474652	NA
SLC16A11_Myotis_lucifugus_025091	12.8536	0.0806391	0.505569	0.159502	0.873274	NA
SLC16A13_Myotis_lucifugus_025092	77.3394	-0.0593802	0.21082	-0.281663	0.778202	0.920125
Unknown_Myotis_lucifugus_025094	239.173	-0.051355	0.125077	-0.410587	0.681376	0.879853
ALOX12_Myotis_lucifugus_025095	4.55758	0.430022	0.817982	0.52571	0.59909	NA
GTF2IRD2_Myotis_lucifugus_025097	1090.19	-0.0174452	0.0814488	-0.214186	0.830402	0.938071
LDHA_Myotis_lucifugus_025101	7.23545	-0.7749	0.703011	-1.10226	0.270349	NA
LDHA_Myotis_lucifugus_025102	21.9641	-0.6682	0.400885	-1.66681	0.095552	NA
Pacs2_Myotis_lucifugus_025118	5.14863	-0.377676	0.7744	-0.487701	0.625762	NA
ALOX15_Myotis_lucifugus_025131	59.8004	-0.410141	0.239922	-1.70947	0.087363	0.335916
PELP1_Myotis_lucifugus_025135	1130.12	-0.182661	0.0729326	-2.50452	0.0122616	0.103386
ARRB2_Myotis_lucifugus_025136	275.254	-0.162907	0.13949	-1.16787	0.242857	0.563037
MED11_Myotis_lucifugus_025137	120.205	-0.199115	0.1716	-1.16035	0.245908	0.566195
CXCL16_Myotis_lucifugus_025138	7.08417	0.310114	0.661741	0.468634	0.639331	NA
VMO1_Myotis_lucifugus_025141	56.3463	0.17027	0.241241	0.705809	0.480307	0.764217
GLTPD2_Myotis_lucifugus_025142	1.76116	0.534936	1.32874	0.402589	0.687251	NA
PSMB6_Myotis_lucifugus_025143	1363.22	-0.262487	0.079036	-3.32111	0.000896608	0.0177434
PLD2_Myotis_lucifugus_025145	199.32	-0.0481129	0.135464	-0.355171	0.722461	0.896597
MINK1_Myotis_lucifugus_025146	960.64	0.0862367	0.0848993	1.01575	0.309747	0.6332
Chrne_Myotis_lucifugus_025147	5.92549	0.50815	0.734492	0.691838	0.489039	NA
GP1BA_Myotis_lucifugus_025148	47.1293	-0.128849	0.269704	-0.477742	0.632834	0.854708
Slc25a11_Myotis_lucifugus_025149	2279.06	-0.244017	0.0644111	-3.78843	0.000151603	0.004511
RNF167_Myotis_lucifugus_025150	380.676	-0.0345674	0.107281	-0.322215	0.74729	0.907788
PFN1_Myotis_lucifugus_025151	11390.4	0.113711	0.0866294	1.31261	0.189314	0.499682
Eno3_Myotis_lucifugus_025152	167.151	-0.237938	0.147406	-1.61417	0.106491	0.371579
SPAG7_Myotis_lucifugus_025153	665.694	0.0758494	0.084077	0.902142	0.366982	0.680126
CAMTA2_Myotis_lucifugus_025154	275.665	-0.116018	0.123842	-0.936827	0.348848	0.665997
KIF1C_Myotis_lucifugus_025156	3080.8	-0.177577	0.0686986	-2.58487	0.00974158	0.0889336
Unknown_Myotis_lucifugus_025157	2.23257	0.209158	1.16089	0.18017	0.857019	NA
Unknown_Myotis_lucifugus_025158	2.0448	-0.0247951	1.25489	-0.0197587	0.984236	NA
ZFP3_Myotis_lucifugus_025159	41.9842	-0.241564	0.288488	-0.837345	0.402399	0.708624
ZNF420_Myotis_lucifugus_025160	3.07713	-0.201476	1.02811	-0.195967	0.844636	NA
Unknown_Myotis_lucifugus_025162	69.3657	0.0489016	0.221314	0.22096	0.825123	0.936228
RABEP1_Myotis_lucifugus_025163	3185.56	0.0607339	0.0624386	0.972697	0.330704	0.653165
Unknown_Myotis_lucifugus_025164	225.066	0.213335	0.133552	1.5974	0.110177	0.379081
NUP88_Myotis_lucifugus_025165	2294.27	0.064247	0.0661995	0.970506	0.331794	0.653771
RPAIN_Myotis_lucifugus_025166	86.9393	0.0609033	0.237803	0.256109	0.797867	0.926801
C1QBP_Myotis_lucifugus_025167	2405.37	-0.129806	0.0768971	-1.68805	0.0914008	0.344397
DHX33_Myotis_lucifugus_025168	323.052	0.0901633	0.114389	0.788215	0.430571	0.729187
DERL2_Myotis_lucifugus_025169	1358.25	-0.242859	0.0704705	-3.44625	0.000568431	0.0125277
MIS12_Myotis_lucifugus_025170	208.155	-0.156815	0.13659	-1.14807	0.250938	0.571878
SHPK_Myotis_lucifugus_025190	12.3322	0.257589	0.514801	0.500366	0.616817	NA
CTNS_Myotis_lucifugus_025191	110.24	0.0144002	0.185317	0.0777056	0.938062	0.978683
TAX1BP3_Myotis_lucifugus_025192	883.696	-0.0943861	0.0793517	-1.18947	0.234257	0.554071
EMC6_Myotis_lucifugus_025193	192.082	-0.629725	0.144849	-4.34746	1.37722e-05	0.000599597
P2RX5_Myotis_lucifugus_025194	6.61646	-0.152926	0.67854	-0.225374	0.821688	NA
HASPIN_Myotis_lucifugus_025195	328.765	-0.0760559	0.1128	-0.674257	0.500148	0.778773
ITGAE_Myotis_lucifugus_025196	4.82075	-0.0354723	0.812613	-0.0436522	0.965182	NA
NCBP3_Myotis_lucifugus_025197	971.654	0.0823996	0.0746142	1.10434	0.269445	0.59173
CAMKK1_Myotis_lucifugus_025198	99.1276	-0.0953141	0.189407	-0.503223	0.614807	0.845437
ZZEF1_Myotis_lucifugus_025201	383.129	-0.00116706	0.105821	-0.0110286	0.991201	0.996866
Zzef1_Myotis_lucifugus_025202	108.001	-0.0112198	0.174683	-0.0642293	0.948788	0.982855
Zzef1_Myotis_lucifugus_025203	127.24	-0.040429	0.164287	-0.246087	0.805615	0.929279
CYB5D2_Myotis_lucifugus_025204	160.848	0.13146	0.150665	0.872531	0.382919	0.693559
ANKFY1_Myotis_lucifugus_025205	1622.8	0.43956	0.0661383	6.64608	3.01012e-11	3.06144e-09
UBE2G1_Myotis_lucifugus_025206	1654.42	-0.00222986	0.0689732	-0.0323294	0.974209	0.991321
SPNS2_Myotis_lucifugus_025209	10.7688	-0.717267	0.579115	-1.23856	0.21551	NA
MYBBP1A_Myotis_lucifugus_025210	4025.28	-0.161775	0.0678499	-2.38431	0.0171113	0.127824
XAF1_Myotis_lucifugus_025216	270.496	5.38752	0.24897	21.6392	7.67885e-104	3.07352e-101
C17orf100_Myotis_lucifugus_025218	3.51461	-0.243895	0.977982	-0.249386	0.803062	NA
MED31_Myotis_lucifugus_025219	245.37	-0.140885	0.122885	-1.14648	0.251599	0.572347
TXNDC17_Myotis_lucifugus_025220	532.937	-0.132776	0.100912	-1.31576	0.188255	0.498389
KIAA0753_Myotis_lucifugus_025221	588.006	0.413897	0.0923165	4.48346	7.34423e-06	0.000345179
PIMREG_Myotis_lucifugus_025223	466.907	-0.359015	0.108492	-3.30914	0.000935843	0.0183443
MTFR1L_Myotis_lucifugus_025237	294.474	-0.24497	0.120674	-2.03001	0.0423556	0.221377
CLUH_Myotis_lucifugus_025252	1038.98	-0.121081	0.0762015	-1.58896	0.112068	0.382608
PAFAH1B1_Myotis_lucifugus_025253	5751.31	0.0927019	0.0575958	1.60952	0.107502	0.373532
METTL16_Myotis_lucifugus_025254	878.598	0.00227596	0.080485	0.0282781	0.97744	0.992029
Unknown_Myotis_lucifugus_025255	18.8239	0.184696	0.408092	0.452583	0.650849	NA
MNT_Myotis_lucifugus_025256	58.3875	0.185028	0.245343	0.754161	0.450752	0.743741
Sgsm2_Myotis_lucifugus_025257	409.043	0.10773	0.115441	0.933203	0.350715	0.667475
TSR1_Myotis_lucifugus_025258	3139.12	-0.0165276	0.0743452	-0.22231	0.824073	0.935593
Srr_Myotis_lucifugus_025259	531.745	0.11077	0.102743	1.07813	0.280976	0.604744
SMG6_Myotis_lucifugus_025261	506.646	0.153236	0.0947067	1.618	0.105662	0.369781
SMG6_Myotis_lucifugus_025262	49.3496	0.146822	0.252681	0.581057	0.561202	0.818134
Smg6_Myotis_lucifugus_025263	215.285	-0.145641	0.136547	-1.0666	0.286153	0.609962
HIC1_Myotis_lucifugus_025264	61.2819	-0.250977	0.229762	-1.09234	0.274685	0.597856
OVCA2_Myotis_lucifugus_025265	151.995	-0.334862	0.157653	-2.12404	0.033667	0.19603
DPH1_Myotis_lucifugus_025266	202.468	-0.31165	0.133018	-2.34291	0.0191339	0.137551
Rtn4rl1_Myotis_lucifugus_025267	64.7705	0.495115	0.240255	2.06079	0.039323	0.213345
RPA1_Myotis_lucifugus_025268	2416.03	-0.0622979	0.0687759	-0.905811	0.365036	0.678523
SMYD4_Myotis_lucifugus_025269	145.473	-0.00343908	0.154979	-0.0221906	0.982296	0.993098
SERPINF1_Myotis_lucifugus_025270	768.438	0.459153	0.191936	2.39222	0.0167467	0.126241
SERPINF2_Myotis_lucifugus_025271	2.64863	-0.460314	1.15443	-0.398735	0.690088	NA
WDR81_Myotis_lucifugus_025272	632.722	-0.124319	0.0972812	-1.27793	0.201273	0.514396
TLCD2_Myotis_lucifugus_025273	7.60031	-0.0140607	0.660275	-0.0212952	0.98301	NA
PRPF8_Myotis_lucifugus_025274	12628.1	-0.0444454	0.0532831	-0.834137	0.404204	0.710121
RILP_Myotis_lucifugus_025275	7.83646	0.078425	0.660964	0.118652	0.905551	NA
SCARF1_Myotis_lucifugus_025276	3.34288	-1.59963	1.06925	-1.49603	0.134647	NA
SLC43A2_Myotis_lucifugus_025277	46.0672	-0.0813039	0.269296	-0.301913	0.762718	0.912503
PITPNA_Myotis_lucifugus_025278	3092.28	0.13808	0.0648489	2.12926	0.0332327	0.194544
INPP5K_Myotis_lucifugus_025279	242.101	-0.134569	0.127765	-1.05326	0.292224	0.616023
MYO1C_Myotis_lucifugus_025280	11592.8	-0.142103	0.0620465	-2.29027	0.0220054	0.150189
CRK_Myotis_lucifugus_025281	4257.69	-0.0985746	0.0634841	-1.55275	0.120484	0.396016
YWHAE_Myotis_lucifugus_025282	12257.5	0.0483123	0.0565154	0.854852	0.392633	0.70093
Doc2b_Myotis_lucifugus_025283	100.202	0.262827	0.18158	1.44744	0.147773	0.441278
Rph3al_Myotis_lucifugus_025284	2.05923	0.745414	1.24412	0.599149	0.549073	NA
LIAT1_Myotis_lucifugus_025285	4.2592	0.476954	0.999857	0.477023	0.633346	NA
RFLNB_Myotis_lucifugus_025286	119.079	0.240198	0.174883	1.37348	0.169603	0.473129
Vps53_Myotis_lucifugus_025287	609.721	0.053895	0.0893793	0.602992	0.546514	0.807952
FAM57A_Myotis_lucifugus_025290	140.931	-0.0198412	0.155747	-0.127394	0.898628	0.965879
GEMIN4_Myotis_lucifugus_025291	890.606	-0.157533	0.090163	-1.74721	0.0806012	0.321473
MRM3_Myotis_lucifugus_025293	314.625	-0.155506	0.110332	-1.40944	0.158706	0.455949
Nxn_Myotis_lucifugus_025294	1486.42	0.101111	0.072718	1.39045	0.164392	0.464748
ABR_Myotis_lucifugus_025295	242.477	-0.0391671	0.128176	-0.305574	0.759929	0.912021
ABR_Myotis_lucifugus_025296	1041.16	-0.0153342	0.0789421	-0.194246	0.845983	0.944953
GOSR1_Myotis_lucifugus_025299	489.381	0.206879	0.093688	2.20817	0.0272327	0.17135
CPD_Myotis_lucifugus_025300	3100.01	0.00923967	0.0692258	0.133471	0.893821	0.963694
Unknown_Myotis_lucifugus_025303	96.1178	-0.367555	0.196047	-1.87483	0.0608159	0.274103
Blmh_Myotis_lucifugus_025304	1660.66	-0.0658757	0.0702767	-0.937376	0.348565	0.665997
SLC6A4_Myotis_lucifugus_025305	3.26835	0.20234	0.971754	0.208221	0.835056	NA
NSRP1_Myotis_lucifugus_025306	1092.07	0.22589	0.103336	2.18598	0.028817	0.1784
SSH2_Myotis_lucifugus_025310	415.982	-0.0536862	0.102185	-0.525383	0.599317	0.837614
CORO6_Myotis_lucifugus_025311	3.81369	-0.775593	0.919877	-0.843149	0.399145	NA
GIT1_Myotis_lucifugus_025312	553.888	-0.0974825	0.0906426	-1.07546	0.282169	0.606324
TP53I13_Myotis_lucifugus_025313	49.129	-0.318541	0.264162	-1.20585	0.227874	0.546474
TAOK1_Myotis_lucifugus_025314	1539.65	0.181433	0.0719942	2.52011	0.0117318	0.100809
NUFIP2_Myotis_lucifugus_025317	5007.42	0.105122	0.0558974	1.88063	0.0600229	0.271978
MYO18A_Myotis_lucifugus_025321	2272.02	-0.0170931	0.0760689	-0.224706	0.822208	0.934759
PHF12_Myotis_lucifugus_025325	931.215	0.267674	0.0862175	3.10464	0.00190511	0.0298091
DHRS13_Myotis_lucifugus_025326	27.0978	-0.394607	0.349019	-1.13062	0.258216	NA
FLOT2_Myotis_lucifugus_025327	416.431	0.114641	0.112027	1.02333	0.306151	0.629835
ERAL1_Myotis_lucifugus_025328	550.379	-0.185206	0.0962537	-1.92414	0.0543368	0.255793
FAM222B_Myotis_lucifugus_025329	787.381	0.136585	0.110773	1.23301	0.217571	0.534826
TRAF4_Myotis_lucifugus_025330	333.563	-0.216936	0.113749	-1.90715	0.0565011	0.26267
Nek8_Myotis_lucifugus_025331	144.454	0.00655161	0.164611	0.0398006	0.968252	0.989467
TLCD1_Myotis_lucifugus_025332	157.247	-0.22371	0.151164	-1.47991	0.138896	0.427026
RPL23A_Myotis_lucifugus_025333	7040.07	-0.119551	0.0539478	-2.21604	0.0266886	0.169474
Unknown_Myotis_lucifugus_025334	5915.5	-0.112588	0.05375	-2.09465	0.0362018	0.204045
RAB34_Myotis_lucifugus_025335	1639.05	-0.213737	0.0663035	-3.22361	0.00126586	0.0226649
PROCA1_Myotis_lucifugus_025336	31.886	0.083259	0.325108	0.256097	0.797876	NA
SUPT6H_Myotis_lucifugus_025337	4224.51	0.166022	0.0663783	2.50115	0.0123792	0.103995
SDF2_Myotis_lucifugus_025338	554.865	-0.0396275	0.103309	-0.383582	0.701288	0.888189
KIAA0100_Myotis_lucifugus_025339	1576.51	-0.0440997	0.0656562	-0.671676	0.50179	0.780219
RSKR_Myotis_lucifugus_025340	41.4917	-0.313112	0.280005	-1.11824	0.263465	0.585345
SPAG5_Myotis_lucifugus_025341	1222.94	-0.0134253	0.0781289	-0.171835	0.863567	0.952318
ALDOC_Myotis_lucifugus_025342	122.907	-0.132067	0.18269	-0.722899	0.469742	0.756631
PIGS_Myotis_lucifugus_025343	830.069	-0.0788939	0.0813741	-0.969521	0.332285	0.653967
UNC119_Myotis_lucifugus_025344	78.4637	-0.0748152	0.212772	-0.351622	0.725122	0.897666
SLC46A1_Myotis_lucifugus_025347	65.5287	-0.496807	0.229263	-2.16698	0.0302365	0.18337
SARM1_Myotis_lucifugus_025348	4.14923	-0.720876	0.885748	-0.813861	0.415725	NA
TMEM199_Myotis_lucifugus_025351	106.33	-0.238238	0.196904	-1.20992	0.226309	0.545146
POLDIP2_Myotis_lucifugus_025352	730.215	-0.16163	0.0885183	-1.82595	0.0678574	0.292959
TNFAIP1_Myotis_lucifugus_025353	462.184	-0.264513	0.0965321	-2.74016	0.00614094	0.0660856
IFT20_Myotis_lucifugus_025354	762.699	0.0218818	0.0863588	0.253383	0.799972	0.927496
TMEM97_Myotis_lucifugus_025355	1641.15	0.0196794	0.0812485	0.242212	0.808616	0.93014
Nlk_Myotis_lucifugus_025356	225.508	-0.0828521	0.135032	-0.613575	0.539496	0.802951
NLK_Myotis_lucifugus_025357	77.729	0.047012	0.215785	0.217865	0.827534	0.937167
LYRM9_Myotis_lucifugus_025358	34.3939	-0.0936696	0.309208	-0.302934	0.76194	0.912503
LGALS9B_Myotis_lucifugus_025362	89.2734	3.09491	0.483041	6.40715	1.48269e-10	1.43728e-08
KSR1_Myotis_lucifugus_025364	378.522	0.0036548	0.120596	0.0303062	0.975823	0.991485
WSB1_Myotis_lucifugus_025365	2153.59	0.141167	0.0868196	1.62598	0.103953	0.367269
NF1_Myotis_lucifugus_025367	211.594	-0.119353	0.147981	-0.806543	0.41993	0.721566
NF1_Myotis_lucifugus_025369	1465.53	0.0349661	0.0835502	0.418503	0.675579	0.877618
EVI2B_Myotis_lucifugus_025371	1.95451	-0.306963	1.23626	-0.248299	0.803903	NA
EVI2A_Myotis_lucifugus_025372	50.4157	0.48729	0.270459	1.80171	0.0715904	0.301066
NF1_Myotis_lucifugus_025373	1569.63	0.00284001	0.0780316	0.0363957	0.970967	0.990118
RAB11FIP4_Myotis_lucifugus_025374	6.3661	-0.788304	0.7123	-1.1067	0.268423	NA
COPRS_Myotis_lucifugus_025375	197.61	-0.218839	0.142944	-1.53094	0.125784	0.404649
Utp6_Myotis_lucifugus_025376	886.047	-0.10369	0.0794681	-1.3048	0.191962	0.503034
SUZ12_Myotis_lucifugus_025377	2497.24	0.0551531	0.0792437	0.695994	0.486433	0.77005
CRLF3_Myotis_lucifugus_025378	2044.75	0.0550255	0.0748503	0.735141	0.462253	0.751379
ATAD5_Myotis_lucifugus_025379	1469.16	0.00186051	0.0878935	0.0211678	0.983112	0.993332
TEFM_Myotis_lucifugus_025380	84.8918	-0.0493791	0.201577	-0.244965	0.806484	0.929279
ADAP2_Myotis_lucifugus_025381	10.2541	-0.340799	0.591189	-0.576464	0.564302	NA
RNF135_Myotis_lucifugus_025382	18.6335	0.310978	0.41881	0.742529	0.457767	NA
CCL2_Myotis_lucifugus_025388	82.6275	0.421849	0.215608	1.95656	0.0503995	0.246106
Unknown_Myotis_lucifugus_025390	1679.63	0.103754	0.0848521	1.22276	0.22142	0.538953
TMEM98_Myotis_lucifugus_025394	193.986	-0.250661	0.144653	-1.73284	0.0831235	0.326407
MYO1D_Myotis_lucifugus_025396	1873.76	0.0313436	0.0793176	0.395166	0.69272	0.884831
CDK5R1_Myotis_lucifugus_025397	11.0756	-0.280387	0.53734	-0.521805	0.601806	NA
Psmd11_Myotis_lucifugus_025398	3922.14	0.0134018	0.0576315	0.232544	0.816116	0.932487
Znf207_Myotis_lucifugus_025399	4566.74	0.0345453	0.0584143	0.591385	0.554262	0.813207
C17orf75_Myotis_lucifugus_025401	555.798	-0.105298	0.0899253	-1.17095	0.241617	0.561516
RHOT1_Myotis_lucifugus_025403	1081.72	0.0286566	0.0800855	0.357825	0.720474	0.895794
ACVR1B_Myotis_lucifugus_025404	1.87079	-0.146934	1.32813	-0.110632	0.911908	NA
TOM1L1_Myotis_lucifugus_025415	411.939	0.232205	0.0993625	2.33695	0.019442	0.13907
COX11_Myotis_lucifugus_025416	553.667	-0.0439133	0.097139	-0.452067	0.651221	0.864578
STXBP4_Myotis_lucifugus_025417	747.744	0.0404381	0.0861157	0.469579	0.638656	0.85737
STXBP4_Myotis_lucifugus_025418	761.815	-0.0252517	0.0806005	-0.313295	0.754057	0.910149
HLF_Myotis_lucifugus_025419	30.5422	0.279739	0.330966	0.845219	0.397989	NA
HLF_Myotis_lucifugus_025420	26.1184	0.300287	0.348121	0.862594	0.388361	NA
Mmd_Myotis_lucifugus_025421	261.35	-0.0226321	0.122574	-0.184641	0.853511	0.948072
Tmem100_Myotis_lucifugus_025423	41.0169	-0.0419118	0.289159	-0.144944	0.884755	0.961132
PCTP_Myotis_lucifugus_025425	418.441	-0.158132	0.102232	-1.54679	0.121913	0.397974
Nog_Myotis_lucifugus_025429	13.6403	0.570687	0.489445	1.16599	0.243619	NA
Gm525_Myotis_lucifugus_025431	38.0365	-0.441558	0.289143	-1.52713	0.12673	0.406216
DGKE_Myotis_lucifugus_025432	97.8134	0.14444	0.191497	0.754268	0.450688	0.743734
TRIM25_Myotis_lucifugus_025433	493.489	1.27584	0.109222	11.6812	1.59006e-31	2.85934e-29
COIL_Myotis_lucifugus_025434	606.454	0.0468491	0.0875559	0.535076	0.592597	0.835088
SCPEP1_Myotis_lucifugus_025436	1937.72	0.136055	0.0701791	1.93869	0.0525396	0.250735
AKAP1_Myotis_lucifugus_025438	775.935	-0.132255	0.0803994	-1.64498	0.0999741	0.360499
Msi2_Myotis_lucifugus_025439	122.647	0.231437	0.180221	1.28419	0.199076	0.511097
Msi2_Myotis_lucifugus_025440	1163.11	-0.0836744	0.0725922	-1.15266	0.249049	0.569849
MRPS23_Myotis_lucifugus_025444	972.217	-0.264958	0.083061	-3.18991	0.00142315	0.024517
CUEDC1_Myotis_lucifugus_025445	292.345	0.116819	0.123553	0.945501	0.344403	0.662022
VEZF1_Myotis_lucifugus_025446	2573.28	0.239418	0.0706432	3.38911	0.000701197	0.0146472
SRSF1_Myotis_lucifugus_025447	7549.95	-0.0593468	0.058496	-1.01454	0.310323	0.633616
TIMM22_Myotis_lucifugus_025448	50.5158	-0.361374	0.252788	-1.42955	0.152845	0.449188
DYNLL2_Myotis_lucifugus_025449	3368.26	-0.109815	0.0577981	-1.89997	0.0574369	0.264936
MKS1_Myotis_lucifugus_025454	198.068	0.0837536	0.142261	0.588733	0.55604	0.813899
LPO_Myotis_lucifugus_025455	28.2889	0.122364	0.341967	0.357824	0.720475	NA
TSPOAP1_Myotis_lucifugus_025457	22.1639	0.23182	0.409977	0.565447	0.57177	NA
Supt4h1a_Myotis_lucifugus_025458	454.305	-0.0309831	0.0949066	-0.326459	0.744077	0.906378
RNF43_Myotis_lucifugus_025459	3.03107	-0.854631	1.03732	-0.823883	0.410006	NA
Hsf5_Myotis_lucifugus_025460	11.8716	0.151201	0.518129	0.291821	0.770423	NA
MTMR4_Myotis_lucifugus_025461	4217.85	-0.121164	0.0557812	-2.17212	0.0298464	0.182272
4-Sep_Myotis_lucifugus_025462	68.9076	0.551403	0.229144	2.40636	0.0161125	0.123334
TEX14_Myotis_lucifugus_025464	1.88572	-0.76445	1.40347	-0.544686	0.585969	NA
RAD51C_Myotis_lucifugus_025465	310.52	0.0538274	0.112655	0.477806	0.632788	0.854708
PPM1E_Myotis_lucifugus_025466	30.6141	-0.0175409	0.327761	-0.0535173	0.95732	NA
TRIM37_Myotis_lucifugus_025467	968.885	-0.0495269	0.0758127	-0.65328	0.513576	0.787987
MISP3_Myotis_lucifugus_025468	72.038	-0.25634	0.216918	-1.18174	0.237309	0.557812
SKA2_Myotis_lucifugus_025469	365.142	0.03195	0.104658	0.305281	0.760152	0.912021
PRR11_Myotis_lucifugus_025471	1339.37	0.0145195	0.08789	0.165201	0.868786	0.954509
SMG8_Myotis_lucifugus_025472	583.762	0.0565499	0.0900501	0.627982	0.530015	0.796491
Unknown_Myotis_lucifugus_025474	2.14754	-0.0231712	1.19179	-0.0194424	0.984488	NA
LRRC37B_Myotis_lucifugus_025475	32.2415	0.110497	0.3138	0.352126	0.724744	NA
Unknown_Myotis_lucifugus_025476	2.04809	1.21584	1.27298	0.955118	0.339518	NA
LRRC37B_Myotis_lucifugus_025478	2.87183	0.385379	1.07911	0.357126	0.720998	NA
Unknown_Myotis_lucifugus_025479	1.81049	0.457213	1.35672	0.336999	0.736118	NA
DDX52_Myotis_lucifugus_025489	1026.69	0.196597	0.100349	1.95914	0.0500968	0.245208
RPL37A_Myotis_lucifugus_025490	61.5928	0.0936308	0.230022	0.407052	0.68397	0.881236
Synrg_Myotis_lucifugus_025491	1040.08	0.0497858	0.0801459	0.621189	0.534475	0.799394
DUSP14_Myotis_lucifugus_025492	1116.16	-0.136158	0.0789608	-1.72438	0.0846397	0.330047
TADA2A_Myotis_lucifugus_025493	955.703	-0.0162048	0.0795213	-0.203779	0.838526	0.940982
Uncharacterized_Myotis_lucifugus_025494	1.81704	0.00235565	1.30107	0.00181055	0.998555	NA
ACACA_Myotis_lucifugus_025495	107.351	-0.18728	0.178874	-1.047	0.295101	0.618933
ACACA_Myotis_lucifugus_025496	4389.5	0.0671919	0.0566281	1.18655	0.235407	0.55564
AATF_Myotis_lucifugus_025497	1220.15	-0.0112941	0.0790053	-0.142954	0.886327	0.961323
MRM1_Myotis_lucifugus_025500	25.8534	-0.402923	0.393148	-1.02486	0.305428	NA
DHRS11_Myotis_lucifugus_025501	67.5579	-0.242172	0.225114	-1.07577	0.282028	0.606272
GGNBP2_Myotis_lucifugus_025502	1765.02	0.0934454	0.0695978	1.34265	0.179386	0.48489
PIGW_Myotis_lucifugus_025503	459.141	-0.0979012	0.106546	-0.918859	0.358169	0.672855
MYO19_Myotis_lucifugus_025504	545.486	-0.111623	0.0957219	-1.16611	0.243568	0.563772
ZNHIT3_Myotis_lucifugus_025505	158.369	-0.0436906	0.147514	-0.29618	0.767093	0.914322
USP32_Myotis_lucifugus_025507	1161.12	0.0994237	0.0719308	1.38221	0.166906	0.468971
APPBP2_Myotis_lucifugus_025509	3488.94	0.115352	0.0615612	1.87377	0.0609621	0.27452
PPM1D_Myotis_lucifugus_025510	67.3738	-0.213198	0.222714	-0.957273	0.33843	0.65793
PPM1D_Myotis_lucifugus_025511	529.253	-0.0267149	0.0974842	-0.274044	0.784051	0.921595
BCAS3_Myotis_lucifugus_025512	80.0262	0.311025	0.205327	1.51478	0.129827	0.412492
Rps2_Myotis_lucifugus_025513	6366.32	-0.181769	0.068204	-2.66508	0.00769709	0.0759185
BCAS3_Myotis_lucifugus_025514	106.005	0.131324	0.177745	0.738834	0.460008	0.749446
Unknown_Myotis_lucifugus_025516	66.8139	-0.443253	0.234224	-1.89243	0.0584334	0.267839
TBX2_Myotis_lucifugus_025517	2762.98	-0.101393	0.0645596	-1.57053	0.116293	0.388612
BRIP1_Myotis_lucifugus_025520	145.305	-0.00466798	0.16811	-0.0277673	0.977848	0.992029
BRIP1_Myotis_lucifugus_025521	60.3636	0.255295	0.243349	1.04909	0.294136	0.61785
BRIP1_Myotis_lucifugus_025523	51.9233	-0.319958	0.271202	-1.17978	0.238089	0.558517
INTS2_Myotis_lucifugus_025524	1070.41	0.0459244	0.0754444	0.608719	0.542711	0.804823
MED13_Myotis_lucifugus_025525	2078.23	0.154128	0.0799792	1.92711	0.0539663	0.254808
RNFT1_Myotis_lucifugus_025526	833.337	-0.0917004	0.0831431	-1.10292	0.270061	0.592139
RPS6KB1_Myotis_lucifugus_025527	2319.51	0.187544	0.0650115	2.88478	0.0039169	0.0477415
TUBD1_Myotis_lucifugus_025528	331.586	-0.0392334	0.108956	-0.360087	0.718782	0.895509
VMP1_Myotis_lucifugus_025529	3057.94	0.214922	0.0686205	3.13205	0.00173593	0.0281552
PTRH2_Myotis_lucifugus_025530	472.171	0.15302	0.0992919	1.54112	0.123289	0.400501
CLTC_Myotis_lucifugus_025531	13384.7	0.0116331	0.0597324	0.194753	0.845586	0.944878
DHX40_Myotis_lucifugus_025532	1010.83	0.0366523	0.0807714	0.453778	0.649988	0.863491
YPEL2_Myotis_lucifugus_025535	5.42916	0.781046	0.786668	0.992853	0.320782	NA
GDPD1_Myotis_lucifugus_025538	466.784	0.124013	0.118077	1.05027	0.293595	0.617341
Gosr2_Myotis_lucifugus_025539	487.293	-0.0309383	0.0970065	-0.318931	0.749779	0.908353
NSF_Myotis_lucifugus_025542	2470.28	0.064294	0.0687891	0.934654	0.349967	0.666765
ARF2_Myotis_lucifugus_025544	20.1381	0.393482	0.425194	0.925418	0.354748	NA
MAPT_Myotis_lucifugus_025549	1.80198	-1.29329	1.40837	-0.918294	0.358465	NA
KANSL1_Myotis_lucifugus_025550	574.966	0.279758	0.0921197	3.0369	0.00239025	0.0348035
KANSL1_Myotis_lucifugus_025553	384.466	0.219349	0.104774	2.09354	0.0363012	0.204182
CDC27_Myotis_lucifugus_025554	4348.41	0.105992	0.0653824	1.6211	0.104995	0.369164
ITGB3_Myotis_lucifugus_025556	1302.45	0.199599	0.0953342	2.09368	0.0362889	0.204182
METTL2A_Myotis_lucifugus_025558	419.839	-0.139114	0.103518	-1.34386	0.178995	0.484398
TLK2_Myotis_lucifugus_025559	1401.21	0.191755	0.0730528	2.62488	0.00866798	0.0820951
MRC2_Myotis_lucifugus_025560	1472.01	-0.0689432	0.0852032	-0.809162	0.418422	0.720768
TANC2_Myotis_lucifugus_025562	28.4172	0.240542	0.334129	0.719906	0.471583	NA
TANC2_Myotis_lucifugus_025563	138.602	-0.00180224	0.156914	-0.0114855	0.990836	0.9967
CYB561_Myotis_lucifugus_025564	3.59178	0.0371637	0.976059	0.0380753	0.969628	NA
ACE_Myotis_lucifugus_025566	51.2233	0.570294	0.268892	2.1209	0.03393	0.196731
DCAF7_Myotis_lucifugus_025568	928.844	-0.0797513	0.081068	-0.983758	0.325234	0.647484
TACO1_Myotis_lucifugus_025569	241.518	0.00982852	0.124833	0.0787333	0.937245	0.978241
MAP3K3_Myotis_lucifugus_025570	1388.39	-0.0889128	0.0800582	-1.1106	0.266739	0.588476
LIMD2_Myotis_lucifugus_025572	173.914	-0.254637	0.15732	-1.61859	0.105535	0.369781
STRADA_Myotis_lucifugus_025573	402.991	0.0124785	0.103627	0.120417	0.904153	0.968133
CCDC47_Myotis_lucifugus_025574	2411.08	0.0611242	0.0705714	0.866132	0.386418	0.695961
Ddx42_Myotis_lucifugus_025575	3105.19	0.0805374	0.0573586	1.4041	0.160288	0.458475
FTSJ3_Myotis_lucifugus_025576	2331.37	-0.0174435	0.0684482	-0.254842	0.798845	0.927119
PSMC5_Myotis_lucifugus_025577	1331.38	0.004659	0.0764911	0.060909	0.951432	0.983398
PSMC5_Myotis_lucifugus_025578	1792.09	-0.136495	0.0663211	-2.0581	0.0395804	0.213993
SMARCD2_Myotis_lucifugus_025579	1080.55	-0.0309919	0.0752805	-0.411685	0.68057	0.879579
ICAM2_Myotis_lucifugus_025585	19.6727	-0.195475	0.398552	-0.490463	0.623807	NA
ERN1_Myotis_lucifugus_025586	171.238	-0.176305	0.141823	-1.24314	0.213817	0.530608
TEX2_Myotis_lucifugus_025587	1162.71	0.0484714	0.0747619	0.648344	0.516763	0.789362
PECAM1_Myotis_lucifugus_025588	250.128	0.0335452	0.133051	0.252124	0.800946	0.927751
POLG2_Myotis_lucifugus_025590	130.812	0.192855	0.167771	1.14951	0.250346	0.571536
DDX5_Myotis_lucifugus_025591	19770.1	0.12742	0.0542635	2.34818	0.0188655	0.136015
CEP95_Myotis_lucifugus_025592	403.989	0.333143	0.104596	3.18505	0.00144728	0.0248036
SMURF2_Myotis_lucifugus_025593	3692.34	-0.00994027	0.154146	-0.064486	0.948583	0.982855
KPNA2_Myotis_lucifugus_025596	9026.57	-0.0696677	0.0610532	-1.1411	0.253829	0.574414
C17orf58_Myotis_lucifugus_025597	36.9485	-0.0942465	0.298383	-0.315858	0.752111	0.909068
BPTF_Myotis_lucifugus_025598	2946.02	0.317702	0.0586737	5.41473	6.13814e-08	4.23122e-06
NOL11_Myotis_lucifugus_025600	1605.53	-0.0362603	0.0816946	-0.443852	0.65715	0.868312
PITPNC1_Myotis_lucifugus_025601	222.881	-0.0842305	0.142169	-0.592468	0.553537	0.812719
Pitpnc1_Myotis_lucifugus_025602	97.63	0.189603	0.189512	1.00048	0.31708	0.639978
PSMD12_Myotis_lucifugus_025603	5022.88	0.0669922	0.0670819	0.998663	0.317958	0.640458
HELZ_Myotis_lucifugus_025604	1194.56	0.232061	0.0710851	3.26455	0.00109639	0.0204716
Prkca_Myotis_lucifugus_025607	206.078	0.0393187	0.156495	0.251246	0.801624	0.928023
PRKCA_Myotis_lucifugus_025608	19.082	-0.101328	0.418027	-0.242396	0.808474	NA
CEP112_Myotis_lucifugus_025610	84.565	0.236438	0.199217	1.18684	0.235292	0.55564
Unknown_Myotis_lucifugus_025612	7.46217	0.419943	0.647449	0.648612	0.516589	NA
CEP112_Myotis_lucifugus_025613	19.1289	0.209129	0.425071	0.491987	0.622729	NA
AXIN2_Myotis_lucifugus_025614	164.941	-0.101858	0.14978	-0.680053	0.496471	0.776543
RGS9_Myotis_lucifugus_025615	16.3288	-0.108249	0.456831	-0.236956	0.812691	NA
GNA13_Myotis_lucifugus_025616	834.631	0.0938677	0.0868899	1.08031	0.280006	0.603809
AMZ2_Myotis_lucifugus_025617	37.4974	0.0525269	0.289782	0.181263	0.856161	0.949308
SLC16A6_Myotis_lucifugus_025618	15.7137	-0.876899	0.476878	-1.83883	0.0659396	NA
ARSG_Myotis_lucifugus_025619	45.9482	-0.437224	0.269907	-1.6199	0.105253	0.369373
Wipi1_Myotis_lucifugus_025620	171.155	0.126743	0.146196	0.866943	0.385973	0.695961
PRKAR1A_Myotis_lucifugus_025621	9310.9	0.020897	0.0558618	0.374084	0.708342	0.890487
FAM20A_Myotis_lucifugus_025622	458.293	-0.201334	0.106603	-1.88865	0.0589394	0.269363
P3H4_Myotis_lucifugus_025625	223.777	-0.23435	0.127061	-1.8444	0.0651256	0.285685
FKBP10_Myotis_lucifugus_025626	4759.28	-0.0685115	0.0678723	-1.00942	0.312775	0.636215
NT5C3B_Myotis_lucifugus_025627	550.517	0.0146361	0.0920567	0.15899	0.873677	0.956549
Klhl10_Myotis_lucifugus_025628	8.48879	0.691076	0.629254	1.09825	0.272096	NA
KLHL11_Myotis_lucifugus_025629	451.447	-0.196264	0.10677	-1.8382	0.0660324	0.288033
ACLY_Myotis_lucifugus_025630	9881.22	-0.147518	0.0501658	-2.9406	0.00327574	0.0425161
Unknown_Myotis_lucifugus_025631	860.401	-0.0908574	0.0779276	-1.16592	0.243647	0.563772
EIF4E_Myotis_lucifugus_025632	1.75755	1.04561	1.35645	0.770843	0.4408	NA
CNP_Myotis_lucifugus_025634	1858.72	0.912108	0.0733768	12.4305	1.78599e-35	3.51755e-33
DNAJC7_Myotis_lucifugus_025635	2444.45	0.155259	0.0681122	2.27946	0.0226398	0.15292
Nkiras2_Myotis_lucifugus_025636	148.839	0.00560487	0.176571	0.0317429	0.974677	0.991321
ZNF385C_Myotis_lucifugus_025637	6.47045	0.942638	0.730007	1.29127	0.196609	NA
DHX58_Myotis_lucifugus_025638	383.758	6.18267	0.267272	23.1325	2.18292e-118	1.04176e-115
KAT2A_Myotis_lucifugus_025639	726.879	0.0262253	0.0854951	0.306746	0.759037	0.911902
RAB5C_Myotis_lucifugus_025640	1801.19	0.118659	0.0766425	1.54822	0.12157	0.397586
KCNH4_Myotis_lucifugus_025641	2.3181	-0.00847589	1.16483	-0.00727648	0.994194	NA
GHDC_Myotis_lucifugus_025643	29.5978	-0.144094	0.33188	-0.434174	0.664162	NA
STAT5B_Myotis_lucifugus_025644	139.689	0.167698	0.15927	1.05292	0.292378	0.616035
STAT5A_Myotis_lucifugus_025645	193.03	0.123118	0.143156	0.860027	0.389774	0.698741
STAT3_Myotis_lucifugus_025646	1490.61	0.105151	0.0753898	1.39477	0.163085	0.462317
CAVIN1_Myotis_lucifugus_025647	3105.09	-0.169202	0.0675118	-2.50626	0.0122015	0.103272
ATP6V0A1_Myotis_lucifugus_025648	873.618	0.00199119	0.0844429	0.0235803	0.981187	0.99278
NAGLU_Myotis_lucifugus_025649	34.3918	0.277269	0.306194	0.905532	0.365184	0.678523
COASY_Myotis_lucifugus_025651	427.874	-0.0219198	0.110712	-0.19799	0.843053	0.943557
MLX_Myotis_lucifugus_025652	223.179	-0.137535	0.132419	-1.03864	0.298973	0.623214
PSMC3IP_Myotis_lucifugus_025653	220.245	0.187143	0.131168	1.42675	0.153652	0.450067
RETREG3_Myotis_lucifugus_025654	725.868	0.103577	0.0883642	1.17216	0.241132	0.561495
TUBG2_Myotis_lucifugus_025655	1104.52	0.0558476	0.0829044	0.673638	0.500541	0.778773
PLEKHH3_Myotis_lucifugus_025656	45.6342	-0.412581	0.277878	-1.48476	0.137608	0.424802
CNTNAP1_Myotis_lucifugus_025658	5.77756	0.150541	0.736633	0.204364	0.838069	NA
EZH1_Myotis_lucifugus_025659	110.178	0.405882	0.194843	2.08313	0.0372397	0.207188
VPS25_Myotis_lucifugus_025663	504.616	0.087177	0.0937562	0.929826	0.352461	0.668195
COA3_Myotis_lucifugus_025665	493.695	-0.309121	0.0950222	-3.25315	0.00114134	0.0209934
CNTD1_Myotis_lucifugus_025666	122.419	0.140918	0.165036	0.853862	0.393181	0.701119
BECN1_Myotis_lucifugus_025667	965.868	-0.0341257	0.0769924	-0.443234	0.657596	0.868312
PSME3_Myotis_lucifugus_025668	3093.15	0.0218997	0.0660058	0.331784	0.740052	0.904509
AOC3_Myotis_lucifugus_025669	2.11428	0.431448	1.18765	0.36328	0.716396	NA
AARSD1_Myotis_lucifugus_025673	417.984	-0.166956	0.0991953	-1.6831	0.0923553	0.346102
RUNDC1_Myotis_lucifugus_025674	226.975	-0.219504	0.128987	-1.70175	0.0888019	0.339136
RPL27_Myotis_lucifugus_025675	3456.45	-0.109493	0.0673072	-1.62676	0.103787	0.36721
IFI35_Myotis_lucifugus_025676	242.744	3.40538	0.35938	9.47571	2.64941e-21	3.6937e-19
VAT1_Myotis_lucifugus_025677	1115.99	0.0496583	0.0759954	0.653438	0.513474	0.787928
Rnd2_Myotis_lucifugus_025678	9.84962	-0.487553	0.600146	-0.812391	0.416567	NA
BRCA1_Myotis_lucifugus_025679	930.106	0.0336205	0.0834506	0.402879	0.687037	0.882494
Unknown_Myotis_lucifugus_025680	22.9594	-0.152391	0.371348	-0.410372	0.681533	NA
NBR1_Myotis_lucifugus_025681	2982.13	0.145685	0.0652624	2.2323	0.0255951	0.16515
TMEM106A_Myotis_lucifugus_025682	219.104	0.0943877	0.133293	0.708119	0.478871	0.762947
Unknown_Myotis_lucifugus_025683	2.25797	0.713196	1.2417	0.574372	0.565716	NA
CUTL1_Myotis_lucifugus_025684	366.702	0.0432974	0.109078	0.39694	0.691411	0.883981
Unknown_Myotis_lucifugus_025685	4.09318	-0.225513	0.889674	-0.253478	0.799899	NA
ARL4D_Myotis_lucifugus_025686	28.9252	-0.383101	0.331458	-1.15581	0.24776	NA
DHX8_Myotis_lucifugus_025687	30.7536	-0.18382	0.32661	-0.56281	0.573564	NA
Dhx8_Myotis_lucifugus_025688	776.982	0.0262492	0.0804261	0.326377	0.744139	0.906378
ETV4_Myotis_lucifugus_025689	333.206	-0.117081	0.114777	-1.02008	0.307693	0.631572
Unknown_Myotis_lucifugus_025690	44.2251	-0.296937	0.280081	-1.06018	0.289062	0.61311
Ftl1_Myotis_lucifugus_025693	1359.05	-0.188159	0.081961	-2.29572	0.0216922	0.148826
SOST_Myotis_lucifugus_025694	5.38522	-0.523408	0.776968	-0.673654	0.500531	NA
DUSP3_Myotis_lucifugus_025695	266.811	-0.291897	0.118649	-2.46017	0.013887	0.113064
MPP3_Myotis_lucifugus_025697	53.3457	0.139417	0.249886	0.557925	0.576896	0.826034
Mpp2_Myotis_lucifugus_025699	42.455	-0.10778	0.280431	-0.384336	0.70073	0.887842
TMEM101_Myotis_lucifugus_025704	434.32	-0.130847	0.104612	-1.25079	0.211012	0.526385
LSM12_Myotis_lucifugus_025705	3171.56	0.138211	0.0700048	1.9743	0.0483471	0.240148
G6PC3_Myotis_lucifugus_025706	223.73	-0.143827	0.142451	-1.00966	0.312658	0.636082
HDAC5_Myotis_lucifugus_025707	581.063	-0.127921	0.106908	-1.19655	0.231482	0.551145
Unknown_Myotis_lucifugus_025709	3.02269	-0.169711	1.10682	-0.153333	0.878136	NA
C17orf53_Myotis_lucifugus_025710	77.9795	0.0520819	0.204089	0.255191	0.798575	0.926998
TMUB2_Myotis_lucifugus_025713	263.77	-0.231506	0.120587	-1.91983	0.0548799	0.25774
Unknown_Myotis_lucifugus_025714	14.8103	-0.576501	0.463223	-1.24454	0.2133	NA
ATXN7L3_Myotis_lucifugus_025715	545.007	-0.0848547	0.0894804	-0.948305	0.342974	0.660401
UBTF_Myotis_lucifugus_025716	2470.16	0.0917238	0.0667492	1.37416	0.169393	0.473129
RUNDC3A_Myotis_lucifugus_025718	1.81619	-0.699668	1.3542	-0.516666	0.605389	NA
SLC25A39_Myotis_lucifugus_025719	579.144	-0.179956	0.0921967	-1.95188	0.0509529	0.246835
Fam171a2_Myotis_lucifugus_025720	203.232	-0.15451	0.149726	-1.03195	0.302094	0.625716
ITGA2B_Myotis_lucifugus_025721	2.7694	0.874854	1.08654	0.805175	0.420719	NA
GPATCH8_Myotis_lucifugus_025722	1457.88	0.163548	0.0734148	2.22773	0.0258986	0.166589
Meioc_Myotis_lucifugus_025725	7.43204	-0.105904	0.66535	-0.15917	0.873535	NA
CCDC43_Myotis_lucifugus_025726	545.875	0.0250494	0.104495	0.239719	0.810548	0.930702
DBF4B_Myotis_lucifugus_025727	139.29	-0.0557968	0.166136	-0.335851	0.736983	0.902892
ADAM11_Myotis_lucifugus_025728	2.21685	0.93078	1.21734	0.764602	0.444509	NA
Gjc1_Myotis_lucifugus_025729	375.82	-0.10476	0.11375	-0.920964	0.357069	0.671595
Higd1b_Myotis_lucifugus_025730	41.6032	0.188318	0.279459	0.673867	0.500396	0.778773
EFTUD2_Myotis_lucifugus_025731	3585.09	-0.0745741	0.0560682	-1.33006	0.183498	0.491654
CCDC103_Myotis_lucifugus_025732	3.89527	1.10942	0.957682	1.15844	0.246684	NA
FAM187A_Myotis_lucifugus_025733	2.66616	0.613674	1.11974	0.548052	0.583656	NA
KIF18B_Myotis_lucifugus_025735	572.376	-0.123356	0.100588	-1.22634	0.22007	0.537452
C1QL1_Myotis_lucifugus_025736	5.65959	-0.466587	0.766033	-0.609095	0.542461	NA
RPL10_Myotis_lucifugus_025738	379.013	-0.210613	0.107202	-1.96465	0.049455	0.243162
Unknown_Myotis_lucifugus_025739	370.475	-0.215955	0.107755	-2.00413	0.0450562	0.230389
NMT1_Myotis_lucifugus_025740	569.968	0.0410323	0.0945256	0.434087	0.664225	0.871954
Unknown_Myotis_lucifugus_025741	5.93829	0.810507	0.763744	1.06123	0.288586	NA
PLCD3_Myotis_lucifugus_025742	319.601	-0.291298	0.112468	-2.59005	0.00959616	0.0879388
Plcd3_Myotis_lucifugus_025743	168.622	-0.357507	0.155172	-2.30394	0.0212259	0.147093
ACBD4_Myotis_lucifugus_025744	91.9242	0.268621	0.215874	1.24434	0.213374	0.529932
HEXIM1_Myotis_lucifugus_025745	1078.7	-0.0752347	0.0802461	-0.93755	0.348476	0.665997
HEXIM2_Myotis_lucifugus_025746	37.0778	-0.0391847	0.294593	-0.133013	0.894183	0.963779
Fmnl1_Myotis_lucifugus_025747	41.9912	0.118766	0.277349	0.428218	0.668492	0.874133
MAP3K14_Myotis_lucifugus_025749	131.112	0.00623328	0.1756	0.035497	0.971683	0.990216
ARHGAP27_Myotis_lucifugus_025750	321.676	-0.194686	0.125664	-1.54926	0.12132	0.397259
PLEKHM1_Myotis_lucifugus_025751	407.947	-0.0387158	0.109589	-0.353281	0.723878	0.897288
HEATR6_Myotis_lucifugus_025752	1037.19	0.0521389	0.0735895	0.708511	0.478628	0.762947
Wfdc21_Myotis_lucifugus_025753	2.6804	0.303508	1.12993	0.268608	0.788232	NA
HEATR9_Myotis_lucifugus_025763	1.82406	0.232122	1.33249	0.174202	0.861707	NA
TAF15_Myotis_lucifugus_025764	3302.83	0.0354404	0.0661615	0.535665	0.59219	0.834723
MMP28_Myotis_lucifugus_025765	78.3221	0.337641	0.208371	1.62038	0.10515	0.369289
C17orf50_Myotis_lucifugus_025766	13.6043	0.068099	0.482876	0.141028	0.887848	NA
Ap2b1_Myotis_lucifugus_025769	575.195	0.0263898	0.0945842	0.279008	0.780238	0.920494
Ap2b1_Myotis_lucifugus_025770	2853.54	0.0938304	0.062268	1.50688	0.131841	0.415892
PEX12_Myotis_lucifugus_025771	367.865	0.173723	0.111602	1.55664	0.119556	0.393972
Unknown_Myotis_lucifugus_025772	15.5838	0.11913	0.44402	0.268299	0.788469	NA
SLFN14_Myotis_lucifugus_025773	143.807	0.1631	0.156609	1.04145	0.297668	0.62196
Unknown_Myotis_lucifugus_025774	37.6197	0.750701	0.302389	2.48256	0.0130441	0.108045
SLFN11_Myotis_lucifugus_025775	697.073	0.0191729	0.0917408	0.20899	0.834456	0.938962
SLFN5_Myotis_lucifugus_025776	119.121	2.97502	0.212286	14.0142	1.27572e-44	2.72916e-42
NLE1_Myotis_lucifugus_025778	253.783	-0.334789	0.125391	-2.66997	0.00758579	0.0754661
RAD51D_Myotis_lucifugus_025780	44.2228	0.216671	0.266557	0.812849	0.416304	0.718429
RFFL_Myotis_lucifugus_025781	97.0711	-0.139489	0.189816	-0.734863	0.462423	0.751505
LIG3_Myotis_lucifugus_025782	880.9	-0.0273576	0.0801241	-0.34144	0.732772	0.901114
CCT6B_Myotis_lucifugus_025783	188.149	-0.0818736	0.140347	-0.583365	0.559647	0.817242
ZNF830_Myotis_lucifugus_025784	155.54	-0.0987851	0.149688	-0.659942	0.509291	0.785232
UTP18_Myotis_lucifugus_025788	1205.72	-0.0807653	0.0789539	-1.02294	0.306335	0.629989
Mbtd1_Myotis_lucifugus_025789	439.139	0.0631503	0.0993773	0.63546	0.525128	0.794609
NME2_Myotis_lucifugus_025790	2418.82	-0.198328	0.0720779	-2.75157	0.00593098	0.0643846
SPAG9_Myotis_lucifugus_025792	4282.56	-0.291766	0.0565837	-5.15637	2.51786e-07	1.60213e-05
TOB1_Myotis_lucifugus_025793	381.702	0.0990981	0.108132	0.916451	0.35943	0.673586
LUC7L3_Myotis_lucifugus_025795	2227.13	0.138199	0.0667444	2.07057	0.0383994	0.210872
ANKRD40_Myotis_lucifugus_025796	1814.15	-0.12449	0.0678568	-1.8346	0.0665654	0.289601
ABCC3_Myotis_lucifugus_025797	334.162	-0.1259	0.111767	-1.12645	0.259975	0.58139
CACNA1G_Myotis_lucifugus_025798	20.625	0.0801966	0.407351	0.196873	0.843927	NA
SPATA20_Myotis_lucifugus_025799	51.5489	-0.177844	0.254571	-0.698604	0.4848	0.768484
RSAD1_Myotis_lucifugus_025802	45.9666	0.275403	0.269571	1.02163	0.306955	0.630474
ACSF2_Myotis_lucifugus_025803	185.268	-0.102846	0.139465	-0.737434	0.460859	0.750241
LRRC59_Myotis_lucifugus_025805	1016.83	-0.24934	0.0811834	-3.07131	0.0021312	0.0323086
EME1_Myotis_lucifugus_025806	209.593	0.0249558	0.130698	0.190943	0.84857	0.945752
MRPL27_Myotis_lucifugus_025807	507.97	-0.228524	0.0980636	-2.33036	0.0197871	0.140618
XYLT2_Myotis_lucifugus_025808	421.427	-0.12388	0.0996622	-1.24299	0.21387	0.530634
COL1A1_Myotis_lucifugus_025810	43667.6	0.0647682	0.134657	0.480989	0.630525	0.853913
PPP1R9B_Myotis_lucifugus_025812	2938.62	-0.039714	0.0762561	-0.520798	0.602508	0.839152
SAMD14_Myotis_lucifugus_025813	113.704	-0.177224	0.178143	-0.994843	0.319813	0.642868
PDK2_Myotis_lucifugus_025814	82.1741	0.298915	0.203791	1.46678	0.142437	0.432646
ITGA3_Myotis_lucifugus_025815	807.753	-0.020447	0.0829465	-0.246508	0.805289	0.929279
Unknown_Myotis_lucifugus_025816	21.2018	-0.177019	0.383019	-0.462167	0.643962	NA
Unknown_Myotis_lucifugus_025818	530.946	0.191892	0.110081	1.74318	0.0813014	0.323122
Unknown_Myotis_lucifugus_025820	2.7307	0.722991	1.08664	0.665347	0.505829	NA
DLX4_Myotis_lucifugus_025821	74.0793	0.183741	0.215074	0.854316	0.39293	0.700994
KAT7_Myotis_lucifugus_025823	1238.02	0.0368972	0.074004	0.498584	0.618072	0.846237
FAM117A_Myotis_lucifugus_025824	1002.84	-0.121161	0.0900476	-1.34553	0.178456	0.483758
SLC35B1_Myotis_lucifugus_025825	793.276	-0.122737	0.084145	-1.45864	0.144665	0.435994
SPOP_Myotis_lucifugus_025827	2019.86	0.047552	0.0623943	0.76212	0.445988	0.739915
Unknown_Myotis_lucifugus_025828	5.73213	0.124068	0.723365	0.171515	0.863819	NA
Unknown_Myotis_lucifugus_025829	3.7432	-0.357362	0.937692	-0.381108	0.703123	NA
NXPH3_Myotis_lucifugus_025830	3826.06	-0.104043	0.0730253	-1.42475	0.15423	0.450515
CMTM7_Myotis_lucifugus_025831	20.9005	-0.373516	0.403771	-0.92507	0.354929	NA
PHB_Myotis_lucifugus_025832	1329.11	-0.257195	0.0829618	-3.10015	0.00193419	0.0300369
ZNF652_Myotis_lucifugus_025833	361.718	0.32402	0.123399	2.62579	0.00864477	0.0820951
Unknown_Myotis_lucifugus_025834	1.9247	2.46651	1.60677	1.53508	0.124765	NA
PHOSPHO1_Myotis_lucifugus_025835	21.3893	-0.444752	0.388992	-1.14334	0.252896	NA
Igf2bp1_Myotis_lucifugus_025840	3.35174	-0.25107	0.959073	-0.261784	0.793488	NA
SNF8_Myotis_lucifugus_025843	782.52	-0.0877338	0.0823825	-1.06496	0.286895	0.61081
Ube2z_Myotis_lucifugus_025844	1112.12	-0.0932588	0.0722166	-1.29138	0.196573	0.508141
ATP5MC1_Myotis_lucifugus_025845	414.675	-0.514945	0.116853	-4.40678	1.0492e-05	0.000475125
CALCOCO2_Myotis_lucifugus_025846	925.951	0.3907	0.0797624	4.8983	9.66702e-07	5.4522e-05
SNX11_Myotis_lucifugus_025854	338.225	-0.262914	0.109621	-2.39838	0.0164677	0.124897
CBX1_Myotis_lucifugus_025855	3978.21	-0.0297995	0.0564222	-0.528151	0.597395	0.837027
NFE2L1_Myotis_lucifugus_025856	1898.09	0.0139468	0.0690959	0.201848	0.840036	0.941806
Cdk5rap3_Myotis_lucifugus_025857	497.367	-0.175111	0.0988973	-1.77063	0.0766218	0.313047
PNPO_Myotis_lucifugus_025859	68.659	-0.119267	0.223684	-0.533196	0.593898	0.836
SP2_Myotis_lucifugus_025860	576.764	0.0686853	0.0937468	0.732669	0.46376	0.753056
SP6_Myotis_lucifugus_025861	4.824	-0.695869	0.840957	-0.827473	0.407969	NA
SCRN2_Myotis_lucifugus_025862	10.0991	0.203733	0.571473	0.356505	0.721463	NA
LRRC46_Myotis_lucifugus_025863	3.54826	0.477718	0.998179	0.478589	0.632231	NA
MRPL10_Myotis_lucifugus_025864	627.844	-0.127548	0.0906758	-1.40664	0.159535	0.457251
OSBPL7_Myotis_lucifugus_025865	67.2253	-0.270559	0.232092	-1.16574	0.24372	0.563772
TBKBP1_Myotis_lucifugus_025867	33.8726	-0.138984	0.329344	-0.422003	0.673023	NA
KPNB1_Myotis_lucifugus_025868	8869.75	-0.112865	0.0581972	-1.93934	0.0524594	0.250724
Unknown_Myotis_lucifugus_025869	16.558	-0.846727	0.451133	-1.87689	0.0605332	NA
NPEPPS_Myotis_lucifugus_025870	2420.14	-0.0797536	0.0606151	-1.31574	0.188262	0.498389
MRPL45_Myotis_lucifugus_025871	715.394	-0.11185	0.0844859	-1.32389	0.18554	0.494242
SOCS7_Myotis_lucifugus_025873	152.786	-0.205898	0.153997	-1.33702	0.181216	0.487645
ARHGAP23_Myotis_lucifugus_025874	464.68	0.0914167	0.0975872	0.936769	0.348877	0.665997
CISD3_Myotis_lucifugus_025875	228.297	-0.191515	0.127263	-1.50488	0.132355	0.416325
PCGF2_Myotis_lucifugus_025876	408.428	0.0718275	0.107311	0.669336	0.503281	0.781566
Psmb3_Myotis_lucifugus_025877	1750.61	-0.16217	0.0731993	-2.21546	0.0267284	0.16964
PIP4K2B_Myotis_lucifugus_025878	628.03	-0.0337895	0.0900975	-0.375033	0.707636	0.890016
CWC25_Myotis_lucifugus_025879	393.246	0.133887	0.103458	1.29412	0.195623	0.507068
RPL23_Myotis_lucifugus_025881	181.955	0.0628961	0.150608	0.417616	0.676228	0.877774
LASP1_Myotis_lucifugus_025882	2554.18	0.118308	0.0872788	1.35552	0.175253	0.480774
FBXO47_Myotis_lucifugus_025883	13.6109	0.170041	0.490281	0.346823	0.728724	NA
Arl5c_Myotis_lucifugus_025885	4.53646	-0.465629	0.829199	-0.56154	0.574429	NA
CACNB1_Myotis_lucifugus_025886	85.5416	-0.0967035	0.204456	-0.472981	0.636227	0.85585
RPL19_Myotis_lucifugus_025887	9101.25	-0.106918	0.0591042	-1.80898	0.0704546	0.298643
Stac2_Myotis_lucifugus_025888	2.26619	0.862102	1.21078	0.712021	0.476452	NA
TFCP2_Myotis_lucifugus_025889	2.5569	0.545257	1.16584	0.467694	0.640003	NA
FBXL20_Myotis_lucifugus_025890	146.516	0.422843	0.158382	2.66977	0.0075904	0.0754661
MED1_Myotis_lucifugus_025892	3423.31	0.120064	0.0681494	1.76177	0.078108	0.316928
CDK12_Myotis_lucifugus_025893	1789.17	0.0526784	0.0700438	0.752079	0.452004	0.744067
STARD3_Myotis_lucifugus_025897	389.809	-0.0503517	0.107862	-0.466814	0.640633	0.858009
PGAP3_Myotis_lucifugus_025900	60.6288	-0.386671	0.230928	-1.67442	0.0940476	0.349557
ERBB2_Myotis_lucifugus_025901	35.0527	-0.206011	0.308084	-0.668685	0.503696	0.781722
Unknown_Myotis_lucifugus_025902	70.9881	-0.18297	0.227943	-0.802699	0.422149	0.723388
MIEN1_Myotis_lucifugus_025903	142.273	-0.41768	0.157886	-2.64545	0.00815821	0.0788373
GRB7_Myotis_lucifugus_025904	2.81149	-1.53805	1.16126	-1.32447	0.185348	NA
GSDMB_Myotis_lucifugus_025907	5.86474	0.412468	0.775968	0.531552	0.595036	NA
ORMDL3_Myotis_lucifugus_025908	260.222	0.00943154	0.126544	0.074532	0.940587	0.980035
Gsdma_Myotis_lucifugus_025910	7.75481	0.0989344	0.635389	0.155707	0.876264	NA
PSMD3_Myotis_lucifugus_025911	2749.75	-0.0408463	0.0594054	-0.687586	0.491713	0.773458
MED24_Myotis_lucifugus_025913	254.882	0.0837892	0.12034	0.696271	0.486259	0.769874
THRA_Myotis_lucifugus_025914	54.6919	0.0825277	0.255244	0.323328	0.746447	0.907517
NR1D1_Myotis_lucifugus_025915	468.601	0.265952	0.104967	2.53368	0.0112873	0.0985817
MSL1_Myotis_lucifugus_025916	2051.7	0.0146337	0.0681	0.214886	0.829856	0.937897
CASC3_Myotis_lucifugus_025917	2320.49	0.0604372	0.0718677	0.84095	0.400376	0.70723
RAPGEFL1_Myotis_lucifugus_025918	8.62344	0.649767	0.598898	1.08494	0.277949	NA
RPL12_Myotis_lucifugus_025920	1.84229	0.985819	1.3413	0.734972	0.462356	NA
WIPF2_Myotis_lucifugus_025921	649.182	0.141138	0.0896797	1.5738	0.115533	0.387337
CDC6_Myotis_lucifugus_025922	1112.61	-0.215931	0.0889659	-2.42712	0.0152193	0.119841
RARA_Myotis_lucifugus_025923	295.328	0.0684793	0.12495	0.548054	0.583655	0.830313
TOP2A_Myotis_lucifugus_025924	8657.76	0.105588	0.0594133	1.77718	0.0755378	0.310355
IGFBP4_Myotis_lucifugus_025925	7892.69	0.031143	0.0920251	0.338419	0.735048	0.901817
CCR7_Myotis_lucifugus_025927	3.49758	0.580924	0.966056	0.601336	0.547616	NA
SMARCE1_Myotis_lucifugus_025928	4956.24	0.0473472	0.0629445	0.752206	0.451927	0.744067
KRT10_Myotis_lucifugus_025932	11.8536	-0.237102	0.510129	-0.464788	0.642083	NA
Krt33a_Myotis_lucifugus_025948	2.14166	0.714941	1.2767	0.559991	0.575485	NA
Krt33a_Myotis_lucifugus_025950	4.87715	0.37249	0.826593	0.450632	0.652254	NA
KRT15_Myotis_lucifugus_025954	9.11301	0.319036	0.585448	0.544944	0.585792	NA
Krt17_Myotis_lucifugus_025955	2.16035	-4.43862	1.56677	-2.83298	0.00461164	NA
EIF1_Myotis_lucifugus_025957	4948.06	-0.303949	0.0590899	-5.14383	2.69188e-07	1.69547e-05
ABCA8_Myotis_lucifugus_025959	4.65052	-0.509513	0.845682	-0.602487	0.54685	NA
ABCA9_Myotis_lucifugus_025962	7.89604	0.977282	0.659877	1.48101	0.138605	NA
ABCA9_Myotis_lucifugus_025964	26.0363	0.200611	0.357741	0.56077	0.574954	NA
ABCA9_Myotis_lucifugus_025965	12.4784	0.547877	0.543133	1.00873	0.313102	NA
ABCA6_Myotis_lucifugus_025966	6.18422	-0.393674	0.714797	-0.550749	0.581806	NA
ABCA6_Myotis_lucifugus_025967	3.93657	-0.304584	0.877873	-0.346957	0.728624	NA
ABCA5_Myotis_lucifugus_025968	450.238	-0.271571	0.101745	-2.66913	0.00760475	0.0754932
MAP2K6_Myotis_lucifugus_025970	136.4	0.148128	0.164915	0.898208	0.369075	0.681876
KCNJ2_Myotis_lucifugus_025973	31.2484	0.050599	0.327366	0.154564	0.877165	NA
FCF1_Myotis_lucifugus_025975	2.0748	1.13627	1.24849	0.91012	0.362759	NA
SOX9_Myotis_lucifugus_025977	357.093	0.262032	0.126326	2.07425	0.0380557	0.209809
Slc39a11_Myotis_lucifugus_025979	37.8531	0.23051	0.298821	0.771398	0.440471	0.735383
Unknown_Myotis_lucifugus_025980	12.2829	-0.355382	0.517011	-0.687378	0.491845	NA
Unknown_Myotis_lucifugus_025981	11.6098	-0.104953	0.525953	-0.199548	0.841834	NA
SLC39A11_Myotis_lucifugus_025982	19.5237	-0.470916	0.413558	-1.13869	0.254831	NA
COG1_Myotis_lucifugus_025984	780.348	-0.00598233	0.0816469	-0.0732707	0.941591	0.980035
Unknown_Myotis_lucifugus_025985	102.406	-0.10074	0.190152	-0.529788	0.596259	0.836705
FAM104A_Myotis_lucifugus_025986	251.295	-0.00964027	0.120269	-0.0801559	0.936113	0.977947
C17orf80_Myotis_lucifugus_025987	309.41	0.0429009	0.110699	0.387547	0.698351	0.887182
CDC42EP4_Myotis_lucifugus_025990	392.706	-0.416851	0.111136	-3.75081	0.000176265	0.005122
RPL38_Myotis_lucifugus_025991	520.417	-0.175337	0.103123	-1.70027	0.0890794	0.339882
TTYH2_Myotis_lucifugus_025992	206.397	-0.42809	0.133936	-3.19622	0.00139242	0.0241977
TTYH2_Myotis_lucifugus_025993	217.506	-0.00817763	0.137497	-0.0594749	0.952574	0.984059
GPRC5C_Myotis_lucifugus_025995	100.969	-0.00315698	0.198803	-0.0158799	0.98733	0.99519
Unknown_Myotis_lucifugus_025996	3.13645	-1.70291	1.1077	-1.53733	0.124212	NA
RAB37_Myotis_lucifugus_026008	9.9605	-0.135876	0.570079	-0.238346	0.811613	NA
SLC9A3R1_Myotis_lucifugus_026009	348.038	-0.163471	0.117683	-1.38908	0.164807	0.465294
NAT9_Myotis_lucifugus_026010	61.2846	-0.165964	0.2401	-0.691226	0.489424	0.772025
TMEM104_Myotis_lucifugus_026011	617.805	0.0103589	0.111387	0.0929989	0.925904	0.975398
HID1_Myotis_lucifugus_026014	15.7143	-0.0135628	0.459257	-0.0295321	0.97644	NA
Unknown_Myotis_lucifugus_026015	36.5277	-0.275082	0.336416	-0.817685	0.413537	0.715944
MRPL58_Myotis_lucifugus_026016	450.053	-0.13904	0.108884	-1.27696	0.201618	0.514859
ATP5PD_Myotis_lucifugus_026017	1521.99	-0.119291	0.0745099	-1.601	0.109376	0.377613
KCTD2_Myotis_lucifugus_026018	282.387	-0.0374989	0.121109	-0.309629	0.756843	0.910804
Armc7_Myotis_lucifugus_026021	20.8204	-0.187306	0.390299	-0.479904	0.631295	NA
NT5C_Myotis_lucifugus_026022	178.478	-0.0363668	0.144217	-0.252168	0.800911	0.927751
JPT1_Myotis_lucifugus_026023	1443.34	-0.106506	0.0700409	-1.52063	0.128354	0.409097
Unknown_Myotis_lucifugus_026024	1438.37	-0.0470226	0.0753751	-0.623848	0.532728	0.798416
SUMO2_Myotis_lucifugus_026025	1638.94	0.0905936	0.0670767	1.3506	0.176824	0.482788
NUP85_Myotis_lucifugus_026026	1088.8	-0.194497	0.0725314	-2.68156	0.00732808	0.0738173
GGA3_Myotis_lucifugus_026027	499.406	0.0547917	0.0974712	0.562133	0.574026	0.82446
MRPS7_Myotis_lucifugus_026028	544.576	-0.201754	0.0900497	-2.24047	0.0250601	0.16297
MIF4GD_Myotis_lucifugus_026029	453.529	-0.167266	0.097055	-1.72342	0.084813	0.330307
SLC25A19_Myotis_lucifugus_026030	148.406	-0.191693	0.151505	-1.26526	0.20578	0.520412
GRB2_Myotis_lucifugus_026031	1667.06	-0.0687661	0.0692221	-0.993412	0.320509	0.643563
TMEM94_Myotis_lucifugus_026032	563.848	-0.0220722	0.0990264	-0.222893	0.823619	0.935335
CASKIN2_Myotis_lucifugus_026033	538.029	-0.152243	0.103267	-1.47427	0.14041	0.429431
TSEN54_Myotis_lucifugus_026034	85.418	-0.290414	0.196321	-1.47928	0.139065	0.42719
Llgl2_Myotis_lucifugus_026035	8.70376	0.453601	0.61156	0.741712	0.458262	NA
RECQL5_Myotis_lucifugus_026039	206.966	-0.198358	0.151633	-1.30814	0.190826	0.501932
SAP30BP_Myotis_lucifugus_026040	685.737	0.159582	0.0872072	1.82992	0.0672618	0.291405
ITGB4_Myotis_lucifugus_026041	49.4392	0.0920971	0.264958	0.347591	0.728148	0.898603
GALK1_Myotis_lucifugus_026042	261.319	-0.275807	0.127559	-2.1622	0.0306031	0.18478
Unknown_Myotis_lucifugus_026043	7608.29	0.070447	0.0558474	1.26142	0.207157	0.522122
UNK_Myotis_lucifugus_026044	24.9596	-0.321179	0.367265	-0.874514	0.381839	NA
UNK_Myotis_lucifugus_026045	207.648	-0.114385	0.131418	-0.87039	0.384087	0.694441
WBP2_Myotis_lucifugus_026047	109.94	-0.0927987	0.17874	-0.519183	0.603633	0.83925
TRIM47_Myotis_lucifugus_026048	65.6945	-0.118927	0.229067	-0.519181	0.603634	0.83925
TRIM65_Myotis_lucifugus_026049	11.1094	-0.253404	0.546973	-0.463285	0.64316	NA
MRPL38_Myotis_lucifugus_026050	269.447	-0.125193	0.11836	-1.05773	0.29018	0.613999
FBF1_Myotis_lucifugus_026051	145.065	-0.0935032	0.169572	-0.551406	0.581355	0.829705
ACOX1_Myotis_lucifugus_026052	1186.03	-0.0636513	0.0720951	-0.88288	0.377301	0.688875
TEN1_Myotis_lucifugus_026053	8.16398	0.107384	0.639571	0.167899	0.866663	NA
CDK3_Myotis_lucifugus_026054	19.9764	-0.326628	0.401344	-0.813834	0.41574	NA
EVPL_Myotis_lucifugus_026055	1.9568	1.80056	1.3707	1.31361	0.188977	NA
SRP68_Myotis_lucifugus_026056	1729.98	-0.108706	0.0662599	-1.6406	0.100881	0.362191
ZACN_Myotis_lucifugus_026058	46.2766	-0.418782	0.279288	-1.49946	0.133754	0.418393
Exoc7_Myotis_lucifugus_026059	104.248	-0.0406541	0.17754	-0.228986	0.81888	0.933224
Exoc7_Myotis_lucifugus_026060	338.652	-0.0763762	0.110202	-0.693053	0.488276	0.771591
RNF157_Myotis_lucifugus_026062	78.5539	0.0107937	0.206467	0.0522781	0.958307	0.986241
UBALD2_Myotis_lucifugus_026064	174.51	0.0763443	0.154441	0.494328	0.621075	0.848804
PRPSAP1_Myotis_lucifugus_026066	194.168	-0.0813849	0.150051	-0.54238	0.587557	0.831763
SPHK1_Myotis_lucifugus_026067	145.036	-0.37545	0.157098	-2.38992	0.0168522	0.126575
UBE2O_Myotis_lucifugus_026068	279.035	-0.0731784	0.126419	-0.578857	0.562685	0.818929
Unknown_Myotis_lucifugus_026070	10.6192	0.328533	0.54697	0.600642	0.548079	NA
Abca17_Myotis_lucifugus_026071	39.3929	0.0154078	0.29254	0.0526691	0.957996	0.98613
JMJD6_Myotis_lucifugus_026074	470.325	0.0235059	0.102811	0.228633	0.819154	0.933425
Mettl23_Myotis_lucifugus_026075	4058.16	-0.0995837	0.060277	-1.6521	0.0985136	0.357623
MFSD11_Myotis_lucifugus_026076	877.183	-0.222977	0.0795859	-2.80171	0.0050833	0.0577597
SEC14L1_Myotis_lucifugus_026078	864.459	-0.0886963	0.081134	-1.09321	0.274303	0.597504
9-Sep_Myotis_lucifugus_026079	997.46	-0.223772	0.0797454	-2.80608	0.00501488	0.0570868
TNRC6C_Myotis_lucifugus_026080	1865.05	-0.0808156	0.0690161	-1.17097	0.241612	0.561516
TK1_Myotis_lucifugus_026081	906.122	-0.456476	0.0867777	-5.26029	1.43825e-07	9.44224e-06
AFMID_Myotis_lucifugus_026082	52.9064	-0.0812461	0.253687	-0.320262	0.74877	0.907954
Afmid_Myotis_lucifugus_026083	92.7909	-0.230601	0.19687	-1.17134	0.241463	0.561516
BIRC5_Myotis_lucifugus_026084	1076.74	-0.327426	0.077843	-4.20623	2.59661e-05	0.00104947
SOCS3_Myotis_lucifugus_026085	47.3964	-0.144873	0.285509	-0.507421	0.611859	0.844019
Pgs1_Myotis_lucifugus_026086	168.978	-0.100914	0.14448	-0.698466	0.484886	0.768484
CYTH1_Myotis_lucifugus_026088	256.903	-0.0825985	0.119895	-0.688923	0.490872	0.773034
Usp36_Myotis_lucifugus_026089	65.6634	-0.129249	0.231116	-0.559239	0.575999	0.825341
Usp36_Myotis_lucifugus_026090	319.895	-0.14499	0.110297	-1.31454	0.188665	0.498818
TIMP2_Myotis_lucifugus_026091	5255.07	0.0652422	0.0817212	0.798351	0.424667	0.725494
LGALS3BP_Myotis_lucifugus_026092	293.402	5.10112	0.225302	22.6413	1.70124e-113	7.53891e-111
ENGASE_Myotis_lucifugus_026093	131.362	-0.464913	0.166037	-2.80007	0.00510923	0.0580012
CBX2_Myotis_lucifugus_026095	121.225	-0.374358	0.176318	-2.12319	0.0337376	0.196074
RPTOR_Myotis_lucifugus_026096	532.202	-0.264191	0.0986992	-2.67673	0.00743447	0.0745731
RNF213_Myotis_lucifugus_026097	974.373	3.29995	0.108182	30.5037	2.32688e-204	1.9248e-201
CARD14_Myotis_lucifugus_026098	2.62012	-0.994226	1.13982	-0.872263	0.383065	NA
Card14_Myotis_lucifugus_026099	2.83804	-1.13027	1.08738	-1.03945	0.298597	NA
EIF4A3_Myotis_lucifugus_026100	1669.45	-0.0631665	0.0639271	-0.988102	0.323103	0.645478
GAA_Myotis_lucifugus_026101	124.932	-0.0754839	0.163654	-0.46124	0.644626	0.860311
GAA_Myotis_lucifugus_026102	75.163	-0.204568	0.208049	-0.983266	0.325476	0.647613
SLC38A10_Myotis_lucifugus_026104	1714.85	-0.0818969	0.0774661	-1.0572	0.290422	0.614208
TEPSIN_Myotis_lucifugus_026105	12.0649	-0.733831	0.515187	-1.4244	0.154332	NA
Tepsin_Myotis_lucifugus_026106	27.428	-0.275222	0.348609	-0.789485	0.429829	NA
Nploc4_Myotis_lucifugus_026107	1750.66	-0.0477022	0.0655923	-0.727252	0.467072	0.754588
PDE6G_Myotis_lucifugus_026109	6.96499	-0.139324	0.69417	-0.200707	0.840928	NA
OXLD1_Myotis_lucifugus_026110	58.3635	-0.818164	0.247538	-3.3052	0.00094909	0.0184685
Unknown_Myotis_lucifugus_026111	19.9113	-0.27673	0.422517	-0.654957	0.512495	NA
Ppp1r27_Myotis_lucifugus_026112	4.7773	0.251659	0.815323	0.308662	0.757579	NA
P4HB_Myotis_lucifugus_026113	10483.2	-0.196221	0.058653	-3.34545	0.000821497	0.0167061
ARHGDIA_Myotis_lucifugus_026114	2142.19	-0.199051	0.074682	-2.66531	0.00769172	0.0759185
ALYREF_Myotis_lucifugus_026115	1397.95	-0.00928647	0.0796507	-0.11659	0.907185	0.969039
ANAPC11_Myotis_lucifugus_026116	141.355	-0.502661	0.165071	-3.04512	0.0023259	0.0340729
PCYT2_Myotis_lucifugus_026117	322.023	-0.155358	0.112971	-1.37521	0.169067	0.472794
SIRT7_Myotis_lucifugus_026118	77.0375	-0.162058	0.214009	-0.757251	0.4489	0.742165
ASPSCR1_Myotis_lucifugus_026123	169.801	-0.0613346	0.147282	-0.416442	0.677087	0.878331
FASN_Myotis_lucifugus_026124	725.41	-0.39773	0.0952579	-4.17529	2.97604e-05	0.00118735
FASN_Myotis_lucifugus_026125	359.86	-0.321735	0.106939	-3.0086	0.00262458	0.0365087
DUS1L_Myotis_lucifugus_026126	208.924	-0.134343	0.148325	-0.905731	0.365078	0.678523
Gps1_Myotis_lucifugus_026127	924.002	-0.299524	0.0798903	-3.74919	0.000177407	0.00513117
Unknown_Myotis_lucifugus_026128	73.675	-0.469081	0.219004	-2.14189	0.0322026	0.191025
Slc16a3_Myotis_lucifugus_026129	42.713	-0.406961	0.274993	-1.4799	0.1389	0.427026
CSNK1D_Myotis_lucifugus_026130	1424.12	-0.00626262	0.0790222	-0.0792513	0.936833	0.978165
NARF_Myotis_lucifugus_026131	608.667	-0.21131	0.0882021	-2.39575	0.0165862	0.125566
FOXK2_Myotis_lucifugus_026132	1617.34	0.00762074	0.0898594	0.0848074	0.932415	0.977098
Unknown_Myotis_lucifugus_026133	3.99885	-0.603897	0.897248	-0.673055	0.500912	NA
WDR45B_Myotis_lucifugus_026134	818.337	0.130036	0.0807423	1.61051	0.107287	0.373084
RAB40B_Myotis_lucifugus_026135	18.0401	-0.448742	0.419907	-1.06867	0.285219	NA
NIP7_Myotis_lucifugus_026136	4.38051	0.0092082	0.875063	0.0105229	0.991604	NA
FN3KRP_Myotis_lucifugus_026137	246.733	0.0549681	0.126659	0.433985	0.664299	0.871958
FN3K_Myotis_lucifugus_026138	4.23416	0.0857899	0.885236	0.0969118	0.922796	NA
TBCD_Myotis_lucifugus_026139	1498.51	-0.102556	0.0670559	-1.5294	0.126165	0.405452
TBCD_Myotis_lucifugus_026141	61.3658	-0.556152	0.238412	-2.33273	0.0196623	0.140005
B3GNTL1_Myotis_lucifugus_026142	40.8695	-0.240614	0.292236	-0.823355	0.410306	0.713416
Unknown_Myotis_lucifugus_026143	2.51543	-0.0457764	1.11189	-0.04117	0.96716	NA
METRNL_Myotis_lucifugus_026144	175.898	-0.197952	0.147892	-1.33849	0.180738	0.486886
F11R_Myotis_lucifugus_026149	123.451	-0.0784417	0.178665	-0.439045	0.660629	0.870364
USF1_Myotis_lucifugus_026151	774.825	0.0705819	0.0808402	0.873103	0.382607	0.693559
PFDN2_Myotis_lucifugus_026154	504.925	-0.0758583	0.0975635	-0.777528	0.436847	0.732566
NIT1_Myotis_lucifugus_026155	138.619	-0.447364	0.165339	-2.70574	0.00681531	0.0701779
DEDD_Myotis_lucifugus_026156	835.943	-0.0794262	0.0774307	-1.02577	0.305	0.628971
Unknown_Myotis_lucifugus_026157	78.8566	-0.146183	0.207731	-0.703713	0.481611	0.76525
UFC1_Myotis_lucifugus_026158	713.062	-0.206175	0.0846931	-2.43438	0.0149174	0.118196
USP21_Myotis_lucifugus_026159	401.221	0.00792343	0.107917	0.0734212	0.941471	0.980035
PPOX_Myotis_lucifugus_026160	96.4535	-0.237671	0.20554	-1.15633	0.247547	0.568492
B4galt3_Myotis_lucifugus_026161	590.456	-0.0988714	0.0890763	-1.10996	0.267015	0.588476
Unknown_Myotis_lucifugus_026162	42.2826	-0.11608	0.273366	-0.424632	0.671105	0.875952
ADAMTS4_Myotis_lucifugus_026163	147.288	-0.417248	0.165822	-2.51624	0.0118616	0.101401
NDUFS2_Myotis_lucifugus_026164	2133.34	-0.182004	0.0637523	-2.85486	0.00430552	0.0510735
TOMM40L_Myotis_lucifugus_026165	163.883	-0.195745	0.154322	-1.26842	0.204648	0.519046
FCF1_Myotis_lucifugus_026167	10.4587	0.283598	0.544582	0.520761	0.602533	NA
PCP4L1_Myotis_lucifugus_026168	40.5282	-0.652196	0.289762	-2.2508	0.0243984	0.160537
MPZ_Myotis_lucifugus_026169	6.60654	-0.420293	0.770758	-0.545298	0.585549	NA
SDHC_Myotis_lucifugus_026170	949.058	-0.371437	0.0847256	-4.38399	1.16524e-05	0.000521959
CFAP126_Myotis_lucifugus_026171	5.76557	0.0690783	0.731597	0.0944213	0.924774	NA
Unknown_Myotis_lucifugus_026179	25.4013	-0.442415	0.378161	-1.16991	0.242036	NA
DUSP12_Myotis_lucifugus_026180	259.096	-0.125176	0.129196	-0.968891	0.3326	0.654232
ATF6_Myotis_lucifugus_026181	763.805	0.0977257	0.0807904	1.20962	0.226425	0.545249
TFPT_Myotis_lucifugus_026182	30.1637	-0.409922	0.357898	-1.14536	0.25206	NA
OLFML2B_Myotis_lucifugus_026183	2182.56	0.247391	0.0668762	3.69924	0.000216248	0.00585899
NOS1AP_Myotis_lucifugus_026184	29.5595	0.0801421	0.324318	0.247109	0.804824	NA
Uncharacterized_Myotis_lucifugus_026186	12.775	-0.09314	0.552447	-0.168595	0.866115	NA
Uhmk1_Myotis_lucifugus_026187	2700.1	-0.228665	0.0592975	-3.85623	0.000115147	0.00361708
Unknown_Myotis_lucifugus_026188	2.39612	0.0287799	1.1292	0.0254871	0.979666	NA
UAP1_Myotis_lucifugus_026189	1559.44	-0.203819	0.0746706	-2.72958	0.00634153	0.0671953
DDR2_Myotis_lucifugus_026190	2602.1	-0.0197015	0.0787444	-0.250195	0.802436	0.928444
HSD17B7_Myotis_lucifugus_026191	420.573	-0.301793	0.113091	-2.66858	0.00761728	0.0754932
Unknown_Myotis_lucifugus_026193	1.86291	-0.782999	1.30554	-0.599752	0.548671	NA
RGS4_Myotis_lucifugus_026194	10.9542	-0.562857	0.536049	-1.05001	0.293714	NA
RGS5_Myotis_lucifugus_026195	21.2862	0.102559	0.381665	0.268714	0.78815	NA
NUF2_Myotis_lucifugus_026196	2164.93	0.034883	0.0649997	0.536664	0.591499	0.834299
PBX1_Myotis_lucifugus_026198	81.3087	0.215873	0.211571	1.02033	0.307571	0.631426
PBX1_Myotis_lucifugus_026200	293.624	0.0328006	0.123406	0.265795	0.790397	0.923383
MGST3_Myotis_lucifugus_026204	279.873	-0.25806	0.127612	-2.02223	0.043153	0.224222
ALDH9A1_Myotis_lucifugus_026205	1517.06	-0.130492	0.0780219	-1.67251	0.0944239	0.350153
TMCO1_Myotis_lucifugus_026206	817.371	0.0526478	0.0878397	0.599362	0.548931	0.809789
Uck2_Myotis_lucifugus_026208	613.847	-0.080465	0.0988761	-0.813796	0.415762	0.717951
FAM78B_Myotis_lucifugus_026209	6.24671	0.160717	0.735924	0.218388	0.827127	NA
MED27_Myotis_lucifugus_026210	86.5813	-0.130044	0.21003	-0.619166	0.535807	0.799888
POGK_Myotis_lucifugus_026211	164.351	-0.232675	0.162509	-1.43176	0.152212	0.448352
TADA1_Myotis_lucifugus_026212	117.763	-0.10736	0.174448	-0.615424	0.538275	0.80208
ILDR2_Myotis_lucifugus_026213	12.8255	-0.00692297	0.490106	-0.0141255	0.98873	NA
POU2F1_Myotis_lucifugus_026218	185.428	0.0910942	0.169735	0.536684	0.591486	0.834299
CREG1_Myotis_lucifugus_026220	119.984	0.363058	0.170276	2.13217	0.0329925	0.193831
MPZL1_Myotis_lucifugus_026222	492.871	0.0478363	0.0956747	0.499989	0.617083	0.845864
MPC2_Myotis_lucifugus_026224	527.019	-0.129101	0.0912944	-1.41412	0.157326	0.453996
DCAF6_Myotis_lucifugus_026225	366.816	0.20308	0.112505	1.80507	0.0710636	0.299917
DCAF6_Myotis_lucifugus_026226	78.5953	0.111399	0.216137	0.515409	0.606268	0.840886
GPR161_Myotis_lucifugus_026227	441.012	-0.0607285	0.0983242	-0.617636	0.536816	0.800758
Tiprl_Myotis_lucifugus_026228	903.706	-0.0727815	0.0872676	-0.834004	0.404279	0.710121
SFT2D2_Myotis_lucifugus_026229	77.8474	-0.386889	0.209228	-1.84913	0.0644392	0.284036
ATP1B1_Myotis_lucifugus_026233	171.592	-0.0982669	0.141352	-0.695195	0.486933	0.770548
NME7_Myotis_lucifugus_026234	193.685	0.0226122	0.138579	0.163172	0.870383	0.954797
BLZF1_Myotis_lucifugus_026235	668.145	-0.0282064	0.0887513	-0.317814	0.750626	0.908661
CCDC181_Myotis_lucifugus_026236	1.98976	1.15696	1.38301	0.836554	0.402843	NA
SLC19A2_Myotis_lucifugus_026237	34.7461	0.127488	0.309365	0.412094	0.680271	0.879579
SELP_Myotis_lucifugus_026240	2.28761	-0.767606	1.21602	-0.631242	0.527882	NA
SELE_Myotis_lucifugus_026242	7.34944	-0.486814	0.665555	-0.731441	0.46451	NA
BCL9_Myotis_lucifugus_026245	1326.69	0.0540832	0.0767689	0.704493	0.481126	0.76487
ACP6_Myotis_lucifugus_026246	306.465	-0.324062	0.120334	-2.69302	0.00708071	0.0720788
GJA5_Myotis_lucifugus_026247	47.0271	-0.766527	0.283657	-2.7023	0.00688618	0.0707901
GPR89A_Myotis_lucifugus_026249	1221.79	0.00369846	0.0789865	0.0468239	0.962654	0.987785
CD160_Myotis_lucifugus_026253	1.82242	-0.2302	1.36778	-0.168302	0.866346	NA
Rnf115_Myotis_lucifugus_026254	508.409	0.000974289	0.0966838	0.0100771	0.99196	0.996941
POLR3C_Myotis_lucifugus_026255	479.442	-0.0282971	0.0947008	-0.298805	0.765089	0.913323
ANKRD35_Myotis_lucifugus_026256	2.69319	0.564101	1.07602	0.52425	0.600105	NA
ITGA10_Myotis_lucifugus_026257	41.9246	-0.0360037	0.286915	-0.125486	0.900139	0.966365
PEX11B_Myotis_lucifugus_026258	196.881	-0.194258	0.134715	-1.44199	0.149305	0.444157
Rbm8a_Myotis_lucifugus_026259	1335.17	0.0480439	0.0804679	0.597057	0.550469	0.810642
LIX1L_Myotis_lucifugus_026260	561.005	0.0391437	0.0922849	0.424162	0.671448	0.875952
Ankrd34a_Myotis_lucifugus_026261	2.83987	1.83544	1.18711	1.54615	0.122069	NA
POLR3GL_Myotis_lucifugus_026263	63.2714	0.26279	0.237752	1.10531	0.269025	0.591137
TXNIP_Myotis_lucifugus_026264	26.0162	0.628765	0.35115	1.79059	0.0733597	NA
KIRREL1_Myotis_lucifugus_026267	1145.47	0.0114886	0.0806471	0.142455	0.886721	0.961499
Unknown_Myotis_lucifugus_026268	2.1497	1.0865	1.27804	0.850127	0.395255	NA
CPSF4_Myotis_lucifugus_026269	2.51358	-2.71485	1.40942	-1.92622	0.0540765	NA
CD1D_Myotis_lucifugus_026270	2.06462	0.487478	1.26072	0.386666	0.699004	NA
CD1D_Myotis_lucifugus_026271	7.15248	0.0852537	0.677372	0.12586	0.899843	NA
ACP1_Myotis_lucifugus_026287	11.7037	-0.476823	0.535877	-0.889799	0.373574	NA
Unknown_Myotis_lucifugus_026288	21.9766	-0.321141	0.379718	-0.845734	0.397701	NA
CFAP45_Myotis_lucifugus_026291	6.50833	-0.693954	0.696011	-0.997045	0.318743	NA
Unknown_Myotis_lucifugus_026292	4.80777	-0.418286	0.851546	-0.491208	0.623279	NA
TAGLN2_Myotis_lucifugus_026293	3620.48	-0.106696	0.0610535	-1.74759	0.0805354	0.321473
IGSF9_Myotis_lucifugus_026294	43.0343	-0.255849	0.2751	-0.93002	0.352361	0.668195
Unknown_Myotis_lucifugus_026295	34.2485	-0.283141	0.330516	-0.856664	0.391631	0.700296
SLAMF9_Myotis_lucifugus_026296	247.38	-0.258467	0.124725	-2.07229	0.0382383	0.210591
Pigm_Myotis_lucifugus_026298	141.985	0.0404519	0.172034	0.235139	0.814101	0.932118
KCNJ10_Myotis_lucifugus_026299	4.07782	-0.548275	0.944386	-0.580562	0.561536	NA
IGSF8_Myotis_lucifugus_026302	90.8479	-0.326023	0.224548	-1.45191	0.146528	0.439265
PEA15_Myotis_lucifugus_026307	2750.8	-0.130631	0.0611187	-2.13733	0.0325713	0.192339
DCAF8_Myotis_lucifugus_026308	1319.75	0.00266059	0.0688562	0.0386398	0.969178	0.989907
PEX19_Myotis_lucifugus_026309	484.557	-0.165167	0.0957664	-1.72469	0.0845835	0.329932
COPA_Myotis_lucifugus_026310	8108.73	0.032962	0.0523456	0.6297	0.528891	0.796093
VANGL2_Myotis_lucifugus_026311	162.536	-0.23478	0.146745	-1.59992	0.109617	0.378127
Btg2_Myotis_lucifugus_026320	21.1797	0.645062	0.387608	1.66421	0.0960698	NA
PRELP_Myotis_lucifugus_026322	110.093	0.666715	0.201449	3.3096	0.000934292	0.0183443
ATP2B4_Myotis_lucifugus_026323	6958.98	-0.179806	0.0616483	-2.91665	0.00353816	0.0447112
Unknown_Myotis_lucifugus_026325	2.95835	0.304318	1.05506	0.288436	0.773013	NA
ZBED6_Myotis_lucifugus_026326	800.239	0.212686	0.101139	2.1029	0.0354745	0.2025
ZC3H11A_Myotis_lucifugus_026327	1896.11	0.200494	0.0664112	3.01897	0.00253632	0.0357621
Unknown_Myotis_lucifugus_026328	167.031	0.154608	0.174619	0.885404	0.375939	0.688204
SNRPE_Myotis_lucifugus_026329	820.656	-0.300601	0.0937904	-3.20503	0.00135049	0.0236345
SOX13_Myotis_lucifugus_026331	4.7257	-0.613763	0.829193	-0.740194	0.459182	NA
ETNK2_Myotis_lucifugus_026332	5.61038	-0.0312183	0.740287	-0.0421705	0.966363	NA
Plekha6_Myotis_lucifugus_026335	8.14006	-0.123447	0.614499	-0.20089	0.840784	NA
PPP1R15B_Myotis_lucifugus_026336	910.242	-0.15082	0.0764025	-1.97402	0.04838	0.240216
PIK3C2B_Myotis_lucifugus_026337	15.9229	-0.362151	0.452894	-0.799638	0.423921	NA
PIK3C2B_Myotis_lucifugus_026338	24.0416	-0.297158	0.373905	-0.794743	0.426763	NA
PIK3C2B_Myotis_lucifugus_026339	72.7957	-0.0608406	0.212203	-0.28671	0.774335	0.918366
KDM2B_Myotis_lucifugus_026340	53.3018	-0.00728192	0.260634	-0.0279392	0.977711	0.992029
MDM4_Myotis_lucifugus_026341	146.499	0.245349	0.154542	1.58759	0.112379	0.382913
LRRN2_Myotis_lucifugus_026343	7.18654	0.125751	0.67043	0.187568	0.851215	NA
TMEM81_Myotis_lucifugus_026347	2.60471	0.509337	1.09001	0.467278	0.640301	NA
RBBP5_Myotis_lucifugus_026348	1044.35	0.0178868	0.0748535	0.238957	0.811139	0.930702
DSTYK_Myotis_lucifugus_026349	516.512	0.121151	0.0931311	1.30087	0.193305	0.504634
TMCC2_Myotis_lucifugus_026350	94.5584	-0.241067	0.205327	-1.17406	0.240369	0.56124
NUAK2_Myotis_lucifugus_026351	42.3674	0.278702	0.293819	0.948547	0.342851	0.660401
KLHDC8A_Myotis_lucifugus_026352	2.68191	-1.04099	1.17366	-0.886965	0.375098	NA
MFSD4A_Myotis_lucifugus_026358	3.90071	-0.209567	0.894389	-0.234313	0.814742	NA
SLC45A3_Myotis_lucifugus_026359	310.083	-0.42057	0.11308	-3.71923	0.000199828	0.00554689
Nucks1_Myotis_lucifugus_026360	4066.07	0.0204812	0.0631817	0.324164	0.745814	0.907315
Rab29_Myotis_lucifugus_026362	256.88	-0.095461	0.126488	-0.754705	0.450426	0.743655
SLC41A1_Myotis_lucifugus_026363	106.407	-0.167381	0.180713	-0.926227	0.354328	0.670096
PM20D1_Myotis_lucifugus_026364	96.5184	-0.141797	0.193739	-0.731897	0.464231	0.753093
FAM72A_Myotis_lucifugus_026372	120.218	-0.0470937	0.170091	-0.276873	0.781877	0.920726
Srgap2_Myotis_lucifugus_026373	77.7135	-0.126925	0.211112	-0.601222	0.547692	0.808762
SRGAP2_Myotis_lucifugus_026374	1311.81	0.0942424	0.0713245	1.32132	0.186395	0.495457
IKBKE_Myotis_lucifugus_026375	8.50581	0.208697	0.60537	0.344743	0.730288	NA
RASSF5_Myotis_lucifugus_026376	23.7573	-0.0463302	0.37586	-0.123264	0.901898	NA
EIF2D_Myotis_lucifugus_026377	434.362	0.00468	0.100444	0.046593	0.962838	0.987785
DYRK3_Myotis_lucifugus_026378	327.136	0.0431153	0.11186	0.385441	0.69991	0.887757
MAPKAPK2_Myotis_lucifugus_026379	1595.12	-0.0113811	0.0762095	-0.149339	0.881286	0.960137
YOD1_Myotis_lucifugus_026389	67.5711	-0.171327	0.231332	-0.74061	0.45893	0.748377
Pfkfb2_Myotis_lucifugus_026390	50.7687	0.164975	0.253115	0.651778	0.514544	0.788503
Tsga10_Myotis_lucifugus_026402	6.39991	-0.183946	0.73148	-0.251472	0.80145	NA
LIPT1_Myotis_lucifugus_026404	138.048	0.172592	0.172179	1.0024	0.316152	0.638791
MITD1_Myotis_lucifugus_026405	170.16	0.264638	0.143201	1.84802	0.0645994	0.284439
MRPL30_Myotis_lucifugus_026406	538.668	-0.057705	0.0918931	-0.627958	0.530031	0.796491
CD46_Myotis_lucifugus_026409	320.001	0.0478436	0.111368	0.429598	0.667488	0.873817
CD34_Myotis_lucifugus_026411	487.335	0.286063	0.0958014	2.986	0.00282651	0.0385399
CD34_Myotis_lucifugus_026412	54.5458	0.0268951	0.243643	0.110388	0.912102	0.970781
PLXNA2_Myotis_lucifugus_026413	375.112	-0.0234	0.1095	-0.213698	0.830783	0.938071
PLXNA2_Myotis_lucifugus_026414	282.66	-0.099998	0.123282	-0.81113	0.417291	0.719331
G0S2_Myotis_lucifugus_026419	3.99212	-0.00880234	0.887892	-0.00991375	0.99209	NA
HSD11B1_Myotis_lucifugus_026420	2.66648	0.622071	1.08399	0.573873	0.566053	NA
UPF0739_Myotis_lucifugus_026423	58.4328	-0.0716546	0.237549	-0.301641	0.762926	0.912503
DIEXF_Myotis_lucifugus_026425	784.708	0.0199959	0.0886593	0.225536	0.821562	0.934453
SYT14_Myotis_lucifugus_026426	2.16606	0.883908	1.2319	0.717518	0.473054	NA
SERTAD4_Myotis_lucifugus_026427	133.811	0.435054	0.167052	2.60431	0.00920599	0.0856281
HHAT_Myotis_lucifugus_026428	8.13795	0.797889	0.621137	1.28456	0.198945	NA
HHAT_Myotis_lucifugus_026429	3.50984	0.0741469	1.01852	0.0727988	0.941966	NA
RCOR3_Myotis_lucifugus_026434	439.375	0.204436	0.0983935	2.07773	0.0377339	0.208833
TRAF5_Myotis_lucifugus_026435	20.1825	0.432217	0.426913	1.01242	0.311335	NA
SLC30A1_Myotis_lucifugus_026438	330.423	-0.0631247	0.109542	-0.576259	0.56444	0.819994
NEK2_Myotis_lucifugus_026439	763.011	-0.105328	0.08452	-1.24619	0.212694	0.528909
LPGAT1_Myotis_lucifugus_026440	704.001	0.180303	0.0879085	2.05103	0.0402639	0.215641
INTS7_Myotis_lucifugus_026442	991.444	-0.0846747	0.0811466	-1.04348	0.296727	0.620875
DTL_Myotis_lucifugus_026443	1125.71	-0.0047346	0.0775736	-0.0610336	0.951332	0.983398
PPP2R5A_Myotis_lucifugus_026444	792.068	-0.0874998	0.0976793	-0.895786	0.370367	0.683465
TMEM206_Myotis_lucifugus_026445	239.217	-0.016449	0.129178	-0.127336	0.898674	0.965879
NENF_Myotis_lucifugus_026446	265.776	0.000445652	0.117399	0.00379605	0.996971	0.998899
ATF3_Myotis_lucifugus_026447	27.071	0.191996	0.353414	0.543261	0.58695	NA
NSL1_Myotis_lucifugus_026450	224.766	-0.000930324	0.145594	-0.00638984	0.994902	0.9982
TATDN3_Myotis_lucifugus_026451	53.9282	-0.100536	0.24335	-0.413134	0.679509	0.879456
SPATA45_Myotis_lucifugus_026452	10.7088	0.464721	0.564521	0.823212	0.410388	NA
FLVCR1_Myotis_lucifugus_026453	51.2204	-0.132962	0.250071	-0.531698	0.594935	0.836388
Ep400_Myotis_lucifugus_026454	22.4277	-1.04359	0.386392	-2.70085	0.00691624	NA
VASH2_Myotis_lucifugus_026455	195.846	0.07567	0.150137	0.504005	0.614258	0.845437
ANGEL2_Myotis_lucifugus_026456	871.025	0.0535752	0.0791853	0.67658	0.498672	0.778305
RPS6KC1_Myotis_lucifugus_026457	1527.78	0.136142	0.0730137	1.86461	0.0622354	0.277377
RPL22_Myotis_lucifugus_026458	879.032	0.0898573	0.084023	1.06944	0.284873	0.608591
SMYD2_Myotis_lucifugus_026463	648.515	-0.274885	0.0877619	-3.13217	0.0017352	0.0281552
PTPN14_Myotis_lucifugus_026464	3402.1	-0.0200426	0.0723205	-0.277136	0.781676	0.920648
PTPN14_Myotis_lucifugus_026465	235.957	-0.114079	0.129361	-0.881864	0.37785	0.689465
Unknown_Myotis_lucifugus_026466	1.8626	1.01067	1.29697	0.779256	0.435829	NA
CENPF_Myotis_lucifugus_026467	8511.19	0.0918597	0.058511	1.56996	0.116426	0.388649
CENPF_Myotis_lucifugus_026468	884.716	0.151902	0.0780971	1.94505	0.0517694	0.248782
KCNK2_Myotis_lucifugus_026470	3.88102	0.673048	0.943523	0.713335	0.475638	NA
PLA2G4A_Myotis_lucifugus_026473	1159.7	0.237515	0.0728874	3.25865	0.00111944	0.0207624
PTGS2_Myotis_lucifugus_026475	819.707	0.391468	0.0930847	4.2055	2.60506e-05	0.00104947
ODR4_Myotis_lucifugus_026477	630.229	0.159712	0.0906187	1.76246	0.0779917	0.316738
TPR_Myotis_lucifugus_026478	8177.08	0.160145	0.0650568	2.46162	0.013831	0.112682
HMCN1_Myotis_lucifugus_026480	12.1756	-0.485207	0.509922	-0.95153	0.341335	NA
HMCN1_Myotis_lucifugus_026481	7.57461	0.111117	0.661144	0.168068	0.86653	NA
Isy1_Myotis_lucifugus_026482	86.8787	0.336875	0.195998	1.71877	0.0856566	0.332341
HMCN1_Myotis_lucifugus_026483	2.78201	0.0320845	1.07281	0.0299069	0.976141	NA
Prkca_Myotis_lucifugus_026484	14.1766	0.386373	0.490747	0.787316	0.431097	NA
Unknown_Myotis_lucifugus_026486	106.658	-0.135514	0.185224	-0.731626	0.464397	0.753093
IVNS1ABP_Myotis_lucifugus_026487	3885.32	-0.0689934	0.0755911	-0.912719	0.36139	0.675728
SWT1_Myotis_lucifugus_026488	271.919	0.155541	0.117052	1.32882	0.183907	0.492218
TRMT1L_Myotis_lucifugus_026489	655.006	0.166656	0.0880775	1.89216	0.0584701	0.267909
Rnf2_Myotis_lucifugus_026490	1074.41	0.125943	0.0911362	1.38193	0.166994	0.469112
FAM129A_Myotis_lucifugus_026492	1749	0.132797	0.0644075	2.06182	0.0392245	0.213183
C1orf21_Myotis_lucifugus_026494	112.06	0.0624131	0.176763	0.35309	0.724021	0.897288
Cox6a1_Myotis_lucifugus_026496	47.3686	0.353875	0.275789	1.28314	0.199444	0.511513
Tsen15_Myotis_lucifugus_026499	58.2589	0.187181	0.249345	0.750691	0.452839	0.744469
COLGALT2_Myotis_lucifugus_026500	6.53306	0.596783	0.731294	0.816064	0.414463	NA
RGL1_Myotis_lucifugus_026501	1000.81	0.328361	0.0997916	3.29047	0.00100021	0.0192413
Rgl1_Myotis_lucifugus_026502	115.854	0.160932	0.182586	0.881405	0.378099	0.689716
Arpc5_Myotis_lucifugus_026504	1614.59	-0.0507587	0.0696966	-0.72828	0.466442	0.754283
Smg7_Myotis_lucifugus_026506	1740.48	0.085841	0.0867981	0.988973	0.322676	0.645292
LAMC2_Myotis_lucifugus_026509	15.4713	0.0939421	0.502346	0.187007	0.851655	NA
LAMC1_Myotis_lucifugus_026510	13011.6	0.096574	0.0590142	1.63645	0.101745	0.363995
SHCBP1L_Myotis_lucifugus_026513	89.389	0.162431	0.190429	0.852973	0.393674	0.701672
DHX9_Myotis_lucifugus_026514	4497.3	0.0971532	0.0575405	1.68843	0.0913282	0.344229
NPL_Myotis_lucifugus_026515	123.094	0.261261	0.171619	1.52233	0.127926	0.408377
RGS16_Myotis_lucifugus_026517	12.2257	-0.253141	0.50148	-0.504788	0.613708	NA
RNASEL_Myotis_lucifugus_026518	441.673	1.52488	0.110072	13.8535	1.2122e-43	2.54933e-41
GLUL_Myotis_lucifugus_026524	1273.66	0.00258312	0.0728156	0.0354748	0.971701	0.990216
CACNA1E_Myotis_lucifugus_026526	5.79834	-0.80804	0.74305	-1.08746	0.276832	NA
IER5_Myotis_lucifugus_026527	282.283	-0.68105	0.137366	-4.95794	7.1246e-07	4.13094e-05
MR1_Myotis_lucifugus_026528	72.7792	0.0253332	0.212858	0.119015	0.905264	0.968654
STX6_Myotis_lucifugus_026530	349.943	-0.151787	0.108605	-1.39761	0.162229	0.461577
KIAA1614_Myotis_lucifugus_026531	20.1258	0.274369	0.397896	0.689549	0.490478	NA
XPR1_Myotis_lucifugus_026532	1286.43	0.0722496	0.0811048	0.890817	0.373027	0.685043
Acbd6_Myotis_lucifugus_026534	166.888	-0.0366987	0.144217	-0.254469	0.799133	0.927177
ACBD6_Myotis_lucifugus_026535	243.626	0.130842	0.127473	1.02642	0.304692	0.628839
Unknown_Myotis_lucifugus_026537	6.11607	-0.225812	0.709758	-0.318153	0.750369	NA
Lhx4_Myotis_lucifugus_026538	5.3143	0.375451	0.752869	0.498694	0.617995	NA
QSOX1_Myotis_lucifugus_026539	105.964	-0.249835	0.204766	-1.2201	0.222426	0.540153
QSOX1_Myotis_lucifugus_026540	373.354	-0.328425	0.119562	-2.74691	0.00601594	0.064979
CEP350_Myotis_lucifugus_026541	2694.35	0.0512321	0.0613439	0.835162	0.403627	0.709699
TOR1AIP1_Myotis_lucifugus_026543	1065.54	-0.0779345	0.0830574	-0.938321	0.348079	0.665997
Tor1aip2_Myotis_lucifugus_026545	378.613	0.0936315	0.109661	0.853826	0.393202	0.701119
TOR1AIP2_Myotis_lucifugus_026546	403.387	-0.0913763	0.100389	-0.910221	0.362706	0.676326
FAM163A_Myotis_lucifugus_026547	1.97582	-0.761907	1.30132	-0.58549	0.558218	NA
AXDND1_Myotis_lucifugus_026550	24.9041	0.441078	0.366537	1.20336	0.228835	NA
SOAT1_Myotis_lucifugus_026551	512.026	-0.157288	0.102757	-1.53068	0.125849	0.404751
ABL2_Myotis_lucifugus_026552	727.528	-0.222581	0.0820048	-2.71425	0.00664263	0.0691458
TOR3A_Myotis_lucifugus_026553	347.245	0.263636	0.106237	2.48157	0.0130803	0.108201
FAM20B_Myotis_lucifugus_026554	785.955	-0.116726	0.0818962	-1.42529	0.154073	0.450515
RALGPS2_Myotis_lucifugus_026555	553.166	0.0405859	0.100558	0.403607	0.686502	0.882494
ANGPTL1_Myotis_lucifugus_026556	3.96833	0.608339	0.915062	0.664806	0.506175	NA
RALGPS2_Myotis_lucifugus_026557	280.834	0.138571	0.124091	1.11669	0.264126	0.58617
Unknown_Myotis_lucifugus_026558	81.0295	-0.149219	0.210109	-0.710197	0.477582	0.76197
RASAL2_Myotis_lucifugus_026560	827.084	0.0896842	0.0924606	0.969971	0.332061	0.653967
RASAL2_Myotis_lucifugus_026561	465.436	0.0176022	0.10691	0.164644	0.869224	0.954637
Quinone_Myotis_lucifugus_026562	17.2074	-0.278707	0.44072	-0.63239	0.527132	NA
SEC16B_Myotis_lucifugus_026563	20.1294	1.07432	0.425373	2.52561	0.0115499	NA
Cop1_Myotis_lucifugus_026569	894.828	-0.103053	0.079972	-1.28862	0.197531	0.509345
KIAA0040_Myotis_lucifugus_026571	19.3699	0.376877	0.40692	0.92617	0.354358	NA
TNN_Myotis_lucifugus_026572	33.989	0.584051	0.315836	1.84922	0.0644256	NA
MRPS14_Myotis_lucifugus_026573	434.365	-0.121686	0.102916	-1.18239	0.237052	0.557533
CACYBP_Myotis_lucifugus_026574	1960.83	0.0526661	0.0733456	0.718054	0.472724	0.759041
RABGAP1L_Myotis_lucifugus_026575	101.744	0.211238	0.187551	1.1263	0.260039	0.58139
Unknown_Myotis_lucifugus_026576	5.92157	-0.295098	0.723361	-0.407954	0.683307	NA
Rabgap1l_Myotis_lucifugus_026579	30.3446	0.307724	0.326959	0.941168	0.346619	NA
RABGAP1L_Myotis_lucifugus_026580	43.6768	0.147184	0.271677	0.54176	0.587984	0.831988
GPR52_Myotis_lucifugus_026581	8.25787	0.417036	0.606533	0.687574	0.491721	NA
RABGAP1L_Myotis_lucifugus_026582	284.027	0.170708	0.116661	1.46328	0.143392	0.434027
RC3H1_Myotis_lucifugus_026586	1004.79	0.0897391	0.0837571	1.07142	0.28398	0.607353
Serpinc1_Myotis_lucifugus_026587	2.06563	0.643936	1.26247	0.510059	0.61001	NA
ZBTB37_Myotis_lucifugus_026588	29.9706	0.522506	0.329661	1.58498	0.112971	NA
DARS2_Myotis_lucifugus_026589	303.264	-0.186881	0.115566	-1.61709	0.105858	0.369997
CENPL_Myotis_lucifugus_026590	226.193	-0.0562379	0.129218	-0.435217	0.663405	0.871613
Klhl20_Myotis_lucifugus_026591	561.222	-0.058573	0.0883843	-0.662708	0.507518	0.783341
PRDX6_Myotis_lucifugus_026594	950.025	-0.182141	0.0751911	-2.42238	0.0154193	0.120329
Pdcd10_Myotis_lucifugus_026602	17.5258	0.400864	0.424412	0.944515	0.344907	NA
SUCO_Myotis_lucifugus_026604	1411.94	0.0492072	0.0794793	0.61912	0.535838	0.799888
C1orf105_Myotis_lucifugus_026606	4.96741	1.34211	0.834262	1.60874	0.107672	NA
DNM3_Myotis_lucifugus_026607	16.3883	0.189302	0.440057	0.430176	0.667068	NA
Unknown_Myotis_lucifugus_026608	444.542	0.566278	0.101815	5.56181	2.66987e-08	2.03237e-06
Dnm3_Myotis_lucifugus_026609	31.8735	0.252941	0.332282	0.761222	0.446525	NA
EEF1AKNMT_Myotis_lucifugus_026610	310.209	-0.179575	0.113544	-1.58153	0.113756	0.384742
VAMP4_Myotis_lucifugus_026611	247.04	0.318353	0.128283	2.48164	0.013078	0.108201
PRRC2C_Myotis_lucifugus_026612	13769.1	0.103665	0.084719	1.22363	0.22109	0.538786
Tubulin_Myotis_lucifugus_026613	8.59263	-0.334186	0.60547	-0.551945	0.580986	NA
PRRX1_Myotis_lucifugus_026620	1356.69	0.140527	0.0948268	1.48194	0.138357	0.426306
GORAB_Myotis_lucifugus_026621	165.917	0.131252	0.144182	0.910316	0.362656	0.676326
KIFAP3_Myotis_lucifugus_026624	458.745	0.189414	0.105382	1.79741	0.0722709	0.302645
KIFAP3_Myotis_lucifugus_026625	623.499	0.117001	0.0952202	1.22874	0.219168	0.536352
SCYL3_Myotis_lucifugus_026626	386.893	-0.0188051	0.105492	-0.178261	0.858518	0.949589
C1orf112_Myotis_lucifugus_026627	390.796	0.0153765	0.10191	0.150882	0.880068	0.959636
METTL18_Myotis_lucifugus_026628	120.307	-0.117812	0.169886	-0.693473	0.488013	0.771469
CHD1L_Myotis_lucifugus_026629	489.367	0.0697664	0.0959084	0.727427	0.466964	0.754588
FMO5_Myotis_lucifugus_026630	114.462	0.122901	0.181696	0.676408	0.498781	0.77831
PRKAB2_Myotis_lucifugus_026631	23.8835	0.437611	0.37079	1.18021	0.237916	NA
ETV3_Myotis_lucifugus_026632	437.218	0.096503	0.101383	0.951865	0.341165	0.659374
ARHGEF11_Myotis_lucifugus_026635	488.581	0.0988487	0.0952721	1.03754	0.299484	0.62328
PRCC_Myotis_lucifugus_026638	988.403	-0.0484814	0.0740315	-0.654876	0.512548	0.787481
HDGF_Myotis_lucifugus_026639	10022.8	-0.108965	0.0551042	-1.97744	0.0479918	0.239172
MRPL24_Myotis_lucifugus_026640	707.952	-0.116716	0.0849388	-1.37412	0.169405	0.473129
RRNAD1_Myotis_lucifugus_026641	88.8368	-0.0967266	0.208194	-0.464598	0.642219	0.858784
ISG20L2_Myotis_lucifugus_026642	489.143	-0.0786822	0.103702	-0.758736	0.448011	0.741683
Unknown_Myotis_lucifugus_026643	18.2013	-0.0966253	0.41306	-0.233925	0.815043	NA
CRABP2_Myotis_lucifugus_026644	1005.46	-0.138885	0.0755325	-1.83874	0.0659532	0.288033
GPATCH4_Myotis_lucifugus_026647	484.83	0.0354822	0.121392	0.292294	0.770062	0.9161
NAXE_Myotis_lucifugus_026648	362.895	-0.248869	0.112585	-2.21049	0.0270714	0.170787
Unknown_Myotis_lucifugus_026650	188.006	-0.305336	0.156414	-1.9521	0.0509262	0.246835
IQGAP3_Myotis_lucifugus_026651	963.145	-0.157163	0.0778927	-2.01769	0.0436238	0.226089
IQGAP3_Myotis_lucifugus_026652	59.8088	-0.319251	0.244894	-1.30363	0.192359	0.503224
MEF2D_Myotis_lucifugus_026653	490.199	0.0694268	0.110843	0.626355	0.531082	0.797201
CCT3_Myotis_lucifugus_026655	7124.32	-0.0600565	0.0559581	-1.07324	0.283163	0.606959
GLMP_Myotis_lucifugus_026656	995.892	0.0533678	0.0773408	0.690034	0.490173	0.772522
TMEM79_Myotis_lucifugus_026657	13.7057	0.0436722	0.489804	0.0891627	0.928953	NA
SMG5_Myotis_lucifugus_026658	1362	-0.179102	0.0700393	-2.55716	0.010553	0.0941014
PAQR6_Myotis_lucifugus_026659	19.5664	0.123295	0.411333	0.299745	0.764372	NA
BGLAP_Myotis_lucifugus_026660	1.70315	-1.98635	1.50604	-1.31892	0.187196	NA
PMF1_Myotis_lucifugus_026661	453.361	-0.22391	0.102932	-2.17531	0.0296066	0.181501
SLC25A44_Myotis_lucifugus_026662	382.939	-0.0534301	0.102866	-0.519416	0.60347	0.83925
SEMA4A_Myotis_lucifugus_026663	88.9407	-0.169503	0.214617	-0.78979	0.42965	0.72889
LMNA_Myotis_lucifugus_026664	7352.92	-0.0870821	0.0684088	-1.27297	0.20303	0.516758
MEX3A_Myotis_lucifugus_026665	132.361	-0.480945	0.198241	-2.42606	0.0152638	0.119841
RAB25_Myotis_lucifugus_026666	1.91979	0.955363	1.28787	0.741816	0.458199	NA
LAMTOR2_Myotis_lucifugus_026667	296.932	-0.237325	0.11959	-1.98448	0.0472021	0.237392
UBQLN4_Myotis_lucifugus_026668	1080.82	-0.0340864	0.0744092	-0.458095	0.646884	0.861856
SSR2_Myotis_lucifugus_026669	2367	-0.0940209	0.0615612	-1.52727	0.126693	0.406203
ARHGEF2_Myotis_lucifugus_026670	3375.85	-0.0491362	0.0580891	-0.845877	0.397622	0.705428
Unknown_Myotis_lucifugus_026672	13.8177	0.394906	0.512932	0.769899	0.44136	NA
RXFP4_Myotis_lucifugus_026673	2.36018	-1.2708	1.27172	-0.99928	0.317659	NA
KHDC4_Myotis_lucifugus_026674	1076.31	0.124388	0.0793566	1.56745	0.117009	0.389757
RIT1_Myotis_lucifugus_026675	365.899	0.0689144	0.109184	0.63118	0.527923	0.796093
HNRNPDL_Myotis_lucifugus_026676	107.357	0.0390594	0.185482	0.210583	0.833213	0.938962
SYT11_Myotis_lucifugus_026677	32.5899	0.229233	0.313126	0.732078	0.464121	NA
GON4L_Myotis_lucifugus_026678	2543.03	0.095282	0.0609767	1.5626	0.118147	0.391971
MSTO1_Myotis_lucifugus_026679	394.747	-0.106611	0.102267	-1.04247	0.297192	0.621323
DAP3_Myotis_lucifugus_026681	1296.61	0.0638311	0.0804333	0.793591	0.427434	0.727153
Hmgb3_Myotis_lucifugus_026682	10.4654	0.472012	0.548675	0.860277	0.389636	NA
ASH1L_Myotis_lucifugus_026683	1649.46	0.0972345	0.0691023	1.40711	0.159395	0.456972
RUSC1_Myotis_lucifugus_026684	234.238	-0.0424199	0.132986	-0.318981	0.749741	0.908353
FDPS_Myotis_lucifugus_026685	9973.99	-0.0839514	0.0531401	-1.57981	0.11415	0.385406
PKLR_Myotis_lucifugus_026686	3.20916	-0.75995	1.01857	-0.746093	0.455611	NA
HCN3_Myotis_lucifugus_026687	10.9302	-0.484732	0.532394	-0.910476	0.362572	NA
CLK2_Myotis_lucifugus_026688	1746.96	-0.0179331	0.0744773	-0.240786	0.809721	0.930452
FAM189B_Myotis_lucifugus_026689	116.461	-0.0245951	0.175735	-0.139955	0.888695	0.962161
GBA_Myotis_lucifugus_026690	334.383	0.086828	0.110665	0.784602	0.432687	0.729944
MTX1_Myotis_lucifugus_026691	577.689	-0.23052	0.10027	-2.29899	0.0215054	0.148162
THBS3_Myotis_lucifugus_026692	785.69	0.0146907	0.0851164	0.172595	0.86297	0.952221
MUC1_Myotis_lucifugus_026693	2.23522	-1.08264	1.29118	-0.838494	0.401753	NA
TRIM46_Myotis_lucifugus_026694	17.0045	-0.351374	0.434345	-0.808974	0.41853	NA
KRTCAP2_Myotis_lucifugus_026695	412.066	-0.0926	0.106156	-0.872305	0.383042	0.693559
DPM3_Myotis_lucifugus_026696	64.3705	-0.112283	0.224246	-0.500715	0.616572	0.845818
SLC50A1_Myotis_lucifugus_026697	162.757	0.0534157	0.153935	0.347001	0.728591	0.898603
EFNA1_Myotis_lucifugus_026698	42.3063	0.378275	0.281548	1.34355	0.179093	0.484452
EFNA3_Myotis_lucifugus_026700	48.1762	-0.183013	0.273621	-0.668855	0.503588	0.781722
ADAM15_Myotis_lucifugus_026701	13.4604	0.489312	0.501833	0.975048	0.329536	NA
FLAD1_Myotis_lucifugus_026705	211.19	-0.0436132	0.140347	-0.310753	0.755989	0.910702
Unknown_Myotis_lucifugus_026706	29.204	-0.0127358	0.33289	-0.0382583	0.969482	NA
CKS1B_Myotis_lucifugus_026707	833.77	-0.213656	0.0820685	-2.60339	0.00923082	0.0857059
SHC1_Myotis_lucifugus_026708	2455.07	-0.138014	0.0616389	-2.23908	0.0251508	0.163217
PYGO2_Myotis_lucifugus_026709	348.2	-0.318498	0.109236	-2.91569	0.00354899	0.0447112
PBXIP1_Myotis_lucifugus_026710	354.756	0.0499666	0.144626	0.345488	0.729728	0.89942
PMVK_Myotis_lucifugus_026712	103.984	-0.138393	0.19297	-0.717172	0.473268	0.759383
Adar_Myotis_lucifugus_026714	3260.08	1.10797	0.0710711	15.5896	8.56804e-55	2.08455e-52
CHRNB2_Myotis_lucifugus_026715	8.72946	0.216998	0.597146	0.363391	0.716312	NA
NME2_Myotis_lucifugus_026716	1.92735	-1.25365	1.38651	-0.904172	0.365904	NA
UBE2Q1_Myotis_lucifugus_026717	1903.25	0.221921	0.0771871	2.8751	0.00403901	0.048751
IL6R_Myotis_lucifugus_026719	22.7238	0.236719	0.377773	0.626615	0.530911	NA
ATP8B2_Myotis_lucifugus_026720	2439.36	-0.0976429	0.0650606	-1.5008	0.133408	0.418047
HAX1_Myotis_lucifugus_026722	968.284	-0.119594	0.0793542	-1.50709	0.131787	0.415892
Ubap2l_Myotis_lucifugus_026723	7512	0.158495	0.0712297	2.22513	0.0260725	0.16725
C1orf43_Myotis_lucifugus_026724	494.023	-0.100517	0.0983989	-1.02152	0.307007	0.630477
C1orf189_Myotis_lucifugus_026725	1.98415	-0.932964	1.28301	-0.727166	0.467125	NA
TPM3_Myotis_lucifugus_026726	5999.68	-0.00432309	0.0687965	-0.0628388	0.949895	0.983174
NUP210L_Myotis_lucifugus_026728	73.497	0.11754	0.222346	0.528635	0.597058	0.836813
Unknown_Myotis_lucifugus_026729	2842.93	-0.277791	0.078499	-3.53879	0.000401964	0.00957394
RAB13_Myotis_lucifugus_026730	1270.65	0.0829397	0.0739695	1.12127	0.262174	0.583869
Jtb_Myotis_lucifugus_026731	429.865	-0.197504	0.10667	-1.85154	0.0640914	0.282948
CREB3L4_Myotis_lucifugus_026732	13.8008	-0.523212	0.513541	-1.01883	0.308283	NA
SLC39A1_Myotis_lucifugus_026733	2944.06	-0.0130131	0.0622496	-0.209047	0.834411	0.938962
CRTC2_Myotis_lucifugus_026734	665.644	0.125474	0.10618	1.18171	0.237322	0.557812
DENND4B_Myotis_lucifugus_026735	6.16487	0.710163	0.727777	0.975798	0.329165	NA
DENND4B_Myotis_lucifugus_026736	80.4539	-0.078038	0.215003	-0.362963	0.716633	0.894907
GATAD2B_Myotis_lucifugus_026737	518.134	0.24559	0.103127	2.38143	0.0172455	0.12815
SLC27A3_Myotis_lucifugus_026738	73.2201	-0.279019	0.214487	-1.30087	0.193304	0.504634
INTS3_Myotis_lucifugus_026739	957.234	-0.042432	0.0798583	-0.531341	0.595183	0.836493
Unknown_Myotis_lucifugus_026740	52.874	-0.0808037	0.245901	-0.328602	0.742456	0.905757
NPR1_Myotis_lucifugus_026741	3.40847	-0.150906	0.979742	-0.154026	0.877589	NA
ILF2_Myotis_lucifugus_026742	8158.31	0.0181677	0.0591919	0.30693	0.758897	0.911823
SNAPIN_Myotis_lucifugus_026743	141.441	0.187351	0.162146	1.15544	0.24791	0.569044
Chtop_Myotis_lucifugus_026744	2305.62	-0.114725	0.0608935	-1.88402	0.0595621	0.270416
S100A1_Myotis_lucifugus_026745	1.95418	0.773799	1.27777	0.605585	0.54479	NA
S100A13_Myotis_lucifugus_026746	56.8448	0.0351787	0.243965	0.144196	0.885346	0.961323
S100A14_Myotis_lucifugus_026747	3.00514	-1.15603	1.1889	-0.97235	0.330877	NA
S100A16_Myotis_lucifugus_026748	277.404	0.0241963	0.12302	0.196686	0.844073	0.944249
S100A2_Myotis_lucifugus_026749	1098.86	0.00702897	0.0833339	0.0843472	0.93278	0.977098
S100A3_Myotis_lucifugus_026751	3.45318	-0.00341146	0.951642	-0.00358481	0.99714	NA
S100A4_Myotis_lucifugus_026752	8256.7	0.0823414	0.076277	1.0795	0.280363	0.604158
S100A5_Myotis_lucifugus_026753	12.0797	-0.990861	0.524923	-1.88763	0.0590755	NA
FCGR1A_Myotis_lucifugus_026757	3.6739	-0.624159	0.932479	-0.669354	0.50327	NA
HIST2H2BF_Myotis_lucifugus_026758	6.98191	1.72887	0.7851	2.2021	0.0276585	NA
Unknown_Myotis_lucifugus_026759	2.81641	0.370575	1.06725	0.347224	0.728423	NA
Unknown_Myotis_lucifugus_026760	2.45609	-0.431864	1.15565	-0.373698	0.708629	NA
HIST2H2BC_Myotis_lucifugus_026761	85.4201	0.289347	0.198822	1.45531	0.145584	0.437441
HIST2H2AC_Myotis_lucifugus_026762	3.05093	-0.106865	1.0378	-0.102972	0.917985	NA
BOLA1_Myotis_lucifugus_026764	101.944	-0.498148	0.195986	-2.54175	0.0110298	0.0971315
Sv2a_Myotis_lucifugus_026765	30.3319	0.193807	0.344692	0.562262	0.573937	NA
Sf3b4_Myotis_lucifugus_026766	1783.41	0.0441973	0.07938	0.556781	0.577677	0.826338
Unknown_Myotis_lucifugus_026767	32.0918	0.169213	0.31574	0.535924	0.592011	NA
MTMR11_Myotis_lucifugus_026768	319.856	0.107974	0.133847	0.806698	0.419841	0.721528
OTUD7B_Myotis_lucifugus_026769	2715.72	0.0970847	0.0597254	1.62552	0.104052	0.367409
VPS45_Myotis_lucifugus_026770	991.478	0.0214373	0.0766803	0.279567	0.77981	0.92048
ANP32E_Myotis_lucifugus_026773	2903.69	-0.0739882	0.0670439	-1.10358	0.269776	0.591933
Ca14_Myotis_lucifugus_026775	1.84651	-1.31649	1.42952	-0.920926	0.357089	NA
Aph1a_Myotis_lucifugus_026776	1304.73	-0.183664	0.0752871	-2.43951	0.014707	0.116827
C1orf54_Myotis_lucifugus_026777	11.2831	-0.0806028	0.524925	-0.153551	0.877964	NA
CIART_Myotis_lucifugus_026778	115.416	-0.0589323	0.171404	-0.343821	0.730981	0.900435
Unknown_Myotis_lucifugus_026779	506.6	-0.279485	0.101101	-2.7644	0.00570272	0.0624531
RPRD2_Myotis_lucifugus_026782	1489.04	0.230789	0.0803437	2.87253	0.00407203	0.0488171
TARS2_Myotis_lucifugus_026783	480.875	-0.225302	0.0964384	-2.33623	0.0194791	0.139158
ECM1_Myotis_lucifugus_026784	885.805	0.128065	0.0838875	1.52662	0.126855	0.406242
ADAMTSL4_Myotis_lucifugus_026785	33.144	-0.144789	0.331202	-0.437162	0.661994	NA
MCL1_Myotis_lucifugus_026786	425.722	0.0194624	0.105338	0.18476	0.853417	0.948072
ENSA_Myotis_lucifugus_026787	291.159	-0.0295134	0.114475	-0.257816	0.796549	0.926399
ENSA_Myotis_lucifugus_026788	304.392	-0.145339	0.114621	-1.268	0.204799	0.519084
GOLPH3L_Myotis_lucifugus_026789	417.383	0.207046	0.0995345	2.08014	0.0375123	0.208256
CTSS_Myotis_lucifugus_026791	3.05384	1.256	1.09325	1.14887	0.250608	NA
CTSK_Myotis_lucifugus_026794	63.4211	0.327285	0.226721	1.44356	0.148864	0.443589
ARNT_Myotis_lucifugus_026795	1063.43	0.0842615	0.0773399	1.0895	0.275935	0.599196
SETDB1_Myotis_lucifugus_026797	1259.36	0.00966499	0.0696921	0.138681	0.889702	0.962663
Unknown_Myotis_lucifugus_026798	99.7648	0.0197086	0.184355	0.106905	0.914864	0.971594
CERS2_Myotis_lucifugus_026799	2933	-0.0210523	0.0642713	-0.327553	0.743249	0.905828
MINDY1_Myotis_lucifugus_026801	247.958	-0.169768	0.124106	-1.36793	0.171335	0.475172
PRUNE1_Myotis_lucifugus_026802	392.07	-0.0965453	0.103781	-0.930282	0.352225	0.668195
BNIPL_Myotis_lucifugus_026803	4.6348	-0.0572048	0.83662	-0.0683761	0.945486	NA
MENT_Myotis_lucifugus_026804	13.373	-0.284714	0.515379	-0.552436	0.580649	NA
CDC42SE1_Myotis_lucifugus_026805	985.719	-0.0797875	0.0801251	-0.995787	0.319354	0.642331
MLLT11_Myotis_lucifugus_026806	117.216	-0.0799194	0.188578	-0.4238	0.671712	0.875952
GABPB2_Myotis_lucifugus_026807	760.42	0.111105	0.088902	1.24974	0.211394	0.527019
Sema6c_Myotis_lucifugus_026808	56.9318	-0.300628	0.270469	-1.1115	0.266352	0.58836
LYSMD1_Myotis_lucifugus_026810	26.7129	-0.240072	0.350034	-0.685853	0.492806	NA
SCNM1_Myotis_lucifugus_026811	116.127	0.0875184	0.170887	0.512141	0.608553	0.841985
TMOD4_Myotis_lucifugus_026812	6.20746	0.605508	0.73339	0.825629	0.409015	NA
VPS72_Myotis_lucifugus_026813	1285.92	0.0511076	0.0737395	0.693084	0.488257	0.771591
PIPSL_Myotis_lucifugus_026814	2965.75	-0.0563836	0.0585887	-0.962363	0.335867	0.656274
ZNF687_Myotis_lucifugus_026815	488.3	-0.0918441	0.0960685	-0.956027	0.339058	0.658069
PI4KB_Myotis_lucifugus_026816	1197.76	0.124104	0.0779337	1.59243	0.111288	0.381241
Unknown_Myotis_lucifugus_026817	50.0734	0.0323832	0.251352	0.128836	0.897487	0.965621
RFX5_Myotis_lucifugus_026818	280.752	0.216009	0.116576	1.85296	0.0638887	0.282412
SELENBP1_Myotis_lucifugus_026819	49.0101	0.448858	0.256205	1.75195	0.0797823	0.320161
PSMB4_Myotis_lucifugus_026820	1714.13	-0.296647	0.0869845	-3.41034	0.000648823	0.0137853
POGZ_Myotis_lucifugus_026821	1053.33	0.165664	0.0800477	2.06956	0.0384934	0.210872
CGN_Myotis_lucifugus_026823	6.58013	0.0567038	0.698506	0.0811787	0.9353	NA
TUFT1_Myotis_lucifugus_026824	157.503	-0.323476	0.148103	-2.18413	0.0289529	0.178819
Unknown_Myotis_lucifugus_026825	26.4655	-0.517343	0.352481	-1.46772	0.142181	NA
SNX27_Myotis_lucifugus_026826	772.551	0.074228	0.086101	0.862103	0.388631	0.697545
MRPL9_Myotis_lucifugus_026830	695.755	-0.0350872	0.0870003	-0.4033	0.686728	0.882494
OAZ3_Myotis_lucifugus_026831	28.9261	-0.512433	0.333767	-1.5353	0.124709	NA
TDRKH_Myotis_lucifugus_026832	77.4519	-0.138511	0.205354	-0.674496	0.499996	0.778773
THEM4_Myotis_lucifugus_026838	67.4967	-0.0616457	0.229566	-0.268531	0.788291	0.922614
S100A10_Myotis_lucifugus_026839	1777.97	0.0683224	0.0764083	0.894176	0.371228	0.683919
S100A11_Myotis_lucifugus_026840	4231.34	0.154527	0.086237	1.79189	0.0731509	0.304685
Tbx15_Myotis_lucifugus_026876	495.103	0.0102499	0.100369	0.102123	0.918659	0.973675
WARS2_Myotis_lucifugus_026877	151.125	-0.0567876	0.166228	-0.341625	0.732633	0.901114
Unknown_Myotis_lucifugus_026878	6.74379	0.496503	0.714032	0.695352	0.486835	NA
HAO2_Myotis_lucifugus_026879	30.2218	0.100489	0.324714	0.309471	0.756964	NA
HSD3B_Myotis_lucifugus_026880	11.6136	-0.0397926	0.546257	-0.072846	0.941929	NA
ZNF697_Myotis_lucifugus_026881	31.8868	-0.387817	0.32374	-1.19793	0.230946	NA
Unknown_Myotis_lucifugus_026882	52.2286	-0.0755838	0.249461	-0.302989	0.761898	0.912503
PHGDH_Myotis_lucifugus_026883	2260.95	-0.245368	0.0735131	-3.33775	0.000844602	0.0170127
Notch2_Myotis_lucifugus_026887	529.698	-0.0451311	0.0939201	-0.480527	0.630853	0.854078
Unknown_Myotis_lucifugus_026888	273.006	0.114982	0.117888	0.975357	0.329383	0.651626
NOTCH2_Myotis_lucifugus_026889	1619.39	-0.0978866	0.069153	-1.41551	0.15692	0.453754
NOTCH2_Myotis_lucifugus_026890	431.836	-0.0079304	0.10777	-0.0735862	0.94134	0.980035
Unknown_Myotis_lucifugus_026891	3.67995	1.00522	0.953432	1.05432	0.291737	NA
Sec22b_Myotis_lucifugus_026892	2001.14	0.0612088	0.0684088	0.894749	0.370921	0.683574
PDE4DIP_Myotis_lucifugus_026894	11.0767	-0.243452	0.582623	-0.417856	0.676053	NA
PDE4DIP_Myotis_lucifugus_026895	841.637	-0.0626285	0.0780895	-0.80201	0.422547	0.723867
PDE4DIP_Myotis_lucifugus_026896	30.4074	0.135242	0.337156	0.401127	0.688326	NA
WDR3_Myotis_lucifugus_026897	1181.38	-0.0754303	0.0787851	-0.957418	0.338356	0.65793
GDAP2_Myotis_lucifugus_026898	496.5	-0.0686029	0.0998642	-0.686962	0.492107	0.773582
Unknown_Myotis_lucifugus_026901	2.30237	-0.777678	1.21523	-0.639942	0.52221	NA
MAN1A2_Myotis_lucifugus_026902	2037.15	0.0691747	0.0723083	0.956663	0.338737	0.65793
VTCN1_Myotis_lucifugus_026905	62.5694	0.370724	0.231798	1.59934	0.109745	0.378395
Unknown_Myotis_lucifugus_026906	4.43752	-0.0320825	0.851179	-0.0376918	0.969933	NA
TRIM45_Myotis_lucifugus_026907	45.791	-0.107055	0.26695	-0.40103	0.688398	0.882494
TTF2_Myotis_lucifugus_026908	1167.35	-0.00748351	0.0711191	-0.105225	0.916197	0.97247
CD101_Myotis_lucifugus_026909	15.6875	0.548884	0.462003	1.18805	0.234813	NA
PTGFRN_Myotis_lucifugus_026910	2123.22	-0.0399059	0.0742822	-0.53722	0.591116	0.834042
IGSF3_Myotis_lucifugus_026912	456.508	0.0712733	0.11761	0.606015	0.544505	0.806122
CD58_Myotis_lucifugus_026913	728.861	-0.0693563	0.0875607	-0.792095	0.428306	0.727726
ATP1A1_Myotis_lucifugus_026914	2657.29	-0.067945	0.0685609	-0.991016	0.321678	0.64464
ATP1A1_Myotis_lucifugus_026915	4519.15	-0.138731	0.0552356	-2.51163	0.0120174	0.102132
SLC22A15_Myotis_lucifugus_026920	33.5656	0.272874	0.310869	0.877776	0.380065	NA
Unknown_Myotis_lucifugus_026921	2.56601	0.379678	1.17695	0.322594	0.747002	NA
CASQ2_Myotis_lucifugus_026923	5.68621	0.193185	0.799541	0.241619	0.809075	NA
VANGL1_Myotis_lucifugus_026924	28.288	0.187519	0.340737	0.550333	0.582091	NA
U88_Myotis_lucifugus_026925	84.9462	-0.33343	0.198285	-1.68157	0.0926517	0.346609
Unknown_Myotis_lucifugus_026926	77.7662	0.0815615	0.238327	0.342226	0.732181	0.900833
NGF_Myotis_lucifugus_026927	139.697	-0.296443	0.180733	-1.64023	0.100958	0.362361
TSPAN2_Myotis_lucifugus_026928	331.608	0.150579	0.109111	1.38005	0.16757	0.46983
SYCP1_Myotis_lucifugus_026931	10.4002	0.990164	0.559945	1.76832	0.0770069	NA
SIKE1_Myotis_lucifugus_026932	184.171	0.0821231	0.142825	0.57499	0.565298	0.820833
CSDE1_Myotis_lucifugus_026933	17587.8	-0.00883714	0.057721	-0.153101	0.878319	0.958796
NRAS_Myotis_lucifugus_026934	978.708	-0.125921	0.075759	-1.66213	0.0964872	0.353758
DENND2C_Myotis_lucifugus_026936	132.069	-0.038309	0.163546	-0.23424	0.814799	0.932229
BCAS2_Myotis_lucifugus_026937	663.326	-0.0771143	0.0874786	-0.881521	0.378036	0.689702
TRIM33_Myotis_lucifugus_026938	1178.98	0.203089	0.0767144	2.64733	0.00811293	0.078522
SYT6_Myotis_lucifugus_026939	42.3558	-0.546719	0.299467	-1.82564	0.0679045	0.292962
RPL34_Myotis_lucifugus_026940	20.5927	-0.317363	0.421555	-0.752839	0.451547	NA
OLFML3_Myotis_lucifugus_026941	10635.8	-0.0613944	0.052168	-1.17686	0.239252	0.559867
HIPK1_Myotis_lucifugus_026942	2670.23	-0.0530094	0.0670399	-0.790714	0.429111	0.728472
DCLRE1B_Myotis_lucifugus_026944	158.698	-0.0750294	0.149561	-0.501665	0.615903	0.845649
AP4B1_Myotis_lucifugus_026945	152.163	-0.219824	0.15136	-1.45233	0.146411	0.43902
BCL2L15_Myotis_lucifugus_026946	10.8631	0.0396846	0.540633	0.0734039	0.941485	NA
PTPN22_Myotis_lucifugus_026947	247.327	0.00722327	0.278721	0.0259158	0.979325	0.992295
PTPN22_Myotis_lucifugus_026948	590.944	-0.0396713	0.284036	-0.13967	0.888921	0.962161
RSBN1_Myotis_lucifugus_026949	520.639	-0.0198375	0.103683	-0.191328	0.848268	0.945752
PHTF1_Myotis_lucifugus_026950	272.211	0.0428362	0.116715	0.367017	0.713607	0.893356
MAGI3_Myotis_lucifugus_026951	244.396	-0.030465	0.122526	-0.248642	0.803638	0.928941
LRIG2_Myotis_lucifugus_026952	279.365	0.054244	0.117998	0.459704	0.645729	0.861064
SLC16A1_Myotis_lucifugus_026956	3875.93	-0.111557	0.0712294	-1.56616	0.117311	0.390326
PPM1J_Myotis_lucifugus_026958	3.02962	0.177241	1.00063	0.177129	0.859407	NA
RHOC_Myotis_lucifugus_026959	1887.71	-0.178627	0.0689888	-2.58922	0.00961948	0.0880874
MOV10_Myotis_lucifugus_026960	494.203	2.71375	0.113345	23.9424	1.10758e-126	5.49715e-124
CAPZA1_Myotis_lucifugus_026961	9668.24	-0.00127499	0.0590617	-0.0215875	0.982777	0.993264
ST7L_Myotis_lucifugus_026963	197.554	0.246068	0.144032	1.70842	0.0875577	0.336301
WNT2B_Myotis_lucifugus_026964	203.955	-0.22332	0.143432	-1.55698	0.119475	0.393954
CTTNBP2NL_Myotis_lucifugus_026965	841.98	-0.0670388	0.0834786	-0.803065	0.421937	0.723321
Kcnd3_Myotis_lucifugus_026967	3.42043	-3.15519	1.31879	-2.39249	0.0167346	NA
DDX20_Myotis_lucifugus_026968	757.313	0.118294	0.0907847	1.30301	0.19257	0.503296
INKA2_Myotis_lucifugus_026972	27.7039	-0.105639	0.347096	-0.30435	0.760861	NA
RAP1A_Myotis_lucifugus_026973	1042.78	-0.0211342	0.0807364	-0.261769	0.7935	0.925352
ATP5PB_Myotis_lucifugus_026978	2998.69	-0.124594	0.0647546	-1.9241	0.0543417	0.255793
WDR77_Myotis_lucifugus_026979	349.964	-0.260625	0.110567	-2.35717	0.0184148	0.133699
Cept1_Myotis_lucifugus_026986	602.432	-0.0688374	0.0930513	-0.739779	0.459434	0.748806
DRAM2_Myotis_lucifugus_026987	585.012	-0.00238035	0.0902704	-0.0263691	0.978963	0.992295
LRIF1_Myotis_lucifugus_026988	439.445	0.20845	0.11074	1.88234	0.0597905	0.271254
CYM_Myotis_lucifugus_026994	5.55959	-0.15084	0.743247	-0.202947	0.839176	NA
LAMTOR5_Myotis_lucifugus_026998	221.527	-0.25583	0.146197	-1.74991	0.0801345	0.320814
Slc16a4_Myotis_lucifugus_026999	3.04585	0.666325	1.05343	0.632531	0.52704	NA
RBM15_Myotis_lucifugus_027000	348.257	-0.0134468	0.106574	-0.126173	0.899595	0.966365
Kcnc4_Myotis_lucifugus_027001	3.09319	0.226421	1.05916	0.213774	0.830723	NA
Slc6a17_Myotis_lucifugus_027002	228.772	-0.179059	0.129046	-1.38755	0.165273	0.465963
SLC6A17_Myotis_lucifugus_027003	65.4614	-0.428898	0.236429	-1.81407	0.069667	0.297259
ALX3_Myotis_lucifugus_027004	7.66964	-0.714592	0.659493	-1.08355	0.278566	NA
STRIP1_Myotis_lucifugus_027005	294.708	-0.0750767	0.112906	-0.664951	0.506082	0.782834
Ahcyl1_Myotis_lucifugus_027006	5188.24	-0.200472	0.0616295	-3.25286	0.0011425	0.0209934
CSF1_Myotis_lucifugus_027007	4348.88	0.00829161	0.0650484	0.127468	0.89857	0.965879
Gstm5_Myotis_lucifugus_027010	17.4267	-0.000611977	0.439398	-0.00139276	0.998889	NA
PRPF31_Myotis_lucifugus_027011	910.674	-0.120418	0.0833745	-1.44431	0.148652	0.443171
GSTM1_Myotis_lucifugus_027013	702.487	-0.136204	0.082112	-1.65876	0.0971636	0.355008
AMPD2_Myotis_lucifugus_027014	526.303	-0.104232	0.10264	-1.01551	0.309864	0.6332
GNAT2_Myotis_lucifugus_027015	5.47786	-0.546073	0.794614	-0.687217	0.491946	NA
Gnai3_Myotis_lucifugus_027016	2502.83	0.068882	0.060329	1.14177	0.253548	0.574302
Amigo1_Myotis_lucifugus_027018	89.0312	-0.171708	0.192573	-0.891653	0.372579	0.684985
Cyb561d1_Myotis_lucifugus_027019	19.8525	-0.283355	0.404282	-0.700885	0.483375	NA
ATXN7L2_Myotis_lucifugus_027020	95.6609	0.0155866	0.184528	0.0844676	0.932685	0.977098
Unknown_Myotis_lucifugus_027021	2.24489	0.445035	1.24759	0.356716	0.721304	NA
Unknown_Myotis_lucifugus_027022	2.09153	-0.381369	1.24294	-0.306829	0.758974	NA
PSMA5_Myotis_lucifugus_027024	2389.66	0.188849	0.0662664	2.84985	0.00437404	0.0515903
SORT1_Myotis_lucifugus_027025	1235.17	-0.0820043	0.0794639	-1.03197	0.302087	0.625716
PSRC1_Myotis_lucifugus_027027	264.986	0.0291832	0.123957	0.23543	0.813875	0.932118
CELSR2_Myotis_lucifugus_027028	26.4646	-0.187105	0.345754	-0.541151	0.588403	NA
SARS_Myotis_lucifugus_027029	3906.83	0.0264138	0.0607109	0.435074	0.663509	0.871613
KIAA1324_Myotis_lucifugus_027030	16.7781	0.302991	0.431654	0.701931	0.482722	NA
C1orf194_Myotis_lucifugus_027031	28.0604	-0.461786	0.344267	-1.34136	0.179803	NA
TMEM167B_Myotis_lucifugus_027032	521.961	0.0751538	0.0921273	0.81576	0.414637	0.717282
Taf13_Myotis_lucifugus_027033	208.31	-0.15073	0.138389	-1.08917	0.276077	0.599294
WDR47_Myotis_lucifugus_027034	606.047	-0.0672344	0.0892581	-0.753258	0.451295	0.743747
CLCC1_Myotis_lucifugus_027035	326.328	-0.0294155	0.1186	-0.248023	0.804117	0.929002
GPSM2_Myotis_lucifugus_027036	766.318	-0.0345891	0.0847649	-0.408059	0.68323	0.881147
STXBP3_Myotis_lucifugus_027038	895.311	0.0803639	0.0807894	0.994734	0.319866	0.642868
PRPF38B_Myotis_lucifugus_027040	2184.12	0.0123362	0.063638	0.19385	0.846294	0.944953
HENMT1_Myotis_lucifugus_027041	22.4858	-0.307402	0.371749	-0.826909	0.408289	NA
FAM102B_Myotis_lucifugus_027042	383.722	-0.210921	0.106545	-1.97964	0.0477441	0.238875
SLC25A24_Myotis_lucifugus_027043	1067.03	0.0207577	0.0785203	0.264361	0.791502	0.924064
VAV3_Myotis_lucifugus_027045	2.99124	-0.62691	1.03657	-0.604794	0.545316	NA
VAV3_Myotis_lucifugus_027046	69.2322	0.231962	0.232627	0.997142	0.318696	0.641538
VAV3_Myotis_lucifugus_027047	28.2603	0.476029	0.338147	1.40776	0.159202	NA
PRMT6_Myotis_lucifugus_027049	59.8264	-0.049168	0.230019	-0.213756	0.830737	0.938071
AMY2A_Myotis_lucifugus_027051	8.56709	0.426146	0.610459	0.698075	0.48513	NA
RNPC3_Myotis_lucifugus_027052	222.53	0.310456	0.131497	2.36094	0.0182289	0.132893
COL11A1_Myotis_lucifugus_027053	4001.73	0.137405	0.0672888	2.04202	0.0411497	0.217919
COL11A1_Myotis_lucifugus_027054	4593.2	-0.0534568	0.08608	-0.621013	0.534591	0.799427
OLFM3_Myotis_lucifugus_027056	3.24672	-1.15454	1.07047	-1.07853	0.280796	NA
S1pr1_Myotis_lucifugus_027057	36.2366	-0.0493622	0.312115	-0.158154	0.874336	0.956549
Unknown_Myotis_lucifugus_027058	2.112	-0.586222	1.27997	-0.457995	0.646956	NA
DPH5_Myotis_lucifugus_027059	289.791	-0.0779837	0.118048	-0.660608	0.508864	0.784766
Slc30a7_Myotis_lucifugus_027060	577.476	-0.120194	0.094126	-1.27695	0.20162	0.514859
Extl2_Myotis_lucifugus_027061	211.274	-0.0382733	0.133032	-0.287701	0.773576	0.917817
CDC14A_Myotis_lucifugus_027063	64.8252	0.00536449	0.232012	0.0231216	0.981553	0.992835
RTCA_Myotis_lucifugus_027064	433.673	-0.158744	0.0999263	-1.58861	0.112149	0.382681
DBT_Myotis_lucifugus_027065	178.925	0.0432816	0.141157	0.306621	0.759132	0.911929
TRMT13_Myotis_lucifugus_027067	185.631	0.107062	0.138222	0.774565	0.438597	0.733764
SASS6_Myotis_lucifugus_027068	877.19	0.0134958	0.0853988	0.158032	0.874431	0.956549
Mfsd14a_Myotis_lucifugus_027069	1053.25	-0.125253	0.0830799	-1.50762	0.131653	0.415872
AGL_Myotis_lucifugus_027070	238.598	0.156418	0.132924	1.17675	0.239297	0.559867
Unknown_Myotis_lucifugus_027071	30.9627	0.0355232	0.34265	0.103672	0.91743	NA
PALMD_Myotis_lucifugus_027072	40.6729	-0.32016	0.293104	-1.09231	0.274698	0.597856
PLPPR4_Myotis_lucifugus_027073	2.31584	0.255637	1.16824	0.218822	0.826789	NA
PLPPR5_Myotis_lucifugus_027075	7.20049	-0.771944	0.664669	-1.1614	0.245481	NA
SNX7_Myotis_lucifugus_027076	822.901	-0.143055	0.0829726	-1.72412	0.084686	0.330124
Unknown_Myotis_lucifugus_027079	179.146	0.11924	0.148843	0.801112	0.423067	0.724207
DPYD_Myotis_lucifugus_027080	269.745	0.0539955	0.123726	0.436413	0.662537	0.871361
PTBP2_Myotis_lucifugus_027081	669.31	0.18705	0.0914656	2.04503	0.0408515	0.217251
RWDD3_Myotis_lucifugus_027082	27.639	0.15588	0.361591	0.431096	0.666398	NA
TMEM56_Myotis_lucifugus_027083	28.5098	-0.3814	0.371797	-1.02583	0.304972	NA
ALG14_Myotis_lucifugus_027084	72.428	-0.165981	0.21764	-0.76264	0.445678	0.739619
Cnn3_Myotis_lucifugus_027085	2712.39	-0.0772066	0.0679603	-1.13606	0.255933	0.576675
MRS2_Myotis_lucifugus_027087	224.609	-0.271482	0.127949	-2.1218	0.0338547	0.196407
Aldh5a1_Myotis_lucifugus_027088	109.327	-0.139727	0.184897	-0.755699	0.449829	0.743264
TDP2_Myotis_lucifugus_027089	376.213	-0.216817	0.103116	-2.10265	0.0354962	0.2025
Acot13_Myotis_lucifugus_027090	147.762	-0.312325	0.156973	-1.98967	0.0466274	0.235397
Uncharacterized_Myotis_lucifugus_027091	2037.99	-0.041297	0.0644621	-0.640641	0.521756	0.792308
Unknown_Myotis_lucifugus_027092	242.674	-0.111925	0.124211	-0.901087	0.367542	0.680615
Gmnn_Myotis_lucifugus_027093	275.823	-0.305683	0.120462	-2.53758	0.0111622	0.0978107
RIPOR2_Myotis_lucifugus_027095	2.30452	-0.597163	1.1987	-0.498177	0.61836	NA
RIPOR2_Myotis_lucifugus_027096	2.79728	0.0589229	1.13597	0.05187	0.958632	NA
CARMIL1_Myotis_lucifugus_027097	495.096	0.231889	0.104744	2.21385	0.026839	0.169852
Paip1_Myotis_lucifugus_027107	120.409	1.76551	0.186119	9.48593	2.40239e-21	3.42631e-19
TRIM38_Myotis_lucifugus_027108	4.43536	1.63595	0.893281	1.8314	0.0670411	NA
Paip1_Myotis_lucifugus_027109	16.9961	2.4359	0.521218	4.67347	2.9615e-06	NA
TRIM38_Myotis_lucifugus_027110	63.0488	2.47571	0.283239	8.7407	2.31678e-18	2.8183e-16
TRIM38_Myotis_lucifugus_027111	57.719	1.90729	0.270526	7.05029	1.78548e-12	1.92646e-10
HIST1H2AG_Myotis_lucifugus_027113	2.18654	0.399016	1.26876	0.314493	0.753146	NA
HIST1H2BB_Myotis_lucifugus_027114	2.83067	0.310865	1.10009	0.282581	0.777498	NA
Unknown_Myotis_lucifugus_027115	10.5072	-0.883288	0.562804	-1.56944	0.116545	NA
HIST1H3A_Myotis_lucifugus_027116	12.7301	0.218333	0.520245	0.419673	0.674725	NA
Hist1h1d_Myotis_lucifugus_027117	36.6825	-0.173628	0.326143	-0.532368	0.594471	0.836345
HIST1H2AG_Myotis_lucifugus_027119	4.74161	-0.334933	0.839594	-0.398923	0.68995	NA
BTN3A3_Myotis_lucifugus_027127	3.02451	-0.0297837	1.08489	-0.0274531	0.978098	NA
Rnh1_Myotis_lucifugus_027129	153.826	-0.445017	0.154861	-2.87365	0.00405763	0.0487815
ABT1_Myotis_lucifugus_027135	566.881	-0.16065	0.0956895	-1.67887	0.0931772	0.347399
ZNF322_Myotis_lucifugus_027136	518.824	-0.111975	0.0978705	-1.14411	0.252578	0.573089
HIST1H2BC_Myotis_lucifugus_027139	7.81347	-0.154487	0.623867	-0.247629	0.804422	NA
HIST1H2AG_Myotis_lucifugus_027140	115.091	-0.308693	0.17456	-1.76841	0.0769929	0.314046
Unknown_Myotis_lucifugus_027141	3.9297	0.309862	0.908438	0.341093	0.733033	NA
ZNF729_Myotis_lucifugus_027144	185.215	0.0966631	0.152041	0.635769	0.524927	0.794401
ZNF268_Myotis_lucifugus_027147	33.6597	0.452917	0.308655	1.46739	0.14227	NA
ZNF140_Myotis_lucifugus_027148	143.489	0.27797	0.162378	1.71186	0.0869218	0.335415
ZNF84_Myotis_lucifugus_027149	36.5165	0.096277	0.292805	0.328809	0.7423	0.905757
ZNF26_Myotis_lucifugus_027150	137.677	0.373056	0.168514	2.2138	0.0268424	0.169852
CHFR_Myotis_lucifugus_027151	370.143	-0.145428	0.107424	-1.35378	0.175808	0.481925
GOLGA3_Myotis_lucifugus_027152	894.919	-0.0256925	0.0946837	-0.271351	0.786121	0.921595
ANKLE2_Myotis_lucifugus_027153	1414.85	-0.00419012	0.0695006	-0.060289	0.951925	0.983635
Pgam5_Myotis_lucifugus_027154	389.315	0.0212905	0.117989	0.180444	0.856804	0.949308
PXMP2_Myotis_lucifugus_027155	17.38	0.0111338	0.432195	0.0257611	0.979448	NA
POLE_Myotis_lucifugus_027156	1313.21	-0.114889	0.0732836	-1.56773	0.116945	0.389648
FBRSL1_Myotis_lucifugus_027158	75.7274	-0.126806	0.214692	-0.59064	0.554761	0.813615
NOC4L_Myotis_lucifugus_027159	360.026	-0.219268	0.111208	-1.97169	0.0486452	0.240607
EP400_Myotis_lucifugus_027160	103.43	0.049236	0.188	0.261893	0.793404	0.925327
EP400_Myotis_lucifugus_027161	469.258	0.1255	0.0962454	1.30396	0.192248	0.503146
PUS1_Myotis_lucifugus_027162	253.581	-0.357857	0.127452	-2.80778	0.0049884	0.0568898
SFSWAP_Myotis_lucifugus_027163	357.319	0.105103	0.110896	0.947767	0.343248	0.660826
CCDC92_Myotis_lucifugus_027164	90.1516	-0.100884	0.202677	-0.497759	0.618654	0.846709
ATP6V0A2_Myotis_lucifugus_027169	748.652	-0.14934	0.082761	-1.80448	0.0711565	0.300003
GTF2H3_Myotis_lucifugus_027170	341.402	0.113784	0.110562	1.02913	0.303416	0.627047
EIF2B1_Myotis_lucifugus_027171	778.145	-0.181793	0.0810201	-2.2438	0.0248451	0.162066
DDX55_Myotis_lucifugus_027172	32.0245	0.456487	0.319004	1.43098	0.152437	NA
DDX55_Myotis_lucifugus_027173	5.23153	-0.926598	0.824676	-1.12359	0.261187	NA
RILPL1_Myotis_lucifugus_027174	528.223	-0.0427532	0.106913	-0.399887	0.68924	0.882822
GSTT2B_Myotis_lucifugus_027176	310.44	-0.242987	0.116435	-2.0869	0.0368974	0.206123
GSTT1_Myotis_lucifugus_027177	5.61845	-0.500308	0.777112	-0.643804	0.519702	NA
CABIN1_Myotis_lucifugus_027178	895.178	-0.0181492	0.0773488	-0.234641	0.814487	0.93213
SPECC1L_Myotis_lucifugus_027180	2100.68	0.0206117	0.081413	0.253174	0.800134	0.927596
BCR_Myotis_lucifugus_027182	145.677	0.118208	0.166915	0.708192	0.478826	0.762947
RAB36_Myotis_lucifugus_027183	18.3997	-0.058917	0.42081	-0.140009	0.888653	NA
ZNF280B_Myotis_lucifugus_027198	5.41849	0.515302	0.777687	0.662608	0.507582	NA
YWHAH_Myotis_lucifugus_027204	1653.73	-0.0529613	0.0803327	-0.659274	0.50972	0.78547
DEPDC5_Myotis_lucifugus_027205	261.455	-0.191772	0.120605	-1.59008	0.111817	0.382317
PRR14L_Myotis_lucifugus_027206	18.1769	-0.261337	0.449688	-0.581152	0.561138	NA
PRR14L_Myotis_lucifugus_027207	153.955	0.125433	0.152562	0.822181	0.410974	0.713897
PISD_Myotis_lucifugus_027208	469.021	-0.148025	0.102847	-1.43927	0.150074	0.445665
SFI1_Myotis_lucifugus_027209	182.431	0.140135	0.142769	0.981552	0.32632	0.648668
EIF4ENIF1_Myotis_lucifugus_027210	935.46	0.111159	0.0867698	1.28108	0.200167	0.512308
DRG1_Myotis_lucifugus_027211	931.745	-0.156996	0.0785814	-1.99788	0.0457301	0.232739
PATZ1_Myotis_lucifugus_027212	533.698	-0.125927	0.0931091	-1.35246	0.176228	0.482132
PIK3IP1_Myotis_lucifugus_027213	8.10809	2.1732	0.715877	3.03572	0.00239965	NA
LIMK2_Myotis_lucifugus_027214	314.671	0.047064	0.121094	0.388657	0.69753	0.88696
Unknown_Myotis_lucifugus_027215	63.3098	-0.534351	0.231864	-2.30459	0.0211895	0.147012
RNF185_Myotis_lucifugus_027216	12.8078	0.0833227	0.566199	0.147161	0.883005	NA
PLA2G3_Myotis_lucifugus_027217	34.9667	-0.0482081	0.318891	-0.151175	0.879838	0.959636
INPP5J_Myotis_lucifugus_027218	24.7773	-0.385287	0.355736	-1.08307	0.278777	NA
SELENOM_Myotis_lucifugus_027219	50.7808	0.0648655	0.26086	0.24866	0.803624	0.928941
Unknown_Myotis_lucifugus_027220	90.6023	-0.294509	0.201937	-1.45842	0.144725	0.435994
MORC2_Myotis_lucifugus_027222	1158.26	0.0651141	0.0875081	0.744092	0.456821	0.746902
OSBP2_Myotis_lucifugus_027223	15.1849	-0.0987587	0.474405	-0.208174	0.835093	NA
Uncharacterized_Myotis_lucifugus_027224	31.0396	-0.107209	0.327391	-0.327464	0.743317	NA
DUSP18_Myotis_lucifugus_027225	123.013	-0.158011	0.167545	-0.943099	0.34563	0.66397
SLC35E4_Myotis_lucifugus_027226	141.072	-0.0224221	0.158802	-0.141195	0.887716	0.961906
TCN2_Myotis_lucifugus_027227	462.26	-0.196827	0.0961393	-2.04731	0.0406275	0.216727
SEC14L3_Myotis_lucifugus_027228	2.29847	-0.690024	1.16672	-0.591422	0.554238	NA
Pes1_Myotis_lucifugus_027230	483.247	-0.190755	0.106392	-1.79294	0.0729827	0.304444
MTFP1_Myotis_lucifugus_027231	3.20101	-1.01509	1.03604	-0.979782	0.327194	NA
SEC14L2_Myotis_lucifugus_027232	56.3582	-0.0726167	0.239267	-0.303497	0.761511	0.912503
RNF215_Myotis_lucifugus_027233	9.92636	-0.398385	0.585184	-0.680785	0.496008	NA
RNF215_Myotis_lucifugus_027234	28.7077	-0.554697	0.349292	-1.58806	0.112273	NA
CCDC157_Myotis_lucifugus_027235	8.05152	-0.155553	0.63442	-0.245189	0.80631	NA
SF3A1_Myotis_lucifugus_027236	3330.73	-0.0198584	0.0810846	-0.24491	0.806526	0.929279
Tbc1d10a_Myotis_lucifugus_027237	307.709	-0.364237	0.130239	-2.79667	0.00516326	0.0584521
LIF_Myotis_lucifugus_027238	3.20885	0.24105	0.985102	0.244696	0.806692	NA
MTMR3_Myotis_lucifugus_027240	845.957	0.0012693	0.0838955	0.0151296	0.987929	0.995354
ASCC2_Myotis_lucifugus_027241	934.01	0.0909107	0.086193	1.05473	0.291547	0.615223
UQCR10_Myotis_lucifugus_027242	582.35	-0.289202	0.0899693	-3.21445	0.00130694	0.0231996
ZMAT5_Myotis_lucifugus_027243	31.7383	-0.562739	0.352249	-1.59756	0.110141	NA
Nf2_Myotis_lucifugus_027245	226.671	-0.282199	0.133707	-2.11057	0.0348093	0.20061
NF2_Myotis_lucifugus_027246	282.681	-0.208608	0.119939	-1.73929	0.0819838	0.32438
Unknown_Myotis_lucifugus_027247	52.7227	-0.486797	0.253612	-1.91946	0.0549262	0.25786
Nipsnap1_Myotis_lucifugus_027248	488.484	-0.124109	0.0985762	-1.25901	0.208025	0.523352
THOC5_Myotis_lucifugus_027249	1451.02	-0.0776291	0.0774004	-1.00295	0.315883	0.638663
AP1B1_Myotis_lucifugus_027251	1139.72	-0.101186	0.0749561	-1.34994	0.177035	0.482886
GAS2L1_Myotis_lucifugus_027253	284.049	-0.314161	0.124962	-2.51406	0.0119352	0.101851
EWSR1_Myotis_lucifugus_027254	5400.73	-0.00934037	0.0588892	-0.158609	0.873977	0.956549
RHBDD3_Myotis_lucifugus_027255	47.5601	-0.110557	0.291564	-0.379186	0.70455	0.888962
EMID1_Myotis_lucifugus_027256	3.34142	-1.15065	0.991582	-1.16041	0.24588	NA
KREMEN1_Myotis_lucifugus_027257	258.257	0.0566377	0.132181	0.428486	0.668298	0.873971
ZNRF3_Myotis_lucifugus_027259	135.933	-0.425876	0.16773	-2.53907	0.0111149	0.0975344
XBP1_Myotis_lucifugus_027261	1503.72	0.10389	0.0704232	1.47522	0.140153	0.429034
CCDC117_Myotis_lucifugus_027262	297.01	0.0135761	0.116258	0.116775	0.907038	0.969039
HSCB_Myotis_lucifugus_027263	95.5306	0.0799638	0.188687	0.423791	0.671718	0.875952
CHEK2_Myotis_lucifugus_027264	242.502	0.00619197	0.137616	0.0449945	0.964112	0.987999
TTC28_Myotis_lucifugus_027267	327.892	0.443562	0.118457	3.7445	0.000180754	0.00519166
PITPNB_Myotis_lucifugus_027268	3220.97	-0.0144209	0.0644908	-0.223612	0.823059	0.935213
MN1_Myotis_lucifugus_027269	22.3641	0.0299791	0.391255	0.0766228	0.938924	NA
Unknown_Myotis_lucifugus_027270	38.7801	0.319858	0.291571	1.09701	0.272636	0.595776
TPST2_Myotis_lucifugus_027273	588.985	-0.0613622	0.0976241	-0.628556	0.52964	0.796303
TFIP11_Myotis_lucifugus_027274	877.377	-0.0577554	0.0779652	-0.740784	0.458824	0.748304
SRRD_Myotis_lucifugus_027275	114.144	-0.156077	0.17437	-0.895092	0.370738	0.683574
HPS4_Myotis_lucifugus_027276	169.492	0.0372899	0.147091	0.253515	0.79987	0.927496
ASPHD2_Myotis_lucifugus_027277	58.3516	-0.176527	0.238984	-0.738657	0.460115	0.749522
KIAA1671_Myotis_lucifugus_027287	2.13938	-0.350698	1.24975	-0.280614	0.779007	NA
KIAA1671_Myotis_lucifugus_027288	5.75855	-0.00685388	0.734708	-0.00932871	0.992557	NA
WSCD2_Myotis_lucifugus_027292	192.624	-0.103861	0.138031	-0.752446	0.451783	0.744057
CMLKR1_Myotis_lucifugus_027293	5.26136	0.90948	0.776504	1.17125	0.241499	NA
FICD_Myotis_lucifugus_027294	81.5564	-0.235251	0.203073	-1.15846	0.246677	0.567335
SART3_Myotis_lucifugus_027295	1136.74	-0.0859862	0.0785599	-1.09453	0.273722	0.596793
ISCU_Myotis_lucifugus_027296	420.145	0.0381389	0.104748	0.364103	0.715781	0.894402
TMEM119_Myotis_lucifugus_027297	17.6053	-0.639132	0.445767	-1.43378	0.151635	NA
CORO1C_Myotis_lucifugus_027299	4506.4	-0.0702529	0.0554273	-1.26748	0.204984	0.519269
SSH1_Myotis_lucifugus_027301	296.029	0.0480407	0.115743	0.415064	0.678095	0.878612
Ssh1_Myotis_lucifugus_027302	43.6525	-0.00422669	0.269841	-0.0156636	0.987503	0.995283
SSH1_Myotis_lucifugus_027303	4.03373	0.490234	0.889642	0.551047	0.581602	NA
USP30_Myotis_lucifugus_027306	267.466	-0.110682	0.118949	-0.930506	0.352109	0.66814
ALKBH2_Myotis_lucifugus_027307	63.4906	0.0225406	0.231249	0.0974732	0.922351	0.975028
UNG_Myotis_lucifugus_027308	432.266	-0.207315	0.102381	-2.02495	0.042873	0.223141
ACACB_Myotis_lucifugus_027310	123.309	0.0700419	0.177429	0.394761	0.69302	0.884835
MYO1H_Myotis_lucifugus_027313	21.6337	-0.221738	0.412724	-0.537254	0.591092	NA
Kctd10_Myotis_lucifugus_027314	913.145	-0.0323673	0.0881849	-0.36704	0.713589	0.893356
UBE3B_Myotis_lucifugus_027315	564.126	-0.0652954	0.0914043	-0.714358	0.475006	0.7605
ZNF202_Myotis_lucifugus_027316	213.658	0.201082	0.132173	1.52135	0.128171	0.408934
VWA5A_Myotis_lucifugus_027318	27.399	0.186917	0.34298	0.544979	0.585768	NA
VWA5A_Myotis_lucifugus_027319	207.638	0.22353	0.149399	1.4962	0.134601	0.419842
GLB1L2_Myotis_lucifugus_027322	9.0498	0.0697669	0.595803	0.117097	0.906783	NA
ACAD8_Myotis_lucifugus_027323	98.0624	-0.159995	0.204107	-0.783881	0.43311	0.729944
THYN1_Myotis_lucifugus_027324	60.8796	0.0274911	0.232804	0.118087	0.905999	0.968794
VPS26B_Myotis_lucifugus_027325	1089.5	-0.257841	0.0722533	-3.56857	0.000358937	0.00878439
NCAPD3_Myotis_lucifugus_027326	1300.97	-0.0313856	0.0731454	-0.429086	0.667861	0.873817
JAM3_Myotis_lucifugus_027327	1122.98	-0.0613866	0.0752264	-0.816024	0.414486	0.717187
OPCML_Myotis_lucifugus_027337	2.59719	1.75315	1.21593	1.44182	0.149354	NA
SNX19_Myotis_lucifugus_027339	530.088	-0.0484247	0.0963618	-0.50253	0.615295	0.845445
SNX19_Myotis_lucifugus_027340	273.654	0.0740943	0.120914	0.612784	0.540019	0.803014
ADAMTS15_Myotis_lucifugus_027342	35.4198	0.152795	0.344272	0.443822	0.657171	0.868312
ADAMTS8_Myotis_lucifugus_027343	54.4178	0.0567867	0.267887	0.21198	0.832123	0.938634
ZBTB44_Myotis_lucifugus_027344	537.965	0.0288674	0.0925213	0.312008	0.755034	0.910564
APLP2_Myotis_lucifugus_027346	3069.31	-0.0246091	0.0604786	-0.406907	0.684077	0.881236
Prdm10_Myotis_lucifugus_027348	151.616	0.07968	0.153102	0.520439	0.602758	0.839169
NFRKB_Myotis_lucifugus_027349	81.4606	-0.0416842	0.21867	-0.190626	0.848819	0.945885
NFRKB_Myotis_lucifugus_027350	465.68	-0.157131	0.103774	-1.51416	0.129984	0.412492
TMEM45B_Myotis_lucifugus_027351	8.20448	-0.280169	0.624647	-0.448525	0.653774	NA
ARHGAP32_Myotis_lucifugus_027353	236.296	-0.00544601	0.130078	-0.0418672	0.966605	0.989084
FLI1_Myotis_lucifugus_027356	15.0931	0.322448	0.512825	0.628768	0.529501	NA
FLI1_Myotis_lucifugus_027357	6.45202	-0.026021	0.712055	-0.0365435	0.970849	NA
ETS1_Myotis_lucifugus_027358	580.559	0.0418365	0.0986567	0.424061	0.671521	0.875952
ST3GAL4_Myotis_lucifugus_027362	379.862	-0.0335732	0.103119	-0.325578	0.744744	0.906653
DCPS_Myotis_lucifugus_027363	310.688	-0.248253	0.115491	-2.14955	0.0315909	0.188714
Tirap_Myotis_lucifugus_027364	10.2799	0.210551	0.603278	0.349011	0.727081	NA
FOXRED1_Myotis_lucifugus_027365	172.96	-0.129122	0.153826	-0.839403	0.401243	0.70805
SRPRA_Myotis_lucifugus_027366	2167.96	-0.0764849	0.0610065	-1.25372	0.209945	0.525054
FAM118B_Myotis_lucifugus_027367	429.128	-0.126145	0.102215	-1.23411	0.217162	0.534207
RPUSD4_Myotis_lucifugus_027368	211.669	-0.343343	0.129827	-2.64463	0.00817814	0.078907
CDON_Myotis_lucifugus_027369	384.644	0.0505306	0.104353	0.484229	0.628224	0.852891
HYLS1_Myotis_lucifugus_027371	465.542	0.00779933	0.0975165	0.0799796	0.936254	0.977947
PUS3_Myotis_lucifugus_027372	345.262	0.0516259	0.108386	0.476317	0.633848	0.855147
SSLP1_Myotis_lucifugus_027380	1.64595	-1.94764	1.53618	-1.26785	0.204852	NA
ACRV1_Myotis_lucifugus_027381	24.7133	0.0326307	0.352839	0.0924803	0.926316	NA
CHEK1_Myotis_lucifugus_027382	2510.56	-0.162296	0.0727784	-2.23	0.0257472	0.165873
STT3A_Myotis_lucifugus_027383	7231.74	0.0294563	0.0613965	0.479771	0.63139	0.854247
EI24_Myotis_lucifugus_027384	2230.78	-0.0504442	0.060792	-0.829784	0.406661	0.711268
FEZ1_Myotis_lucifugus_027386	146.396	-0.233355	0.162588	-1.43526	0.151214	0.446787
PKNOX2_Myotis_lucifugus_027387	17.7954	0.21699	0.422387	0.513722	0.607446	NA
TMEM218_Myotis_lucifugus_027390	17.1974	-0.0515214	0.426905	-0.120686	0.90394	NA
SLC37A2_Myotis_lucifugus_027391	6.11623	-0.306372	0.73704	-0.415679	0.677645	NA
ROBO4_Myotis_lucifugus_027395	27.2609	-0.326842	0.346991	-0.941932	0.346228	NA
Unknown_Myotis_lucifugus_027396	2.99861	-0.266412	1.00996	-0.263784	0.791946	NA
MSANTD2_Myotis_lucifugus_027397	19.1446	-0.343591	0.411324	-0.835331	0.403531	NA
MSANTD2_Myotis_lucifugus_027398	91.4101	0.15523	0.201815	0.769171	0.441792	0.736399
VSIG2_Myotis_lucifugus_027399	2.24637	0.355662	1.18766	0.299465	0.764585	NA
SPA17_Myotis_lucifugus_027401	51.247	0.130422	0.250708	0.520215	0.602914	0.839169
TBRG1_Myotis_lucifugus_027402	699.769	0.030641	0.0850257	0.360374	0.718568	0.895509
DGCR6_Myotis_lucifugus_027408	87.0302	-0.510926	0.195858	-2.60865	0.00908997	0.084867
PRODH_Myotis_lucifugus_027410	15.5102	-0.0027205	0.457305	-0.00594898	0.995253	NA
ZDHHC8_Myotis_lucifugus_027413	301.818	-0.112661	0.117786	-0.956484	0.338828	0.65793
Ranbp1_Myotis_lucifugus_027414	5164.09	0.0285356	0.0710936	0.40138	0.68814	0.882494
TRMT2A_Myotis_lucifugus_027415	674.721	-0.077287	0.086533	-0.89315	0.371777	0.684625
Dgcr8_Myotis_lucifugus_027416	1650	-0.136852	0.0649257	-2.10783	0.0350457	0.201319
TANGO2_Myotis_lucifugus_027417	94.8342	0.0934218	0.200423	0.466123	0.641127	0.858009
ARVCF_Myotis_lucifugus_027419	67.0429	-0.137093	0.228251	-0.600624	0.54809	0.809126
COMT_Myotis_lucifugus_027420	150.362	-0.123822	0.16412	-0.754459	0.450574	0.743655
TXNRD2_Myotis_lucifugus_027421	35.6616	0.0338907	0.313139	0.108229	0.913814	0.971512
TXNRD2_Myotis_lucifugus_027422	63.4241	-0.410442	0.245576	-1.67134	0.0946543	0.350361
GNB1L_Myotis_lucifugus_027423	36.5293	-0.628155	0.31111	-2.01908	0.043479	0.225632
TBX1_Myotis_lucifugus_027424	34.1319	0.296255	0.319112	0.928372	0.353215	NA
GP1BB_Myotis_lucifugus_027425	4.43285	-1.37022	0.898701	-1.52467	0.127342	NA
5-Sep_Myotis_lucifugus_027426	1428.09	-0.022948	0.0893322	-0.256884	0.797268	0.926612
CDC45_Myotis_lucifugus_027428	877.562	-0.082146	0.0830221	-0.989447	0.322445	0.645097
UFD1_Myotis_lucifugus_027429	594.579	-0.081104	0.0875909	-0.92594	0.354477	0.670174
Mrpl40_Myotis_lucifugus_027431	102.128	-0.136588	0.199899	-0.683284	0.494427	0.774896
HIRA_Myotis_lucifugus_027432	1166.74	-0.186392	0.0737166	-2.52849	0.0114554	0.0996066
ESS2_Myotis_lucifugus_027434	512.562	0.013324	0.101364	0.131447	0.895421	0.964527
Tssk1b_Myotis_lucifugus_027435	5.22026	-0.0992185	0.768011	-0.129189	0.897208	NA
DGCR2_Myotis_lucifugus_027436	1123.15	0.0913665	0.0870154	1.05	0.293717	0.617399
KLHL22_Myotis_lucifugus_027439	156.619	-0.0410232	0.157666	-0.260191	0.794716	0.925901
MED15_Myotis_lucifugus_027440	764.914	0.0615333	0.0916583	0.671333	0.502008	0.780219
SMPD4_Myotis_lucifugus_027443	797.638	0.102105	0.0870544	1.17288	0.240843	0.561392
MZT2B_Myotis_lucifugus_027444	118.451	-0.116072	0.18027	-0.643876	0.519656	0.791143
LRRC74B_Myotis_lucifugus_027447	2.64256	0.951946	1.08394	0.878226	0.379821	NA
Tuba3a_Myotis_lucifugus_027448	3.13788	0.00818392	1.03133	0.0079353	0.993669	NA
THAP7_Myotis_lucifugus_027449	183.957	-0.184183	0.15032	-1.22527	0.220472	0.537901
LZTR1_Myotis_lucifugus_027450	542.61	-0.183033	0.100755	-1.81661	0.0692764	0.296091
Crkl_Myotis_lucifugus_027451	2330.72	0.00169357	0.0654837	0.0258624	0.979367	0.992295
SNAP29_Myotis_lucifugus_027452	696.229	0.128565	0.0890596	1.44358	0.148857	0.443589
PI4KA_Myotis_lucifugus_027453	2056.63	-0.0300364	0.0635519	-0.472627	0.636479	0.855959
HIC2_Myotis_lucifugus_027456	63.2369	-0.0887395	0.235113	-0.377433	0.705852	0.889567
UBE2L3_Myotis_lucifugus_027458	3063.1	0.228083	0.0748378	3.04769	0.00230606	0.0338223
YDJC_Myotis_lucifugus_027459	18.164	-0.652639	0.416714	-1.56615	0.117313	NA
CCDC116_Myotis_lucifugus_027460	7.21129	0.199174	0.665175	0.299431	0.764611	NA
SDF2L1_Myotis_lucifugus_027461	228.524	-0.403602	0.142429	-2.8337	0.00460123	0.0539113
Unknown_Myotis_lucifugus_027462	26.6174	0.0288021	0.365057	0.0788976	0.937114	NA
PPIL2_Myotis_lucifugus_027463	533.977	0.105189	0.0952392	1.10448	0.269386	0.591705
YPEL1_Myotis_lucifugus_027464	24.6602	-0.110297	0.357514	-0.308512	0.757693	NA
MAPK1_Myotis_lucifugus_027465	3139.71	0.00851942	0.0662005	0.128691	0.897602	0.965621
PPM1F_Myotis_lucifugus_027466	202.795	-0.32547	0.141473	-2.30057	0.0214157	0.147872
TOP3B_Myotis_lucifugus_027468	447.327	-0.0363706	0.102576	-0.354571	0.722911	0.896898
ZNF70_Myotis_lucifugus_027470	179.457	0.235023	0.149494	1.57212	0.115922	0.388103
CHCHD10_Myotis_lucifugus_027473	2.55536	-0.089344	1.13556	-0.0786784	0.937288	NA
MMP11_Myotis_lucifugus_027474	146.595	0.0218175	0.16791	0.129935	0.896618	0.965229
Unknown_Myotis_lucifugus_027475	55.3129	0.00673403	0.251834	0.0267399	0.978667	0.992295
SMARCB1_Myotis_lucifugus_027476	1748.31	-0.00832737	0.0699449	-0.119056	0.905231	0.968654
DERL3_Myotis_lucifugus_027477	7.93985	1.1268	0.642473	1.75385	0.0794558	NA
SLC2A11_Myotis_lucifugus_027478	13.2158	-0.563465	0.555241	-1.01481	0.310196	NA
SNRNP35_Myotis_lucifugus_027479	187.184	-0.0587014	0.15255	-0.384802	0.700384	0.887757
RILPL2_Myotis_lucifugus_027480	2.70335	0.140394	1.17345	0.119642	0.904766	NA
KMT5A_Myotis_lucifugus_027481	1079.75	0.0146863	0.0765567	0.191836	0.847871	0.945482
SBNO1_Myotis_lucifugus_027482	1656.46	0.0583704	0.0701099	0.832556	0.405095	0.710662
CDK2AP1_Myotis_lucifugus_027483	125.098	-0.103457	0.375916	-0.275214	0.783152	0.921338
C12orf65_Myotis_lucifugus_027484	235.173	-0.14707	0.125944	-1.16775	0.242909	0.563052
MPHOSPH9_Myotis_lucifugus_027485	761.271	-0.0210936	0.0829728	-0.254223	0.799323	0.927177
Unknown_Myotis_lucifugus_027486	18.0188	0.16082	0.424127	0.379179	0.704555	NA
PITPNM2_Myotis_lucifugus_027487	8.43929	0.174061	0.607303	0.286613	0.774408	NA
OGFOD2_Myotis_lucifugus_027488	51.0792	0.111844	0.251836	0.444115	0.656959	0.868312
ABCB9_Myotis_lucifugus_027489	16.1026	-0.157549	0.451505	-0.348941	0.727133	NA
ABCB9_Myotis_lucifugus_027490	10.1573	0.0593621	0.589008	0.100783	0.919723	NA
VPS37B_Myotis_lucifugus_027493	213.921	-0.0686354	0.13265	-0.517416	0.604866	0.839822
HIP1R_Myotis_lucifugus_027494	319.428	-0.140232	0.130429	-1.07516	0.282302	0.606442
DENR_Myotis_lucifugus_027496	2069.58	0.0376269	0.068394	0.550149	0.582217	0.829982
KNTC1_Myotis_lucifugus_027499	2403.01	-0.0581798	0.0645189	-0.901748	0.367191	0.68032
RSRC2_Myotis_lucifugus_027500	1775.2	0.110938	0.0686096	1.61694	0.105891	0.370009
ZCCHC8_Myotis_lucifugus_027501	634.532	0.0498122	0.0874824	0.569397	0.569087	0.822987
CLIP1_Myotis_lucifugus_027502	1593.81	0.00172016	0.0757678	0.0227031	0.981887	0.99305
VPS33A_Myotis_lucifugus_027503	755.772	-0.0298628	0.0865277	-0.345124	0.730001	0.899578
DIABLO_Myotis_lucifugus_027505	643.507	-0.117803	0.0866846	-1.35898	0.174152	0.479662
MLXIP_Myotis_lucifugus_027509	75.9992	0.544968	0.215862	2.52461	0.0115827	0.100157
PSMD9_Myotis_lucifugus_027511	428.618	-0.328865	0.101719	-3.23307	0.00122469	0.0221193
Rhof_Myotis_lucifugus_027513	29.3511	-0.205483	0.343084	-0.598928	0.549221	NA
TMEM120B_Myotis_lucifugus_027514	164.442	-0.142548	0.147036	-0.969478	0.332307	0.653967
ORAI1_Myotis_lucifugus_027516	107.68	9.64807e-05	0.190676	0.000505993	0.999596	0.999757
KDM2B_Myotis_lucifugus_027517	479.33	-0.0684517	0.100673	-0.679941	0.496542	0.776543
RNF34_Myotis_lucifugus_027518	893.498	-0.036215	0.0767578	-0.471808	0.637064	0.856319
ANAPC5_Myotis_lucifugus_027519	230.786	0.00855835	0.132731	0.064479	0.948589	0.982855
CAMKK2_Myotis_lucifugus_027520	101.885	0.00666972	0.183832	0.0362816	0.971058	0.990129
P2RX4_Myotis_lucifugus_027521	119.01	0.303946	0.171194	1.77545	0.0758233	0.310853
Ift81_Myotis_lucifugus_027522	297.581	0.344502	0.11933	2.88697	0.00388971	0.0475739
ATP2A2_Myotis_lucifugus_027523	12518	-0.0622435	0.0619093	-1.0054	0.314705	0.637113
ANAPC7_Myotis_lucifugus_027525	1288.77	0.0199096	0.0718001	0.277292	0.781556	0.920595
ARPC3_Myotis_lucifugus_027526	1918	0.00655954	0.0649666	0.100968	0.919576	0.973807
GPN3_Myotis_lucifugus_027527	512.617	0.0480377	0.0916426	0.524186	0.600149	0.837867
FAM216A_Myotis_lucifugus_027528	29.0847	0.0875289	0.328574	0.266391	0.789938	NA
Vps29_Myotis_lucifugus_027529	1157.97	0.0719233	0.0737132	0.975717	0.329205	0.651626
RAD9B_Myotis_lucifugus_027530	2.08412	0.4188	1.20876	0.34647	0.72899	NA
Unknown_Myotis_lucifugus_027531	3.70468	-0.417091	0.918962	-0.453872	0.649921	NA
PPTC7_Myotis_lucifugus_027532	2590.62	-0.029632	0.0712738	-0.415749	0.677594	0.878512
TCTN1_Myotis_lucifugus_027533	461.598	0.03223	0.0978706	0.329313	0.741919	0.905555
Unknown_Myotis_lucifugus_027534	38.423	-0.0556366	0.289975	-0.191867	0.847847	0.945482
HVCN1_Myotis_lucifugus_027535	43.3961	-0.226509	0.271126	-0.835439	0.40347	0.709699
PPP1CC_Myotis_lucifugus_027536	5280.37	-0.116688	0.0716146	-1.62939	0.10323	0.366185
MYL2_Myotis_lucifugus_027538	4.22262	-0.519575	0.950371	-0.546707	0.58458	NA
PHETA1_Myotis_lucifugus_027540	45.7546	-0.357679	0.266069	-1.34431	0.178849	0.484119
SH2B3_Myotis_lucifugus_027541	146.691	-0.183098	0.153332	-1.19413	0.232428	0.551417
Atxn2_Myotis_lucifugus_027542	832.62	0.281456	0.112281	2.50672	0.0121858	0.103209
ATXN2_Myotis_lucifugus_027543	1412.72	0.0972898	0.0753887	1.29051	0.196874	0.508439
PPP1R11_Myotis_lucifugus_027544	238.922	-0.0170902	0.132506	-0.128977	0.897376	0.965621
BRAP_Myotis_lucifugus_027545	1707.1	0.0296293	0.0685109	0.432476	0.665396	0.872596
ACAD10_Myotis_lucifugus_027546	70.2337	-0.152114	0.224417	-0.677819	0.497886	0.777567
ALDH2_Myotis_lucifugus_027547	4423.95	-0.148629	0.0577126	-2.57533	0.0100145	0.0906349
MAPKAPK5_Myotis_lucifugus_027548	1281.92	0.027983	0.0687439	0.407062	0.683963	0.881236
Adam1a_Myotis_lucifugus_027549	14.1116	-0.31461	0.483057	-0.65129	0.51486	NA
ERP29_Myotis_lucifugus_027552	612.095	0.220649	0.0886188	2.48987	0.0127792	0.10649
NAA25_Myotis_lucifugus_027553	2371.7	-0.0234083	0.0708861	-0.330224	0.741231	0.905146
TRAFD1_Myotis_lucifugus_027554	1247.48	0.0380274	0.0783002	0.485662	0.627207	0.852333
Unknown_Myotis_lucifugus_027555	32.7623	-0.43686	0.319533	-1.36718	0.171568	NA
Unknown_Myotis_lucifugus_027556	81.94	-0.19177	0.205571	-0.932865	0.35089	0.667526
PTPN11_Myotis_lucifugus_027558	1794.91	-0.0137238	0.0788914	-0.173958	0.861899	0.951825
OAS1_Myotis_lucifugus_027560	29.3438	8.40886	1.21115	6.94286	3.84242e-12	NA
OAS3_Myotis_lucifugus_027561	240.139	4.78139	0.235442	20.3081	1.08954e-91	4.22471e-89
Unknown_Myotis_lucifugus_027562	187.913	4.99756	0.269603	18.5367	1.04427e-76	3.40982e-74
DTX1_Myotis_lucifugus_027563	7.63884	0.527322	0.654312	0.805919	0.42029	NA
DDX54_Myotis_lucifugus_027565	507.522	-0.365044	0.0932672	-3.91396	9.07945e-05	0.0029725
RITA1_Myotis_lucifugus_027566	164.207	-0.106465	0.146522	-0.726614	0.467463	0.755048
Unknown_Myotis_lucifugus_027567	2.04134	-0.969911	1.27838	-0.758702	0.448031	NA
TPCN1_Myotis_lucifugus_027568	135.556	-0.154482	0.169546	-0.91115	0.362216	0.676073
SLC8B1_Myotis_lucifugus_027569	25.5905	0.187068	0.355729	0.525873	0.598977	NA
PLBD2_Myotis_lucifugus_027570	566.571	0.0897401	0.103337	0.868426	0.385161	0.695038
RBM19_Myotis_lucifugus_027575	867.95	-0.0390127	0.0782027	-0.498867	0.617873	0.846228
GTF2E2_Myotis_lucifugus_027576	211.111	0.042633	0.141467	0.301363	0.763137	0.912503
Bud31_Myotis_lucifugus_027577	160.823	0.0430312	0.152175	0.282775	0.777349	0.919568
TBX5_Myotis_lucifugus_027581	1047.1	0.131155	0.0953816	1.37505	0.169116	0.472823
Unknown_Myotis_lucifugus_027582	25.7482	-0.425839	0.361651	-1.17749	0.239002	NA
TBX3_Myotis_lucifugus_027583	1051.08	0.0535844	0.0876898	0.611068	0.541155	0.803957
MED13L_Myotis_lucifugus_027586	2520.51	0.0920829	0.0607704	1.51526	0.129707	0.412457
Unknown_Myotis_lucifugus_027588	7.76351	-0.222899	0.633502	-0.351852	0.724949	NA
UPF0454_Myotis_lucifugus_027589	114.442	-0.0514419	0.184605	-0.27866	0.780506	0.920494
RNFT2_Myotis_lucifugus_027590	6.07971	0.098014	0.733163	0.133687	0.89365	NA
Fbxw8_Myotis_lucifugus_027591	626.984	-0.0276735	0.0989876	-0.279566	0.779811	0.92048
FBXO21_Myotis_lucifugus_027593	1165.93	-0.0175852	0.0705822	-0.249145	0.803249	0.928864
WSB2_Myotis_lucifugus_027596	494.472	-0.176616	0.0937092	-1.88473	0.0594667	0.270416
VSIG10_Myotis_lucifugus_027597	140.911	-0.0946786	0.159515	-0.593541	0.552819	0.812389
PEBP1_Myotis_lucifugus_027598	2243.95	-0.0223731	0.0625336	-0.357776	0.720511	0.895794
TAOK3_Myotis_lucifugus_027600	657.115	0.327693	0.0926009	3.53877	0.000402	0.00957394
TAOK3_Myotis_lucifugus_027601	83.9962	0.134588	0.198701	0.67734	0.49819	0.77783
TAOK3_Myotis_lucifugus_027602	82.1204	0.0218829	0.209421	0.104492	0.916779	0.972838
SUDS3_Myotis_lucifugus_027603	918.946	-0.0379493	0.0759573	-0.499614	0.617347	0.845865
HSPB8_Myotis_lucifugus_027606	404.199	-0.164377	0.108546	-1.51436	0.129936	0.412492
PRKAB1_Myotis_lucifugus_027610	498.075	-0.101339	0.0943723	-1.07382	0.282903	0.606895
Cit_Myotis_lucifugus_027611	383.671	-0.0198365	0.104115	-0.190526	0.848897	0.945885
CIT_Myotis_lucifugus_027612	86.5361	-0.10362	0.195494	-0.530042	0.596083	0.836705
CIT_Myotis_lucifugus_027614	75.1639	-0.214897	0.214981	-0.999608	0.3175	0.639978
bicdl1_Myotis_lucifugus_027617	3.39697	-0.764273	0.978166	-0.781333	0.434607	NA
RAB35_Myotis_lucifugus_027618	466.791	0.0603577	0.0964663	0.625688	0.53152	0.797376
GCN1_Myotis_lucifugus_027619	3002.53	-0.194142	0.0636366	-3.05079	0.00228244	0.0336314
RPLP0_Myotis_lucifugus_027620	12704.6	-0.328735	0.0709221	-4.63515	3.56671e-06	0.000179902
PXN_Myotis_lucifugus_027621	2555.56	-0.161591	0.0770521	-2.09717	0.0359788	0.203661
Unknown_Myotis_lucifugus_027622	13.9167	-0.318938	0.535185	-0.595939	0.551216	NA
SIRT4_Myotis_lucifugus_027623	5.75322	-0.500464	0.768865	-0.650913	0.515103	NA
Unknown_Myotis_lucifugus_027624	2.75661	1.805	1.17038	1.54223	0.123018	NA
Cox6a1_Myotis_lucifugus_027627	1040.78	-0.0625323	0.0814985	-0.767281	0.442914	0.737416
TRIAP1_Myotis_lucifugus_027628	136.505	-0.30234	0.163523	-1.84891	0.0644702	0.284043
Unknown_Myotis_lucifugus_027629	74.884	-0.616669	0.229591	-2.68595	0.00723242	0.0731376
SRSF9_Myotis_lucifugus_027630	1682.34	-0.137657	0.0641197	-2.14688	0.0318031	0.189444
Unknown_Myotis_lucifugus_027631	444.655	-0.215789	0.0972143	-2.21972	0.0264377	0.168571
DYNLL1_Myotis_lucifugus_027632	4292.56	-0.0578291	0.0604586	-0.956508	0.338816	0.65793
COQ5_Myotis_lucifugus_027633	487.934	-0.122155	0.0934498	-1.30717	0.191154	0.502098
RNF10_Myotis_lucifugus_027634	4121.96	-0.0800711	0.0597036	-1.34114	0.179874	0.485613
POP5_Myotis_lucifugus_027635	194.29	-0.659631	0.139647	-4.72356	2.31747e-06	0.000119316
Unknown_Myotis_lucifugus_027638	1.63611	-1.93989	1.53728	-1.2619	0.206985	NA
MLEC_Myotis_lucifugus_027639	1319.86	-0.0631933	0.0770308	-0.820363	0.412009	0.714761
UNC119B_Myotis_lucifugus_027640	273.308	-0.152567	0.117909	-1.29394	0.195687	0.507068
ACADS_Myotis_lucifugus_027641	214.552	-0.311234	0.135251	-2.30116	0.0213827	0.147809
SPPL3_Myotis_lucifugus_027642	744.936	-0.101905	0.0844117	-1.20724	0.227342	0.546148
HNF1A_Myotis_lucifugus_027643	3.28927	-0.0909379	1.03912	-0.087514	0.930263	NA
Unknown_Myotis_lucifugus_027644	158.765	-0.0460126	0.157693	-0.291787	0.77045	0.916298
OASL_Myotis_lucifugus_027645	72.2618	7.86848	1.03829	7.57832	3.50057e-14	3.91307e-12
Unknown_Myotis_lucifugus_027646	123.448	-0.0906532	0.170101	-0.532938	0.594076	0.836127
ANKRD13A_Myotis_lucifugus_027647	3668.03	0.034162	0.0579164	0.58985	0.555291	0.813615
GIT2_Myotis_lucifugus_027648	1490.9	0.0240077	0.0748781	0.320624	0.748496	0.907954
TCHP_Myotis_lucifugus_027649	201.721	-0.0739685	0.148045	-0.499634	0.617333	0.845865
GLTP_Myotis_lucifugus_027651	114.786	0.12934	0.174095	0.742925	0.457527	0.747433
TRPV4_Myotis_lucifugus_027652	54.4718	-0.0117039	0.246444	-0.0474912	0.962122	0.987785
MVK_Myotis_lucifugus_027653	228.861	-0.326632	0.136617	-2.39087	0.0168087	0.126478
MMAB_Myotis_lucifugus_027654	126.857	0.000334192	0.16793	0.00199007	0.998412	0.999217
CLMP_Myotis_lucifugus_027658	313.129	-0.137244	0.111386	-1.23215	0.217893	0.535086
HSPA8_Myotis_lucifugus_027659	57712.4	0.077317	0.0588847	1.31302	0.189175	0.499522
UBQLN4_Myotis_lucifugus_027661	4.84731	-1.21126	0.858697	-1.41058	0.158369	NA
UBASH3B_Myotis_lucifugus_027668	189.01	-0.23329	0.14204	-1.64242	0.100502	0.361643
Unknown_Myotis_lucifugus_027675	35.2454	0.0340728	0.29795	0.114357	0.908954	0.969696
IDI1_Myotis_lucifugus_027676	8.24299	-0.670596	0.627697	-1.06834	0.285365	NA
Sc5d_Myotis_lucifugus_027679	1303.48	-0.048006	0.0704695	-0.68123	0.495726	0.776206
TBCEL_Myotis_lucifugus_027681	445.078	0.0399343	0.109844	0.363555	0.71619	0.894643
NLRP11_Myotis_lucifugus_027697	34.9716	-0.255868	0.305569	-0.837348	0.402397	0.708624
RPAP2_Myotis_lucifugus_027718	6.16968	0.649879	0.715879	0.907805	0.363981	NA
SNAPC2_Myotis_lucifugus_027720	10.281	-0.412006	0.553532	-0.744321	0.456682	NA
LIN9_Myotis_lucifugus_027780	879.49	-0.0997956	0.0811303	-1.23007	0.218673	0.536012
PARP1_Myotis_lucifugus_027781	420.222	0.127509	0.100437	1.26954	0.204248	0.518581
PARP1_Myotis_lucifugus_027782	118.197	-0.21512	0.168137	-1.27943	0.200745	0.513471
Parp1_Myotis_lucifugus_027783	63.9386	-0.336023	0.229283	-1.46554	0.142773	0.433242
PSEN2_Myotis_lucifugus_027785	303.894	0.139182	0.116224	1.19753	0.231099	0.550697
CDC42BPA_Myotis_lucifugus_027786	4027.07	0.15097	0.0600873	2.51251	0.0119877	0.102132
CDC42BPA_Myotis_lucifugus_027787	476.608	0.279257	0.0978852	2.8529	0.00433222	0.0512176
CDC42BPA_Myotis_lucifugus_027788	1484.17	0.159177	0.0672155	2.36815	0.0178772	0.131332
AHCTF1_Myotis_lucifugus_027792	5088.97	0.0291765	0.0741222	0.393627	0.693857	0.885101
SCCPDH_Myotis_lucifugus_027794	609.227	0.0534496	0.0897692	0.595411	0.551568	0.811557
CNST_Myotis_lucifugus_027795	231.672	-0.313781	0.126643	-2.47769	0.0132237	0.109168
TFB2M_Myotis_lucifugus_027796	1299.11	-0.0092149	0.0898664	-0.10254	0.918328	0.973675
SMYD3_Myotis_lucifugus_027797	10.6561	-0.312212	0.54301	-0.574965	0.565315	NA
Smyd3_Myotis_lucifugus_027799	21.6535	-0.144467	0.386467	-0.373813	0.708544	NA
SMYD3_Myotis_lucifugus_027801	7.60833	-1.34518	0.682284	-1.97158	0.0486575	NA
Unknown_Myotis_lucifugus_027802	3.941	0.370624	0.920936	0.402443	0.687358	NA
Efcab2_Myotis_lucifugus_027805	86.2203	0.136304	0.202167	0.674214	0.500175	0.778773
Hnrnpu_Myotis_lucifugus_027806	21412.1	0.0415068	0.0528667	0.785123	0.432381	0.729944
Cox20_Myotis_lucifugus_027807	351.031	-0.222924	0.108222	-2.05988	0.0394095	0.213594
DESI2_Myotis_lucifugus_027808	489.393	-0.197147	0.0962303	-2.04869	0.040492	0.216151
ADSS_Myotis_lucifugus_027813	1842.04	0.0583763	0.0753258	0.774984	0.438349	0.733716
ZBTB18_Myotis_lucifugus_027816	153.314	-0.318976	0.154385	-2.06611	0.038818	0.211809
Akt3_Myotis_lucifugus_027817	471.209	0.204708	0.229935	0.890289	0.373311	0.685213
akt2-a_Myotis_lucifugus_027818	206.605	-0.047147	0.147842	-0.3189	0.749802	0.908353
Sdccag8_Myotis_lucifugus_027819	75.7258	-0.353479	0.211998	-1.66737	0.0954405	0.352135
CEP170_Myotis_lucifugus_027820	3746.42	0.011727	0.0694995	0.168734	0.866006	0.953282
BECN2_Myotis_lucifugus_027824	2.11311	1.42028	1.29838	1.09389	0.274004	NA
RO60_Myotis_lucifugus_027829	3095.04	-0.0897367	0.0629693	-1.42509	0.154132	0.450515
UCHL5_Myotis_lucifugus_027830	2555.14	-0.0350562	0.0730983	-0.479576	0.631529	0.854247
RGS2_Myotis_lucifugus_027831	358.228	0.0536201	0.113468	0.472557	0.63653	0.855959
KCTD3_Myotis_lucifugus_027839	2924.3	-0.113418	0.0652352	-1.73861	0.082104	0.324648
ESRRG_Myotis_lucifugus_027841	74.6248	0.173323	0.229372	0.755642	0.449864	0.743264
ESRRG_Myotis_lucifugus_027842	80.2958	-0.188076	0.207673	-0.905633	0.36513	0.678523
SPATA17_Myotis_lucifugus_027843	28.2832	0.734479	0.380604	1.92977	0.0536351	NA
RRP15_Myotis_lucifugus_027845	1584.36	-0.084999	0.0753396	-1.12821	0.25923	0.580652
Tgfb2_Myotis_lucifugus_027846	434.902	-0.0345365	0.114995	-0.300329	0.763926	0.912915
LYPLAL1_Myotis_lucifugus_027848	45.1132	0.192116	0.265014	0.724926	0.468497	0.755532
SLC30A10_Myotis_lucifugus_027849	1.97005	-1.47563	1.33392	-1.10623	0.268626	NA
EPRS_Myotis_lucifugus_027851	3056.67	0.0839365	0.0687799	1.22036	0.222327	0.540061
EPRS_Myotis_lucifugus_027852	174.441	-0.18299	0.150794	-1.21351	0.224935	0.543207
BPNT1_Myotis_lucifugus_027853	160.238	0.00420488	0.149417	0.0281419	0.977549	0.992029
IARS2_Myotis_lucifugus_027854	1094.23	-0.194585	0.0742543	-2.62052	0.00877956	0.0827159
RAB3GAP2_Myotis_lucifugus_027855	938.58	-0.0123719	0.0787961	-0.157011	0.875236	0.956966
Unknown_Myotis_lucifugus_027856	30.9392	0.356499	0.329976	1.08038	0.279972	NA
MARK1_Myotis_lucifugus_027857	413.959	-0.0598792	0.0994006	-0.602403	0.546906	0.808253
C1orf115_Myotis_lucifugus_027858	4.30851	0.676772	0.857849	0.788918	0.43016	NA
1-Mar_Myotis_lucifugus_027859	85.8136	-0.191453	0.201824	-0.948611	0.342819	0.660401
HLX_Myotis_lucifugus_027860	144.672	0.228684	0.184201	1.2415	0.214423	0.531156
DUSP10_Myotis_lucifugus_027862	57.6009	0.297256	0.24525	1.21205	0.225492	0.544044
TAF1A_Myotis_lucifugus_027863	247.173	0.0980597	0.125877	0.779012	0.435973	0.731613
MIA3_Myotis_lucifugus_027864	2624.58	0.149948	0.0692471	2.1654	0.030357	0.183747
AIDA_Myotis_lucifugus_027865	993.08	-0.0455463	0.0798243	-0.570582	0.568283	0.822496
BROX_Myotis_lucifugus_027866	640.36	-0.0454479	0.0974253	-0.466489	0.640865	0.858009
DISP1_Myotis_lucifugus_027868	749.112	-0.0594867	0.091934	-0.647059	0.517594	0.789757
Susd4_Myotis_lucifugus_027869	7.24666	-0.0331382	0.695457	-0.0476496	0.961996	NA
CAPN2_Myotis_lucifugus_027871	245.328	-0.255292	0.126961	-2.0108	0.0443471	0.228228
CAPN2_Myotis_lucifugus_027872	1056.65	-0.323381	0.0777354	-4.16002	3.18215e-05	0.00125746
CAPN2_Myotis_lucifugus_027873	1786.67	-0.0793407	0.0740547	-1.07138	0.283999	0.607353
TP53BP2_Myotis_lucifugus_027874	1135.99	-0.0667583	0.0844918	-0.790116	0.42946	0.728666
FBXO28_Myotis_lucifugus_027875	1875.44	-0.16045	0.0675968	-2.37363	0.0176143	0.130094
DEGS1_Myotis_lucifugus_027877	1724.42	-0.117219	0.0754632	-1.55332	0.120346	0.395775
NVL_Myotis_lucifugus_027879	342.321	0.10588	0.110515	0.958062	0.338031	0.657825
NVL_Myotis_lucifugus_027880	3.62588	-0.339358	0.933888	-0.363382	0.716319	NA
CNIH4_Myotis_lucifugus_027881	426.608	-0.304239	0.102843	-2.9583	0.00309343	0.040964
WDR26_Myotis_lucifugus_027882	2529.17	0.0693535	0.0653567	1.06115	0.28862	0.613009
Cnih3_Myotis_lucifugus_027883	18.6033	0.0117422	0.435326	0.0269734	0.978481	NA
LBR_Myotis_lucifugus_027889	996.02	-0.121349	0.0782837	-1.55012	0.121113	0.397129
EPHX1_Myotis_lucifugus_027890	132.045	0.0843487	0.176982	0.476595	0.633651	0.855143
SRP9_Myotis_lucifugus_027891	714.243	-0.306002	0.104335	-2.93289	0.00335823	0.0431802
ENAH_Myotis_lucifugus_027892	10827	-0.0474038	0.0579438	-0.818101	0.4133	0.715809
TMEM63A_Myotis_lucifugus_027893	452.059	0.223006	0.103488	2.15489	0.0311706	0.186899
PYCR2_Myotis_lucifugus_027894	78.3164	-0.135632	0.209119	-0.64859	0.516604	0.789285
SDE2_Myotis_lucifugus_027896	531.421	-0.0786532	0.0973433	-0.807998	0.419091	0.721033
TRA2B_Myotis_lucifugus_027897	10.8863	-0.627005	0.572714	-1.0948	0.273606	NA
Unknown_Myotis_lucifugus_027898	116.545	-0.38343	0.183952	-2.0844	0.0371234	0.20693
ACBD3_Myotis_lucifugus_027900	1400.92	0.145048	0.0722285	2.00818	0.044624	0.229085
ACBD3_Myotis_lucifugus_027901	14.079	-0.812347	0.485122	-1.67452	0.0940284	NA
CHRM3_Myotis_lucifugus_027902	4.6077	0.301823	0.822141	0.367119	0.713531	NA
MTR_Myotis_lucifugus_027907	460.781	0.0866425	0.0970983	0.892318	0.372223	0.684827
ACTN2_Myotis_lucifugus_027908	2.06478	-0.013894	1.26043	-0.0110232	0.991205	NA
HEATR1_Myotis_lucifugus_027910	1107.27	-0.000960733	0.0914802	-0.0105021	0.991621	0.996941
LGALS8_Myotis_lucifugus_027911	69.0475	0.0694668	0.22726	0.305671	0.759855	0.912021
ERO1B_Myotis_lucifugus_027913	187.397	-0.0972853	0.142489	-0.682755	0.494762	0.775069
GPR137B_Myotis_lucifugus_027914	75.8363	-0.0942348	0.211223	-0.44614	0.655496	0.86747
NID1_Myotis_lucifugus_027915	429.356	-0.00861475	0.100269	-0.0859162	0.931533	0.977098
LYST_Myotis_lucifugus_027916	664.035	0.0116064	0.0840577	0.138077	0.89018	0.962663
B3GALNT2_Myotis_lucifugus_027918	115.598	-0.641277	0.174236	-3.6805	0.000232778	0.0061981
TBCE_Myotis_lucifugus_027919	530.265	-0.128138	0.0944828	-1.3562	0.175035	0.480609
Atp5mc2_Myotis_lucifugus_027920	12.4542	-0.373468	0.50855	-0.734378	0.462719	NA
GGPS1_Myotis_lucifugus_027921	402.61	-0.0456141	0.101371	-0.449973	0.65273	0.865541
ARID4B_Myotis_lucifugus_027922	1946.4	0.158	0.0640097	2.46838	0.0135725	0.111035
RBM34_Myotis_lucifugus_027923	621.831	-0.0295974	0.0872386	-0.33927	0.734407	0.901611
TOMM20_Myotis_lucifugus_027924	5586.96	-0.175886	0.0597578	-2.94331	0.00324726	0.0422348
IRF2BP2_Myotis_lucifugus_027925	1176.71	0.0567979	0.0948827	0.598611	0.549432	0.809854
TARBP1_Myotis_lucifugus_027926	464.54	-0.205846	0.101139	-2.03527	0.0418234	0.219892
COA6_Myotis_lucifugus_027927	54.8423	-0.292962	0.244998	-1.19577	0.231785	0.551235
SLC35F3_Myotis_lucifugus_027928	2.76527	0.854049	1.13347	0.753481	0.451161	NA
KCNK1_Myotis_lucifugus_027929	122.484	-0.269967	0.179223	-1.50632	0.131985	0.415985
PCNX2_Myotis_lucifugus_027930	220.245	-0.0287786	0.144367	-0.199343	0.841994	0.943133
Pcnx2_Myotis_lucifugus_027931	53.5113	0.102608	0.254262	0.403553	0.686541	0.882494
NTPCR_Myotis_lucifugus_027932	132.859	-0.318107	0.162199	-1.96121	0.049854	0.244501
MAP10_Myotis_lucifugus_027933	57.8997	-0.0662888	0.237876	-0.27867	0.780498	0.920494
SIPA1L2_Myotis_lucifugus_027934	207.386	-0.245848	0.134914	-1.82226	0.0684163	0.293948
TSNAX_Myotis_lucifugus_027935	134.18	-0.0196909	0.166206	-0.118472	0.905693	0.968794
TSNAX_Myotis_lucifugus_027936	4.222	0.224381	0.858686	0.261308	0.793855	NA
Egln1_Myotis_lucifugus_027937	387.91	0.20714	0.113637	1.82282	0.0683307	0.293881
SPRTN_Myotis_lucifugus_027938	155.074	0.080874	0.153491	0.526898	0.598264	0.837462
EXOC8_Myotis_lucifugus_027939	145.926	-0.190801	0.171691	-1.1113	0.266439	0.58836
GNPAT_Myotis_lucifugus_027940	840.25	-0.263657	0.0807814	-3.26383	0.00109916	0.020478
ARV1_Myotis_lucifugus_027942	104.418	0.149559	0.180826	0.827086	0.408189	0.711877
TTC13_Myotis_lucifugus_027943	301.586	-0.0974733	0.127658	-0.763553	0.445133	0.739287
AGT_Myotis_lucifugus_027946	6.06525	-0.725934	0.722716	-1.00445	0.315161	NA
COG2_Myotis_lucifugus_027947	376.727	0.12856	0.115516	1.11292	0.265744	0.588288
Pgbd5_Myotis_lucifugus_027948	103.242	-0.0639632	0.18276	-0.349984	0.72635	0.898066
GALNT2_Myotis_lucifugus_027949	2334.21	-0.11852	0.0764008	-1.55129	0.120832	0.396574
URB2_Myotis_lucifugus_027950	248.216	-0.174797	0.129109	-1.35387	0.175777	0.481925
TAF5L_Myotis_lucifugus_027951	247.357	-0.15933	0.128703	-1.23797	0.215726	0.532623
ABCB10_Myotis_lucifugus_027952	153.999	-0.163478	0.158313	-1.03262	0.301781	0.625678
NUP133_Myotis_lucifugus_027953	2350.29	-0.193294	0.0623034	-3.10246	0.00191921	0.0299541
ACTA1_Myotis_lucifugus_027954	2253.38	0.0434375	0.265428	0.163651	0.870006	0.954637
Ccsap_Myotis_lucifugus_027955	73.285	-0.274398	0.215704	-1.2721	0.203337	0.517025
RAB4A_Myotis_lucifugus_027956	186.538	-0.218318	0.138992	-1.57072	0.116247	0.388612
RHOU_Myotis_lucifugus_027957	114.635	-0.377468	0.177569	-2.12576	0.0335235	0.195561
FMN2_Myotis_lucifugus_027958	3.91248	0.174151	0.884784	0.196828	0.843962	NA
FMN2_Myotis_lucifugus_027959	5.14763	-1.39542	0.824174	-1.69311	0.0904337	NA
FMN2_Myotis_lucifugus_027960	6.86604	-0.257788	0.687888	-0.374753	0.707844	NA
RGS7_Myotis_lucifugus_027962	474.582	-0.134638	0.101662	-1.32437	0.18538	0.494029
FH_Myotis_lucifugus_027963	1209.08	-0.167415	0.0706332	-2.3702	0.0177785	0.130804
CHML_Myotis_lucifugus_027965	461.938	-0.248682	0.0965457	-2.57579	0.0100011	0.090579
GLRX2_Myotis_lucifugus_027966	120.217	-0.0861731	0.178146	-0.483723	0.628583	0.853052
CDC73_Myotis_lucifugus_027967	750.411	0.0529655	0.0825399	0.641696	0.521071	0.791911
CFH_Myotis_lucifugus_027970	1426.4	-0.175012	0.0725155	-2.41344	0.0158029	0.121942
CFH_Myotis_lucifugus_027971	420.656	-0.195994	0.107164	-1.82893	0.0674108	0.291643
CFH_Myotis_lucifugus_027972	19.8767	-0.123438	0.415213	-0.297289	0.766246	NA
CFH_Myotis_lucifugus_027974	72.8326	-0.110775	0.212268	-0.521865	0.601764	0.838765
CFHR3_Myotis_lucifugus_027975	75.2788	-0.15666	0.210086	-0.745694	0.455853	0.745711
CFH_Myotis_lucifugus_027976	477.509	-0.307439	0.102959	-2.98604	0.00282617	0.0385399
CFHR2_Myotis_lucifugus_027977	2.08886	0.120041	1.28433	0.0934655	0.925534	NA
CFHR1_Myotis_lucifugus_027978	92.434	-0.225723	0.20612	-1.0951	0.273472	0.59656
ASPM_Myotis_lucifugus_027980	1036.12	-0.349028	0.0724317	-4.81872	1.44482e-06	7.76077e-05
ZBTB41_Myotis_lucifugus_027981	256.587	-0.0595834	0.120587	-0.49411	0.621228	0.848832
DENND1B_Myotis_lucifugus_027982	168.097	-0.178349	0.143829	-1.24001	0.214971	0.532077
Lhx9_Myotis_lucifugus_027983	11.2657	-0.221709	0.534364	-0.414902	0.678214	NA
NEK7_Myotis_lucifugus_027984	517.9	-0.0712354	0.0966503	-0.737043	0.461096	0.750353
Znf281_Myotis_lucifugus_027989	688.228	-0.281398	0.0861995	-3.2645	0.00109656	0.0204716
Kif14_Myotis_lucifugus_027990	102.388	-0.39056	0.191759	-2.03672	0.0416781	0.219407
DDX59_Myotis_lucifugus_027991	95.2459	-0.0873916	0.191451	-0.456469	0.648052	0.862611
Camsap2_Myotis_lucifugus_027992	67.0796	-0.0695776	0.232554	-0.299189	0.764796	0.913323
CAMSAP2_Myotis_lucifugus_027993	509.366	-0.0487112	0.0967631	-0.503407	0.614678	0.845437
CAMSAP2_Myotis_lucifugus_027994	80.0901	-0.114953	0.209859	-0.547766	0.583853	0.830431
ADORA1_Myotis_lucifugus_027995	11.5033	-1.39022	0.549978	-2.52777	0.0114788	NA
MYBPH_Myotis_lucifugus_027996	3.32123	-0.136541	1.00731	-0.13555	0.892177	NA
ADORA1_Myotis_lucifugus_027998	4.57793	-0.50866	0.87626	-0.58049	0.561584	NA
PPFIA4_Myotis_lucifugus_028000	7.17114	-0.193998	0.64886	-0.298983	0.764953	NA
TMEM183A_Myotis_lucifugus_028001	686.455	0.028439	0.0838324	0.339236	0.734432	0.901611
MGAT4C_Myotis_lucifugus_028002	77.277	-0.149767	0.215414	-0.695251	0.486898	0.770548
CYB5R1_Myotis_lucifugus_028003	123.39	0.160137	0.164705	0.972268	0.330917	0.653244
ADIPOR1_Myotis_lucifugus_028004	1428.88	-0.115347	0.0741039	-1.55656	0.119576	0.393972
KLHL12_Myotis_lucifugus_028005	379.391	-0.1536	0.107976	-1.42254	0.154869	0.451216
RABIF_Myotis_lucifugus_028006	108.821	-0.12779	0.176608	-0.723581	0.469323	0.756211
KDM5B_Myotis_lucifugus_028008	1122.31	0.00722297	0.0865106	0.0834924	0.93346	0.977098
SYT2_Myotis_lucifugus_028009	32.0858	-0.0125665	0.315785	-0.0397946	0.968257	NA
PPP1R12B_Myotis_lucifugus_028010	96.9446	-0.298633	0.186295	-1.60301	0.108933	0.377325
IPO9_Myotis_lucifugus_028011	1197.42	-0.297913	0.0782616	-3.80663	0.000140871	0.00424254
ZNF416_Myotis_lucifugus_028012	1.7551	0.420299	1.32986	0.316049	0.751966	NA
ZNF549_Myotis_lucifugus_028016	2.86591	0.712863	1.0338	0.689554	0.490475	NA
ZNF418_Myotis_lucifugus_028018	5.25187	-0.0426199	0.813294	-0.052404	0.958207	NA
ZNF211_Myotis_lucifugus_028019	101.624	-0.0310872	0.186207	-0.166949	0.86741	0.954234
ZNF17_Myotis_lucifugus_028020	29.8983	-0.103345	0.341464	-0.302653	0.762154	NA
ZNF658_Myotis_lucifugus_028024	212.139	0.229802	0.13072	1.75797	0.0787524	0.318334
ZNF418_Myotis_lucifugus_028025	299.901	-0.00880037	0.118246	-0.074424	0.940673	0.980035
Unknown_Myotis_lucifugus_028026	33.4684	-0.230069	0.322086	-0.714308	0.475037	NA
Unknown_Myotis_lucifugus_028027	3.38028	1.0182	0.991594	1.02683	0.304502	NA
SH3GL3_Myotis_lucifugus_028028	2.89999	3.12238	1.33868	2.33244	0.0196777	NA
Unknown_Myotis_lucifugus_028029	3.91611	0.252954	0.896785	0.282068	0.777891	NA
ZNF570_Myotis_lucifugus_028030	78.7749	-0.0602355	0.215475	-0.279548	0.779825	0.92048
SH3GL3_Myotis_lucifugus_028031	2.55393	-1.9636	1.24937	-1.57167	0.116026	NA
ZNF304_Myotis_lucifugus_028034	1.79148	-0.0349951	1.32512	-0.0264091	0.978931	NA
ZNF211_Myotis_lucifugus_028035	13.5236	0.0885245	0.501854	0.176395	0.859984	NA
ZNF416_Myotis_lucifugus_028036	16.2755	0.256165	0.460947	0.555736	0.578392	NA
ZNF850_Myotis_lucifugus_028037	130.678	0.206636	0.161581	1.27884	0.200952	0.513788
ZNF551_Myotis_lucifugus_028038	108.563	0.0110163	0.177762	0.0619719	0.950585	0.983319
PLEKHA2_Myotis_lucifugus_028039	110.141	-0.439996	0.177172	-2.48344	0.0130121	0.107852
ZNF850_Myotis_lucifugus_028040	133.72	0.255647	0.161034	1.58753	0.112393	0.382913
Unknown_Myotis_lucifugus_028041	14.7526	0.063224	0.464115	0.136225	0.891643	NA
ZNF571_Myotis_lucifugus_028042	140.088	0.0974647	0.157424	0.619124	0.535835	0.799888
ZNF814_Myotis_lucifugus_028044	317.408	0.253255	0.113051	2.24019	0.0250787	0.163005
ZNF416_Myotis_lucifugus_028045	171.812	0.197187	0.156817	1.25743	0.208598	0.523415
EBNA1BP2_Myotis_lucifugus_028046	297.284	-0.321396	0.122975	-2.6135	0.0089619	0.0840508
Unknown_Myotis_lucifugus_028048	8.49628	0.0129542	0.615636	0.021042	0.983212	NA
ZNF268_Myotis_lucifugus_028049	163.216	0.17423	0.145676	1.19601	0.231691	0.551235
ZNF549_Myotis_lucifugus_028050	14.6587	0.501682	0.469635	1.06824	0.285412	NA
ZNF211_Myotis_lucifugus_028051	133.633	0.286396	0.163848	1.74793	0.0804753	0.321473
ZNF749_Myotis_lucifugus_028052	6.55502	-0.114034	0.742683	-0.153544	0.87797	NA
Unknown_Myotis_lucifugus_028053	9.36312	-0.766456	0.600922	-1.27547	0.202144	NA
ZNF551_Myotis_lucifugus_028056	147.824	0.0173812	0.155584	0.111716	0.911049	0.970421
Unknown_Myotis_lucifugus_028057	5.73853	0.0898176	0.734925	0.122213	0.90273	NA
ZNF551_Myotis_lucifugus_028065	2.23359	0.341385	1.17726	0.289983	0.771829	NA
ZNF17_Myotis_lucifugus_028066	2.48919	0.295735	1.15408	0.256252	0.797756	NA
ZNF416_Myotis_lucifugus_028067	294.768	0.2796	0.122578	2.281	0.0225484	0.152386
ZNF551_Myotis_lucifugus_028068	2.76056	0.531526	1.07236	0.495658	0.620136	NA
Unknown_Myotis_lucifugus_028069	21.7656	0.00413715	0.386815	0.0106954	0.991466	NA
ZNF850_Myotis_lucifugus_028070	182.798	0.059152	0.146165	0.404693	0.685703	0.8822
ZNF781_Myotis_lucifugus_028071	3.4057	-0.492897	1.00186	-0.491981	0.622733	NA
ZNF850_Myotis_lucifugus_028073	222.927	0.445356	0.133895	3.32615	0.000880542	0.0174812
Unknown_Myotis_lucifugus_028076	14.5671	0.0692162	0.462042	0.149805	0.880918	NA
ZNF252_Myotis_lucifugus_028077	53.6922	0.1924	0.248471	0.774336	0.438732	0.733764
ZNF132_Myotis_lucifugus_028079	157.835	0.143028	0.157031	0.910825	0.362388	0.676166
HDGFL3_Myotis_lucifugus_028091	1816.53	-0.1655	0.0746674	-2.21649	0.0266577	0.169364
Unknown_Myotis_lucifugus_028092	3.59001	-0.0749661	0.933752	-0.0802848	0.936011	NA
Tm6sf1_Myotis_lucifugus_028093	6.82604	-0.260684	0.685196	-0.380452	0.70361	NA
BTBD1_Myotis_lucifugus_028094	601.098	-0.0918677	0.0910694	-1.00877	0.313087	0.636446
Unknown_Myotis_lucifugus_028095	33.6354	0.109079	0.311078	0.350647	0.725853	NA
RAMAC_Myotis_lucifugus_028096	360.182	-0.0227079	0.107774	-0.2107	0.833121	0.938962
Unknown_Myotis_lucifugus_028097	8.04958	0.340477	0.629804	0.540607	0.588778	NA
PDE8A_Myotis_lucifugus_028098	8.56282	-0.267269	0.597776	-0.447105	0.654799	NA
PDE8A_Myotis_lucifugus_028099	4.88468	0.483056	0.798961	0.604605	0.545441	NA
Homer2_Myotis_lucifugus_028101	7.14442	0.143305	0.686657	0.2087	0.834683	NA
WHAMM_Myotis_lucifugus_028102	194.532	0.0233183	0.14118	0.165167	0.868813	0.954509
FSD2_Myotis_lucifugus_028103	39.877	-0.119928	0.282404	-0.42467	0.671077	0.875952
CPEB1_Myotis_lucifugus_028106	20.688	0.0295632	0.391022	0.0756051	0.939733	NA
RPS17_Myotis_lucifugus_028108	810.496	-0.101744	0.0822255	-1.23738	0.215947	0.532623
PDE8A_Myotis_lucifugus_028109	191.118	0.127483	0.138853	0.918113	0.35856	0.673028
PDE8A_Myotis_lucifugus_028110	101.283	-0.0358301	0.185873	-0.192766	0.847142	0.945264
Unknown_Myotis_lucifugus_028112	8.79777	0.21813	0.596119	0.365917	0.714427	NA
SLC28A1_Myotis_lucifugus_028114	8.9189	0.30797	0.595693	0.516995	0.60516	NA
ALPK3_Myotis_lucifugus_028116	45.4828	-0.145523	0.270258	-0.538461	0.590259	0.833497
ZNF592_Myotis_lucifugus_028117	593.915	-0.035423	0.0935572	-0.378624	0.704967	0.889218
SEC11A_Myotis_lucifugus_028118	1359.59	0.0481037	0.0693983	0.693154	0.488213	0.771591
WDR73_Myotis_lucifugus_028120	53.6195	0.340572	0.246794	1.37999	0.167591	0.46983
Zscan2_Myotis_lucifugus_028121	133.109	0.177433	0.169714	1.04549	0.295799	0.619664
Unknown_Myotis_lucifugus_028122	431.655	-0.252633	0.100062	-2.52477	0.0115773	0.100157
IQGAP1_Myotis_lucifugus_028124	8521.73	-0.0335614	0.0666277	-0.503716	0.614461	0.845437
Unknown_Myotis_lucifugus_028125	653.349	0.083027	0.095554	0.868901	0.384901	0.694771
CRTC3_Myotis_lucifugus_028126	78.7847	0.0919934	0.215338	0.427204	0.669231	0.874596
BLM_Myotis_lucifugus_028127	577.844	0.00373014	0.0936191	0.0398437	0.968218	0.989467
RCCD1_Myotis_lucifugus_028129	7.70975	-0.327028	0.683548	-0.478427	0.632346	NA
PRC1_Myotis_lucifugus_028130	3649.78	0.0145107	0.0625002	0.23217	0.816406	0.932487
VPS33B_Myotis_lucifugus_028131	20.8372	-0.325377	0.389024	-0.836391	0.402935	NA
NGRN_Myotis_lucifugus_028132	2227.09	0.0570376	0.0632088	0.902368	0.366861	0.680083
TTLL13P_Myotis_lucifugus_028133	5.63773	-0.626967	0.775633	-0.808329	0.418901	NA
Ttll13_Myotis_lucifugus_028134	3.28047	1.04376	1.00137	1.04233	0.297259	NA
GDPGP1_Myotis_lucifugus_028135	25.9529	-0.628399	0.354371	-1.77328	0.0761828	NA
CIB1_Myotis_lucifugus_028136	185.104	-0.227181	0.140702	-1.61462	0.106392	0.371383
SEMA4B_Myotis_lucifugus_028137	173.149	-0.125476	0.148635	-0.844193	0.398562	0.706076
IDH2_Myotis_lucifugus_028139	1366.42	-0.162799	0.0799826	-2.03542	0.0418082	0.219892
ZNF710_Myotis_lucifugus_028140	24.3604	0.192792	0.36193	0.532677	0.594257	NA
ARPIN_Myotis_lucifugus_028143	456.477	-0.201346	0.0972009	-2.07144	0.0383173	0.210745
ANPEP_Myotis_lucifugus_028144	5.1444	-0.339424	0.791651	-0.428755	0.668102	NA
MESP2_Myotis_lucifugus_028145	17.1825	-0.279083	0.451233	-0.618488	0.536253	NA
PEX11A_Myotis_lucifugus_028147	76.306	0.0851999	0.218938	0.389151	0.697164	0.886809
POLG_Myotis_lucifugus_028150	562.978	-0.234309	0.097285	-2.40848	0.0160191	0.123114
FANCI_Myotis_lucifugus_028151	1186.52	-0.20136	0.072828	-2.76488	0.00569444	0.0624175
ABHD2_Myotis_lucifugus_028153	479.188	-0.0328598	0.094735	-0.346861	0.728696	0.898603
MFGE8_Myotis_lucifugus_028154	2139.68	0.0898409	0.067179	1.33733	0.181113	0.48758
Hapln3_Myotis_lucifugus_028155	18.3822	0.188647	0.455734	0.413942	0.678916	NA
ACAN_Myotis_lucifugus_028156	4.61053	0.97033	0.852488	1.13823	0.255023	NA
Acan_Myotis_lucifugus_028157	35.4865	0.992354	0.343895	2.88563	0.00390636	0.0477068
ARRDC4_Myotis_lucifugus_028159	7.25092	0.170847	0.654552	0.261014	0.794082	NA
NR2F2_Myotis_lucifugus_028162	410.097	-0.00979091	0.105146	-0.0931172	0.92581	0.975398
MCTP2_Myotis_lucifugus_028163	36.1952	-0.0332356	0.302085	-0.110021	0.912393	0.970924
RGMA_Myotis_lucifugus_028164	119.676	-0.0943753	0.166401	-0.567156	0.570608	0.823023
CHD2_Myotis_lucifugus_028165	1041.74	0.134859	0.0769289	1.75303	0.0795966	0.319702
FAM174B_Myotis_lucifugus_028166	110.265	-0.191373	0.180449	-1.06054	0.288899	0.613079
Slco3a1_Myotis_lucifugus_028169	63.6622	-0.0138141	0.227357	-0.0607598	0.951551	0.983398
Akap13_Myotis_lucifugus_028171	43.6375	-0.105987	0.28079	-0.377461	0.705831	0.889567
AKAP13_Myotis_lucifugus_028172	53.3496	0.104427	0.256874	0.406529	0.684354	0.881406
AKAP13_Myotis_lucifugus_028173	825.915	0.0960349	0.0795799	1.20677	0.227519	0.546246
KLHL25_Myotis_lucifugus_028174	78.9401	-0.425437	0.214754	-1.98104	0.0475862	0.238469
MRPL46_Myotis_lucifugus_028181	329.906	-0.20204	0.109916	-1.83814	0.0660424	0.288033
MRPS11_Myotis_lucifugus_028182	45.453	-0.477264	0.26527	-1.79917	0.0719924	0.301886
DET1_Myotis_lucifugus_028183	347.879	-0.186263	0.113831	-1.63631	0.101775	0.363995
AEN_Myotis_lucifugus_028184	178.272	-0.237539	0.146873	-1.61731	0.105812	0.369997
IGF1R_Myotis_lucifugus_028187	802.318	-0.280578	0.11085	-2.53115	0.0113689	0.098993
SYNM_Myotis_lucifugus_028188	380.846	-0.0941015	0.125522	-0.749679	0.453448	0.744469
TTC23_Myotis_lucifugus_028189	241.664	-0.255785	0.123932	-2.06392	0.0390253	0.212566
LRRC28_Myotis_lucifugus_028190	511.028	-0.0473809	0.0919688	-0.515184	0.606424	0.840916
Mef2a_Myotis_lucifugus_028191	598.508	0.0663229	0.0960425	0.690558	0.489844	0.772266
LYSMD4_Myotis_lucifugus_028192	40.1083	-0.311563	0.287856	-1.08236	0.279094	0.602575
ADAMTS17_Myotis_lucifugus_028193	10.3064	0.194297	0.602318	0.322583	0.747011	NA
LINS1_Myotis_lucifugus_028195	234.191	-0.238346	0.131869	-1.80745	0.0706919	0.298959
ASB7_Myotis_lucifugus_028196	79.5077	-0.090714	0.204138	-0.444375	0.656771	0.868238
Aldh1a3_Myotis_lucifugus_028197	1244.34	-0.0825416	0.0706633	-1.1681	0.242768	0.562935
LRRK1_Myotis_lucifugus_028198	84.2074	0.109675	0.199594	0.549492	0.582668	0.830051
Lrrk1_Myotis_lucifugus_028199	19.3625	-0.59863	0.405776	-1.47527	0.14014	NA
LRRK1_Myotis_lucifugus_028200	141.751	-0.156432	0.157041	-0.996122	0.319191	0.642108
CHSY1_Myotis_lucifugus_028201	1829.3	-0.228314	0.0690805	-3.30504	0.00094962	0.0184685
SNRPA1_Myotis_lucifugus_028202	832.369	-0.251667	0.0867541	-2.90092	0.00372071	0.046203
Unknown_Myotis_lucifugus_028203	97.738	-0.519316	0.187414	-2.77096	0.00558913	0.0616812
PCSK6_Myotis_lucifugus_028204	18.25	-0.380865	0.45265	-0.841411	0.400118	NA
PCSK6_Myotis_lucifugus_028205	52.865	-0.0640794	0.269065	-0.238156	0.81176	0.930984
Tm2d3_Myotis_lucifugus_028206	207.462	-0.270371	0.134929	-2.00381	0.0450908	0.230389
TARSL2_Myotis_lucifugus_028207	41.2379	0.100462	0.289721	0.346755	0.728775	0.898603
TARSL2_Myotis_lucifugus_028208	38.2029	0.00462729	0.288153	0.0160584	0.987188	0.995128
TJP1_Myotis_lucifugus_028210	459.175	0.148452	0.124288	1.19442	0.232314	0.551368
TJP1_Myotis_lucifugus_028211	395.776	0.220831	0.113164	1.95142	0.0510071	0.246936
Nsmce3_Myotis_lucifugus_028212	240.357	-0.0369328	0.127512	-0.289642	0.77209	0.917538
FAM189A1_Myotis_lucifugus_028213	5.71758	-0.336603	0.761116	-0.442249	0.658309	NA
Apba2_Myotis_lucifugus_028214	81.2537	-0.242048	0.207301	-1.16761	0.242962	0.56307
Unknown_Myotis_lucifugus_028215	1.94173	-0.326409	1.27901	-0.255204	0.798566	NA
MCEE_Myotis_lucifugus_028216	17.8678	-0.28772	0.442344	-0.650445	0.515404	NA
FAN1_Myotis_lucifugus_028217	281.126	-0.238675	0.118414	-2.0156	0.0438422	0.226193
Mtmr10_Myotis_lucifugus_028218	761.544	-0.30745	0.0846088	-3.63378	0.000279295	0.00721978
TRPM1_Myotis_lucifugus_028219	6.37525	-0.816241	0.718457	-1.1361	0.255914	NA
Unknown_Myotis_lucifugus_028220	2.54242	0.305072	1.14303	0.266898	0.789547	NA
Mkrn1_Myotis_lucifugus_028222	16.8352	-0.755179	0.449733	-1.67917	0.0931185	NA
SNRPN_Myotis_lucifugus_028224	629.598	-0.159918	0.0997145	-1.60376	0.108767	0.377083
Unknown_Myotis_lucifugus_028225	3.12657	-0.60887	1.0336	-0.589076	0.55581	NA
Unknown_Myotis_lucifugus_028226	7.50953	0.950735	0.730449	1.30158	0.193061	NA
UBE3A_Myotis_lucifugus_028227	3619.16	-0.0579931	0.0575081	-1.00843	0.313246	0.636458
Unknown_Myotis_lucifugus_028228	516.529	-0.0852755	0.0928976	-0.917951	0.358645	0.673028
Unknown_Myotis_lucifugus_028229	11.88	0.249313	0.508806	0.489997	0.624136	NA
GABRG3_Myotis_lucifugus_028233	29.6035	-0.0770278	0.360216	-0.213838	0.830674	NA
GABRG3_Myotis_lucifugus_028234	130.867	-0.269252	0.16946	-1.58888	0.112087	0.382608
GABRG3_Myotis_lucifugus_028235	9.98443	0.00451388	0.556012	0.00811832	0.993523	NA
HERC2_Myotis_lucifugus_028236	3.29684	-0.764437	0.987178	-0.774366	0.438714	NA
HERC2_Myotis_lucifugus_028237	182.19	-0.189466	0.15312	-1.23737	0.21595	0.532623
HERC2_Myotis_lucifugus_028238	685.579	-0.253769	0.095737	-2.65069	0.00803277	0.0779286
Oca2_Myotis_lucifugus_028239	2.69877	-0.22768	1.08437	-0.209966	0.833694	NA
NIPA1_Myotis_lucifugus_028240	102.941	-0.601991	0.191563	-3.14253	0.00167494	0.0277579
NIPA2_Myotis_lucifugus_028241	1193.13	-0.00440808	0.0831138	-0.0530366	0.957703	0.985992
TINF2_Myotis_lucifugus_028242	256.325	-0.00850966	0.131082	-0.0649184	0.948239	0.982855
TINF2_Myotis_lucifugus_028243	55.5605	-0.273456	0.243557	-1.12276	0.26154	0.583457
Cyfip1_Myotis_lucifugus_028244	3497.21	-0.0830751	0.0598701	-1.38759	0.165262	0.465963
SCAPER_Myotis_lucifugus_028247	762.33	0.185205	0.0862519	2.14725	0.0317731	0.189373
SCAPER_Myotis_lucifugus_028248	76.9416	0.0593076	0.21758	0.272579	0.785177	0.921595
Unknown_Myotis_lucifugus_028249	2.21471	0.667865	1.21103	0.551483	0.581302	NA
GLRX2_Myotis_lucifugus_028251	3.44584	1.03669	1.00577	1.03074	0.302661	NA
ETFA_Myotis_lucifugus_028253	1143.54	-0.00791905	0.0726887	-0.108945	0.913246	0.971512
PSMA4_Myotis_lucifugus_028254	1743.63	-0.0221534	0.0718573	-0.308296	0.757857	0.911014
HYKK_Myotis_lucifugus_028255	66.2176	-0.219066	0.228605	-0.958273	0.337925	0.657825
IREB2_Myotis_lucifugus_028256	1222.2	-0.113757	0.0715797	-1.58923	0.112008	0.382608
EFL1_Myotis_lucifugus_028258	276.462	-0.101845	0.115731	-0.880011	0.378853	0.690483
ABHD17C_Myotis_lucifugus_028259	215.885	-0.135331	0.140487	-0.963298	0.335398	0.656274
Mesd_Myotis_lucifugus_028260	987.354	-0.0645043	0.0772929	-0.834544	0.403974	0.710088
Morf4l1_Myotis_lucifugus_028261	6056.08	0.0821606	0.0653383	1.25746	0.208586	0.523415
Zfand6_Myotis_lucifugus_028263	354.165	0.00381386	0.10683	0.0357002	0.971521	0.990216
GRB10_Myotis_lucifugus_028270	2849.88	-0.0769867	0.0808566	-0.952138	0.341027	0.659237
FIGNL1_Myotis_lucifugus_028272	103.585	-0.583979	0.190865	-3.05964	0.00221601	0.0331615
PIGG_Myotis_lucifugus_028275	808.962	-0.116034	0.0852441	-1.3612	0.173452	0.478797
Unknown_Myotis_lucifugus_028279	27.8935	-0.350455	0.342695	-1.02265	0.306476	NA
Unknown_Myotis_lucifugus_028297	2.23538	2.00831	1.40291	1.43153	0.152278	NA
Saoe_Myotis_lucifugus_028298	124.331	1.2123	0.180309	6.72346	1.77461e-11	1.81978e-09
Patr-A_Myotis_lucifugus_028300	679.172	0.968716	0.0853197	11.354	7.08827e-30	1.22155e-27
Unknown_Myotis_lucifugus_028302	33.5066	0.185192	0.306122	0.604962	0.545204	NA
MPPED2_Myotis_lucifugus_028305	2.30221	-0.3121	1.20499	-0.259006	0.79563	NA
PCMTD2_Myotis_lucifugus_028308	171.546	-0.0809069	0.148834	-0.543605	0.586713	0.831629
USP53_Myotis_lucifugus_028310	331.514	-0.0259886	0.123293	-0.210787	0.833054	0.938962
MYOZ2_Myotis_lucifugus_028312	7.6272	-0.336007	0.684514	-0.49087	0.623518	NA
SYNPO2_Myotis_lucifugus_028313	391.248	0.140697	0.136802	1.02847	0.303728	0.627483
ZNF135_Myotis_lucifugus_028337	10.2216	0.100443	0.558264	0.17992	0.857216	NA
ZNF551_Myotis_lucifugus_028338	5.03394	0.534402	0.793953	0.67309	0.50089	NA
Unknown_Myotis_lucifugus_028342	327.082	0.153479	0.11848	1.2954	0.195181	0.507068
DOCK2_Myotis_lucifugus_028343	190.313	0.397776	0.136202	2.92048	0.00349492	0.0445554
MARK4_Myotis_lucifugus_028344	645.815	0.154141	0.0933684	1.65089	0.0987619	0.358106
Unknown_Myotis_lucifugus_028351	9.93679	-0.160259	0.579205	-0.276689	0.782019	NA
ZNF814_Myotis_lucifugus_028354	48.5413	0.487912	0.273286	1.78535	0.0742044	0.307114
GBP7_Myotis_lucifugus_028359	5.80147	0.383802	0.760606	0.5046	0.61384	NA
GBP6_Myotis_lucifugus_028368	4.01705	1.36152	0.925407	1.47126	0.141219	NA
CHD2_Myotis_lucifugus_028371	7.23959	-0.708065	0.67774	-1.04474	0.296141	NA
Unknown_Myotis_lucifugus_028372	9.19129	0.168277	0.615233	0.273518	0.784455	NA
Unknown_Myotis_lucifugus_028373	10.2915	-0.130859	0.581506	-0.225034	0.821952	NA
DPYSL3_Myotis_lucifugus_028381	142.309	0.159282	0.164256	0.96972	0.332186	0.653967
SPTY2D1_Myotis_lucifugus_028397	33.3236	0.102324	0.305284	0.335176	0.737492	NA
HLA-B_Myotis_lucifugus_028400	2.65665	1.33593	1.11527	1.19786	0.230973	NA
Saoe_Myotis_lucifugus_028402	11.9669	0.975804	0.535318	1.82285	0.0683264	NA
Mxd4_Myotis_lucifugus_028414	60.9362	-0.364786	0.252892	-1.44246	0.149173	0.444151
ZSCAN2_Myotis_lucifugus_028416	19.7726	-0.230103	0.430689	-0.534268	0.593156	NA
WDR73_Myotis_lucifugus_028417	69.0054	-0.297002	0.218333	-1.36032	0.17373	0.479031
ZNF300_Myotis_lucifugus_028419	1.94142	1.52618	1.38816	1.09942	0.271584	NA
ZBTB49_Myotis_lucifugus_028424	71.5296	-0.0112459	0.216454	-0.0519551	0.958564	0.986241
TMEM128_Myotis_lucifugus_028425	157.522	-0.110723	0.161288	-0.686493	0.492402	0.77382
QSOX2_Myotis_lucifugus_028431	321.365	-0.130744	0.112692	-1.16018	0.245975	0.566238
LGALS9B_Myotis_lucifugus_028441	172.561	3.07561	0.184316	16.6866	1.6402e-62	4.73294e-60
Rngtt_Myotis_lucifugus_028444	15.3533	0.047037	0.478839	0.0982312	0.921749	NA
Unknown_Myotis_lucifugus_028450	38.2967	0.0484411	0.289627	0.167254	0.867171	0.954141
TG_Myotis_lucifugus_028456	4.3946	0.222678	0.873901	0.254809	0.798871	NA
TG_Myotis_lucifugus_028457	28.7189	-0.0197212	0.333916	-0.0590604	0.952904	NA
Tg_Myotis_lucifugus_028458	7.97573	-0.0226721	0.637037	-0.03559	0.971609	NA
ZNF737_Myotis_lucifugus_028462	81.2266	0.615452	0.203678	3.02169	0.00251365	0.0355758
Unknown_Myotis_lucifugus_028466	2.05118	-0.976885	1.24086	-0.787265	0.431127	NA
ADAP2_Myotis_lucifugus_028475	36.0003	0.0333233	0.296742	0.112297	0.910588	0.970421
RNF135_Myotis_lucifugus_028477	28.1431	-0.595238	0.341175	-1.74467	0.0810425	NA
ALOX15_Myotis_lucifugus_028486	2.79644	0.999896	1.08961	0.917665	0.358794	NA
CD97_Myotis_lucifugus_028489	9.1989	-0.51518	0.597693	-0.861948	0.388716	NA
Uncharacterized_Myotis_lucifugus_028495	103.586	-0.207685	0.180183	-1.15263	0.249061	0.569849
Unknown_Myotis_lucifugus_028500	12.582	-0.278694	0.516192	-0.539903	0.589264	NA
CWC22_Myotis_lucifugus_028503	211.966	0.251648	0.135074	1.86304	0.062457	0.277865
GPATCH2_Myotis_lucifugus_028504	70.6862	0.0293362	0.219899	0.133407	0.893871	0.963694
NOTCH1_Myotis_lucifugus_028506	64.4347	-0.0925551	0.236691	-0.391038	0.695769	0.886424
NOTCH1_Myotis_lucifugus_028507	109.637	-0.0512374	0.184132	-0.278265	0.780809	0.920501
SEC16A_Myotis_lucifugus_028508	399.441	-0.224332	0.108534	-2.06694	0.0387403	0.211571
ALDH4A1_Myotis_lucifugus_028510	348.324	-0.229602	0.109375	-2.09922	0.0357976	0.203533
Man2a2_Myotis_lucifugus_028517	18.088	-0.284277	0.42099	-0.675258	0.499512	NA
MAN2A2_Myotis_lucifugus_028518	97.2526	-0.413777	0.18844	-2.1958	0.0281064	0.175072
MAN2A2_Myotis_lucifugus_028519	18.0168	-0.878324	0.424424	-2.06945	0.0385039	NA
MAN2A2_Myotis_lucifugus_028520	26.6475	0.240488	0.363952	0.660768	0.508761	NA
Unc45a_Myotis_lucifugus_028521	262.872	-0.247847	0.132851	-1.86559	0.0620983	0.276865
Saoe_Myotis_lucifugus_028525	22.8641	1.21001	0.391049	3.09427	0.00197296	NA
Magi2_Myotis_lucifugus_028527	2.85084	-0.689877	1.06027	-0.65066	0.515266	NA
EDARADD_Myotis_lucifugus_028531	3.14983	-0.0334569	1.01802	-0.0328647	0.973782	NA
LGALS8_Myotis_lucifugus_028532	301.774	-0.060651	0.115951	-0.523075	0.600922	0.838156
HEATR1_Myotis_lucifugus_028533	670.482	-0.0737389	0.094619	-0.779325	0.435788	0.731568
VWA5A_Myotis_lucifugus_028536	24.4512	0.489988	0.366794	1.33587	0.181592	NA
ZNF135_Myotis_lucifugus_028545	6.35744	0.516491	0.699807	0.738048	0.460485	NA
ZNF606_Myotis_lucifugus_028546	43.9302	-0.205705	0.275008	-0.747998	0.454461	0.74496
Unknown_Myotis_lucifugus_028547	1.7518	-2.12512	1.5475	-1.37326	0.169671	NA
GCLC_Myotis_lucifugus_028549	66.6238	0.118159	0.22132	0.533884	0.593422	0.835775
AMPH_Myotis_lucifugus_028555	19.9842	-0.102086	0.414268	-0.246426	0.805353	NA
CREBBP_Myotis_lucifugus_028559	118.68	0.112644	0.168795	0.667344	0.504553	0.78197
SEC61G_Myotis_lucifugus_028560	881.324	-0.286226	0.107258	-2.66857	0.00761746	0.0754932
Unknown_Myotis_lucifugus_028562	3.09955	1.04782	1.03298	1.01437	0.310408	NA
RTEL1_Myotis_lucifugus_028573	39.1862	-0.201189	0.294439	-0.683299	0.494418	0.774896
Unknown_Myotis_lucifugus_028574	7.98045	0.374182	0.7013	0.533555	0.59365	NA
URI1_Myotis_lucifugus_028575	119.847	0.0255029	0.177334	0.143813	0.885648	0.961323
URI1_Myotis_lucifugus_028576	41.4732	0.0279045	0.287687	0.096996	0.92273	0.975039
Dock4_Myotis_lucifugus_028578	11.4227	-0.602443	0.550527	-1.0943	0.273823	NA
MAGI3_Myotis_lucifugus_028580	75.2754	-0.270228	0.210904	-1.28129	0.200093	0.512308
Saoe_Myotis_lucifugus_028582	5.86474	2.72056	0.905781	3.00355	0.00266846	NA
Unknown_Myotis_lucifugus_028583	2.45283	2.07586	1.24535	1.6669	0.0955351	NA
ZNF154_Myotis_lucifugus_028585	35.7166	-0.0311884	0.306048	-0.101907	0.918831	0.973675
LAMB1_Myotis_lucifugus_028589	1014.24	0.0300229	0.0727223	0.412843	0.679722	0.879579
DLD_Myotis_lucifugus_028590	1928.04	0.0752841	0.0683489	1.10147	0.270693	0.592897
LAMA4_Myotis_lucifugus_028593	608.372	0.275946	0.0952365	2.89748	0.00376171	0.046443
TTC13_Myotis_lucifugus_028605	81.5221	0.202116	0.204164	0.989967	0.32219	0.644796
HIP1_Myotis_lucifugus_028609	109.694	0.161382	0.176287	0.915455	0.359953	0.674056
JUP_Myotis_lucifugus_028616	1069.03	0.00859248	0.0968743	0.0886973	0.929322	0.97649
Unknown_Myotis_lucifugus_028618	1.99156	-0.945713	1.31594	-0.718662	0.472349	NA
Unknown_Myotis_lucifugus_028619	5.66973	0.340317	0.741001	0.459266	0.646043	NA
NOL11_Myotis_lucifugus_028620	178.49	0.192217	0.153698	1.25062	0.211074	0.526434
Unknown_Myotis_lucifugus_028623	2.77431	0.217409	1.13542	0.191479	0.84815	NA
PCLAF_Myotis_lucifugus_028627	20.2966	-0.370174	1.09229	-0.338898	0.734687	NA
DOCK2_Myotis_lucifugus_028628	387.195	0.252744	0.107831	2.34388	0.0190841	0.137353
ZNF850_Myotis_lucifugus_028631	2.73481	3.03145	1.38069	2.1956	0.0281204	NA
ZNF850_Myotis_lucifugus_028632	4.03255	0.553357	0.924422	0.598598	0.549441	NA
ATP6V0C_Myotis_lucifugus_028639	280.98	-0.227762	0.116039	-1.96281	0.0496682	0.243783
P2RX4_Myotis_lucifugus_028642	4.26073	0.294024	0.973881	0.301909	0.762721	NA
ZNF551_Myotis_lucifugus_028643	9.32417	0.103354	0.598605	0.172658	0.86292	NA
GPATCH11_Myotis_lucifugus_028655	6.06657	-0.385959	0.714595	-0.540109	0.589122	NA
EIF2AK2_Myotis_lucifugus_028656	273.262	1.71045	0.132044	12.9536	2.24203e-38	4.56051e-36
Sh3pxd2b_Myotis_lucifugus_028664	100.97	0.105553	0.185638	0.568596	0.56963	0.823023
Adam25_Myotis_lucifugus_028665	1.9709	2.51789	1.48311	1.69771	0.0895631	NA
Epn1_Myotis_lucifugus_028666	23.1832	-0.861467	0.379188	-2.27187	0.0230941	NA
KCNN4_Myotis_lucifugus_028672	3.29653	-0.42665	1.03179	-0.413506	0.679236	NA
FMO5_Myotis_lucifugus_028678	59.5141	0.168105	0.239121	0.703014	0.482047	0.765552
arf1_Myotis_lucifugus_028680	4.02686	-0.303633	0.8814	-0.34449	0.730478	NA
SNX7_Myotis_lucifugus_028681	701.305	-0.0482485	0.0845991	-0.57032	0.568461	0.822657
MARK4_Myotis_lucifugus_028685	50.485	0.261788	0.277007	0.94506	0.344628	0.66225
Chmp1a_Myotis_lucifugus_028697	145.631	-0.262767	0.169527	-1.55	0.121142	0.397129
AZI2_Myotis_lucifugus_028706	33.724	0.00105944	0.309684	0.00342103	0.99727	NA
UGT2B31_Myotis_lucifugus_028707	157.387	0.292465	0.157963	1.85148	0.0641012	0.282948
MRAS_Myotis_lucifugus_028708	187.875	0.110277	0.137187	0.803838	0.42149	0.722984
GCFC2_Myotis_lucifugus_028718	113.146	0.242523	0.176589	1.37338	0.169636	0.473129
GCFC2_Myotis_lucifugus_028719	47.3089	0.246374	0.300107	0.820955	0.411672	0.714509
SCFD1_Myotis_lucifugus_028721	69.478	0.140858	0.219854	0.640687	0.521726	0.792308
SPIDR_Myotis_lucifugus_028723	50.1664	-0.124044	0.266192	-0.465995	0.641219	0.858009
PACS2_Myotis_lucifugus_028730	132.697	-0.123702	0.164556	-0.751734	0.452211	0.744067
SLC46A1_Myotis_lucifugus_028740	64.0295	-0.209894	0.225444	-0.931026	0.35184	0.667936
EXO1_Myotis_lucifugus_028741	664.761	-0.133224	0.087256	-1.52682	0.126806	0.406242
PARP15_Myotis_lucifugus_028746	126.494	0.0716269	0.167685	0.427151	0.669269	0.874596
Unknown_Myotis_lucifugus_028747	61.5116	0.129294	0.236891	0.545796	0.585206	0.830914
ZNF502_Myotis_lucifugus_028748	32.3709	-0.187936	0.316759	-0.593309	0.552975	NA
SNRPD3_Myotis_lucifugus_028752	1613.64	-0.147206	0.0684878	-2.14938	0.0316044	0.188714
GBP1_Myotis_lucifugus_028753	79.8465	2.18185	0.263214	8.28926	1.13956e-16	1.34664e-14
C1orf198_Myotis_lucifugus_028756	1112.91	-0.0502398	0.0862729	-0.582335	0.560341	0.81787
SPDL1_Myotis_lucifugus_028758	2548.23	0.100117	0.0639295	1.56605	0.117337	0.390326
YARS2_Myotis_lucifugus_028763	19.0252	-0.0944583	0.41595	-0.22709	0.820353	NA
Lpin1_Myotis_lucifugus_028768	3.82531	0.217477	0.927024	0.234597	0.814522	NA
EPRS_Myotis_lucifugus_028769	313.813	-0.00942451	0.118125	-0.0797842	0.936409	0.978027
BPNT1_Myotis_lucifugus_028770	37.8009	-0.401829	0.29355	-1.36886	0.171043	0.474575
NDUFAF6_Myotis_lucifugus_028771	87.3512	0.100146	0.19614	0.510583	0.609643	0.842663
RPAP3_Myotis_lucifugus_028772	510.494	-0.0572259	0.103847	-0.551057	0.581594	0.829788
ZNF17_Myotis_lucifugus_028779	2.53489	-0.539472	1.13814	-0.473995	0.635503	NA
ZNF781_Myotis_lucifugus_028794	2.09034	0.0171369	1.1966	0.0143214	0.988574	NA
GTPBP10_Myotis_lucifugus_028795	48.5475	-0.261306	0.273886	-0.954069	0.340049	0.659167
Unknown_Myotis_lucifugus_028797	3.06094	-0.474092	1.11347	-0.425778	0.670269	NA
Ndufb3_Myotis_lucifugus_028801	242.6	-0.00934647	0.13516	-0.0691511	0.944869	0.981493
Eloc_Myotis_lucifugus_028802	231.633	-0.272066	0.134958	-2.01593	0.0438075	0.226193
NCK2_Myotis_lucifugus_028804	55.6946	0.0615127	0.261051	0.235635	0.813716	0.932118
RAI1_Myotis_lucifugus_028805	182.518	-0.000356986	0.14432	-0.00247357	0.998026	0.999122
MTOR_Myotis_lucifugus_028807	110.621	-0.169802	0.175998	-0.964794	0.334648	0.655456
Unknown_Myotis_lucifugus_028811	162.547	-0.390051	0.15456	-2.52362	0.0116154	0.100333
HLA-B_Myotis_lucifugus_028814	23.8377	0.619619	0.368479	1.68156	0.0926544	NA
BEX2_Myotis_lucifugus_028816	31.2106	0.0909066	0.318246	0.285649	0.775147	NA
Unknown_Myotis_lucifugus_028817	39.8718	-0.0676615	0.284642	-0.237707	0.812108	0.931222
Unknown_Myotis_lucifugus_028827	100.697	-0.258067	0.18829	-1.37058	0.170504	0.474141
MAN2A2_Myotis_lucifugus_028828	146.075	-0.460615	0.177158	-2.60003	0.00932168	0.0861231
ZIK1_Myotis_lucifugus_028833	17.725	-0.0960356	0.422777	-0.227154	0.820304	NA
ZNF252_Myotis_lucifugus_028834	106.757	-0.0343393	0.177379	-0.193592	0.846495	0.944953
ZNF615_Myotis_lucifugus_028842	4.05833	-0.0746026	0.873403	-0.085416	0.931931	NA
BTBD6_Myotis_lucifugus_028843	285.175	-0.345675	0.123678	-2.79496	0.00519062	0.0586034
Rps27l_Myotis_lucifugus_028845	1231.31	-0.07569	0.0728576	-1.03888	0.298863	0.623214
SELENBP1_Myotis_lucifugus_028847	35.4355	0.219354	0.318038	0.689709	0.490377	0.772631
Unknown_Myotis_lucifugus_028849	8.08843	0.107795	0.623408	0.172912	0.862721	NA
MAGEB4_Myotis_lucifugus_028850	1.71724	-1.26117	1.39923	-0.901329	0.367413	NA
GAK_Myotis_lucifugus_028854	213.752	-0.149937	0.131884	-1.13689	0.255585	0.57613
EEF1A_Myotis_lucifugus_028859	6.43808	-0.61949	0.723967	-0.855688	0.39217	NA
PRPF3_Myotis_lucifugus_028860	1187.07	0.132377	0.0760758	1.74006	0.0818485	0.324258
LRRC20_Myotis_lucifugus_028864	3.54036	0.426758	0.977727	0.43648	0.662488	NA
SUCLA2_Myotis_lucifugus_028866	212.608	-0.0313365	0.142877	-0.219324	0.826398	0.936577
LPCAT4_Myotis_lucifugus_028872	75.3273	0.00161283	0.208418	0.00773845	0.993826	0.997789
HUS1_Myotis_lucifugus_028876	25.7953	-0.694088	0.358226	-1.93757	0.0526754	NA
GLRX3_Myotis_lucifugus_028878	492.998	-0.09422	0.0939745	-1.00261	0.316048	0.638788
Unknown_Myotis_lucifugus_028883	13.7992	-0.552503	0.476849	-1.15865	0.246597	NA
P2RY6_Myotis_lucifugus_028885	53.6451	-0.010309	0.251765	-0.0409468	0.967338	0.989383
SNAPC2_Myotis_lucifugus_028887	5.95609	-0.308696	0.765863	-0.403069	0.686897	NA
LRRC75A_Myotis_lucifugus_028889	3.56165	1.19409	0.962173	1.24103	0.214594	NA
PRIM2_Myotis_lucifugus_028891	103.811	0.0273162	0.181674	0.150358	0.880482	0.959806
EIF2AK2_Myotis_lucifugus_028893	61.0552	2.61491	0.276246	9.46589	2.91067e-21	4.01284e-19
Unknown_Myotis_lucifugus_028897	304.701	-0.307165	0.115202	-2.66632	0.00766864	0.0757583
mzt1_Myotis_lucifugus_028898	7.15962	-1.13295	0.685794	-1.65203	0.0985281	NA
BORA_Myotis_lucifugus_028899	12.8475	-0.366402	0.522464	-0.701298	0.483117	NA
NF2_Myotis_lucifugus_028901	897.913	0.0820956	0.0917335	0.894935	0.370822	0.683574
HECW1_Myotis_lucifugus_028903	3.97718	1.83648	0.984558	1.86529	0.0621414	NA
Unknown_Myotis_lucifugus_028906	128.681	0.0855003	0.161896	0.528118	0.597418	0.837027
Unknown_Myotis_lucifugus_028908	8.71111	0.193501	0.596757	0.324255	0.745745	NA
KRR1_Myotis_lucifugus_028913	46.8565	-0.461122	0.269979	-1.70799	0.0876375	0.336301
Mrpl40_Myotis_lucifugus_028918	51.9879	0.0478784	0.504036	0.0949902	0.924323	0.975039
C22orf39_Myotis_lucifugus_028919	183.142	-0.141047	0.140255	-1.00565	0.314584	0.637113
UFD1_Myotis_lucifugus_028920	7.93068	-0.0959868	0.648258	-0.148069	0.882288	NA
Unknown_Myotis_lucifugus_028922	13.454	0.312044	0.525202	0.594141	0.552418	NA
VIRMA_Myotis_lucifugus_028924	382.263	0.219286	0.110518	1.98417	0.0472372	0.237392
MT-ND6_Myotis_lucifugus_028926	12506.4	0.264247	0.225638	1.17111	0.241555	0.561516
KBTBD3_Myotis_lucifugus_028929	50.8751	0.17189	0.266794	0.644278	0.519395	0.790956
MX2_Myotis_lucifugus_028931	408.318	4.91441	0.184189	26.6814	7.73877e-157	4.57251e-154
Ctnna1_Myotis_lucifugus_028933	17.2642	-0.195137	0.431115	-0.452632	0.650814	NA
Ctnna1_Myotis_lucifugus_028934	16.3052	0.351387	0.452515	0.77652	0.437442	NA
RPL23_Myotis_lucifugus_028939	10794.8	0.140107	0.0623191	2.24821	0.0245625	0.160958
SLCO3A1_Myotis_lucifugus_028941	120.369	-0.179478	0.173357	-1.03531	0.300524	0.624285
FAM111B_Myotis_lucifugus_028942	87.5237	0.113093	0.195342	0.578947	0.562625	0.818929
SLC35F3_Myotis_lucifugus_028946	3.02875	-0.838133	1.0787	-0.776985	0.437168	NA
Unknown_Myotis_lucifugus_028947	1.7805	-0.146814	1.34066	-0.109509	0.912799	NA
DDX55_Myotis_lucifugus_028951	95.7837	-0.453644	0.19787	-2.29264	0.0218688	0.149586
CCDC58_Myotis_lucifugus_028953	274.437	-0.195672	0.119368	-1.63923	0.101165	0.363002
URB1_Myotis_lucifugus_028955	153.292	-0.451707	0.156973	-2.87761	0.00400706	0.0484597
DUSP10_Myotis_lucifugus_028956	34.1768	-0.199366	0.317325	-0.628271	0.529826	NA
ARMC6_Myotis_lucifugus_028957	203.535	-0.252281	0.135644	-1.85988	0.0629031	0.27915
CFHR3_Myotis_lucifugus_028960	116.109	0.0621095	0.174164	0.356614	0.721381	0.895806
GZMB_Myotis_lucifugus_028962	11.6061	-0.185068	0.529254	-0.349678	0.726581	NA
BABAM1_Myotis_lucifugus_028965	267.773	-0.0804261	0.127769	-0.629466	0.529044	0.796093
SQOR_Myotis_lucifugus_028966	14.688	-0.234116	0.484178	-0.483533	0.628717	NA
STARD3_Myotis_lucifugus_028974	1.89325	0.442175	1.2791	0.345692	0.729574	NA
Patr_Myotis_lucifugus_028980	12.3626	2.2658	0.594008	3.81442	0.000136503	NA
Idh3a_Myotis_lucifugus_028989	1892.76	-0.1083	0.0688953	-1.57194	0.115963	0.388103
Unknown_Myotis_lucifugus_028993	83.0519	0.0627867	0.201237	0.312003	0.755038	0.910564
PUS7L_Myotis_lucifugus_028999	14.3169	0.591197	0.479256	1.23357	0.217363	NA
Ints1_Myotis_lucifugus_029000	1383.82	-0.250179	0.080777	-3.09716	0.00195387	0.0302289
VPS33B_Myotis_lucifugus_029001	173.371	-0.194327	0.148928	-1.30484	0.191948	0.503034
ANAPC5_Myotis_lucifugus_029010	63.7775	-0.0777968	0.226467	-0.343524	0.731204	0.900435
BTN3A3_Myotis_lucifugus_029016	32.9564	0.110256	0.308313	0.35761	0.720635	NA
PPP2R1A_Myotis_lucifugus_029017	90.1653	-0.344633	0.205904	-1.67376	0.0941786	0.349661
PPP2R1A_Myotis_lucifugus_029018	19.9026	-0.598496	0.409967	-1.45986	0.144328	NA
Cluap1_Myotis_lucifugus_029019	1.78705	-0.615843	1.35875	-0.453241	0.650375	NA
PHKB_Myotis_lucifugus_029021	18.1524	-0.0449981	0.471647	-0.0954063	0.923992	NA
RNPS1_Myotis_lucifugus_029026	12.9325	-0.0624711	0.504225	-0.123895	0.901398	NA
RXYLT1_Myotis_lucifugus_029028	71.6832	0.0519044	0.215434	0.24093	0.809609	0.930452
Rbm8a_Myotis_lucifugus_029029	3.64556	-0.348406	0.919748	-0.378806	0.704832	NA
TRMT44_Myotis_lucifugus_029039	129.214	-0.0995447	0.176055	-0.565417	0.57179	0.823755
RPL4_Myotis_lucifugus_029040	2.74924	0.011743	1.05319	0.0111499	0.991104	NA
PRDX5_Myotis_lucifugus_029043	2.56214	-0.823139	1.16502	-0.706548	0.479848	NA
EIF2B2_Myotis_lucifugus_029045	17.0545	-0.0564094	0.437659	-0.128889	0.897445	NA
TOM1_Myotis_lucifugus_029046	277.26	-0.079349	0.12171	-0.651953	0.514432	0.788503
DOCK1_Myotis_lucifugus_029047	72.445	0.30665	0.211833	1.4476	0.147728	0.441278
ILF2_Myotis_lucifugus_029049	19.0953	0.902246	0.422546	2.13526	0.0327397	NA
CDCA4_Myotis_lucifugus_029052	117.557	-0.51094	0.183248	-2.78824	0.00529959	0.0594732
MICAL3_Myotis_lucifugus_029053	233.197	0.0250981	0.125537	0.199926	0.841539	0.942912
Aco1_Myotis_lucifugus_029054	196.843	-0.111805	0.136215	-0.820797	0.411762	0.714566
KRT8_Myotis_lucifugus_029058	11.5577	-0.199818	0.522555	-0.382387	0.702175	NA
Celsr1_Myotis_lucifugus_029065	9.09995	0.00858405	0.632137	0.0135794	0.989166	NA
RTN4_Myotis_lucifugus_029066	46.9913	-0.500726	0.262745	-1.90574	0.0566833	0.263123
Fam204a_Myotis_lucifugus_029071	222.514	-0.110804	0.129455	-0.855925	0.392039	0.700488
TTC8_Myotis_lucifugus_029077	25.1389	0.363184	0.373162	0.973259	0.330424	NA
CBX4_Myotis_lucifugus_029078	275.54	-0.111174	0.119304	-0.931849	0.351415	0.667542
SAMD9_Myotis_lucifugus_029081	988.539	4.31143	0.110626	38.9729	0	0
CDH2_Myotis_lucifugus_029082	1190.96	0.244524	0.1858	1.31606	0.188154	0.498389
Unknown_Myotis_lucifugus_029087	2.17542	-1.0533	1.23309	-0.854198	0.392995	NA
RNH1_Myotis_lucifugus_029088	32.0267	-0.110299	0.317491	-0.347409	0.728284	NA
Rnh1_Myotis_lucifugus_029089	125.016	-0.551439	0.189226	-2.91418	0.00356619	0.0448322
IFNW1_Myotis_lucifugus_029095	3.32164	0.262222	0.999359	0.262391	0.79302	NA
Interferon_Myotis_lucifugus_029096	2.21963	0.663841	1.21811	0.544978	0.585768	NA
PHRF1_Myotis_lucifugus_029102	258.134	-0.200755	0.122313	-1.64132	0.100731	0.361758
ZNF17_Myotis_lucifugus_029106	8.85796	0.369308	0.627229	0.588793	0.556	NA
Unknown_Myotis_lucifugus_029110	195.809	-0.0951734	0.144029	-0.660795	0.508744	0.784766
RPL12_Myotis_lucifugus_029113	1332.31	-0.0958057	0.0732827	-1.30734	0.191096	0.502098
RPUSD4_Myotis_lucifugus_029114	24.8823	-0.0938273	0.357984	-0.262099	0.793245	NA
TRIM38_Myotis_lucifugus_029123	52.0296	2.88697	0.310058	9.31106	1.26562e-20	1.67061e-18
SNRPG_Myotis_lucifugus_029126	5.30119	-0.468421	0.875233	-0.535195	0.592515	NA
DEPDC5_Myotis_lucifugus_029134	1.79787	1.06499	1.36498	0.780218	0.435263	NA
Mccc1_Myotis_lucifugus_029136	27.2289	0.141572	0.348983	0.405671	0.684984	NA
GPR137B_Myotis_lucifugus_029142	87.1671	-0.092501	0.198059	-0.467039	0.640472	0.858009
SLC41A2_Myotis_lucifugus_029144	51.8328	0.157567	0.250765	0.628345	0.529778	0.796303
TARSL2_Myotis_lucifugus_029147	58.7259	0.0631882	0.234057	0.269969	0.787184	0.92206
SERPINB1_Myotis_lucifugus_029148	14.1502	0.165502	0.478711	0.345725	0.729549	NA
KDM5B_Myotis_lucifugus_029150	16.6952	-0.366188	0.451156	-0.811666	0.416983	NA
TCAF1_Myotis_lucifugus_029151	580.558	-0.0640988	0.0927086	-0.691401	0.489314	0.771952
CYB561D2_Myotis_lucifugus_029153	74.7609	-0.632154	0.232263	-2.72172	0.00649439	0.0680594
TMEM115_Myotis_lucifugus_029154	776.696	-0.182623	0.0828672	-2.20381	0.0275377	0.17257
Taf13_Myotis_lucifugus_029158	327.517	-0.222569	0.109484	-2.03289	0.0420632	0.220615
RPL31_Myotis_lucifugus_029160	2.8597	2.41846	1.26822	1.90697	0.056524	NA
Unknown_Myotis_lucifugus_029171	13.9839	-0.278679	0.492185	-0.566207	0.571253	NA
GYG2_Myotis_lucifugus_029187	18.2331	0.0170488	0.411728	0.041408	0.966971	NA
NT5DC1_Myotis_lucifugus_029190	22.234	-0.100822	0.385215	-0.261729	0.793531	NA
ATP6V1D_Myotis_lucifugus_029194	6.6239	0.808078	0.716699	1.1275	0.259531	NA
Unknown_Myotis_lucifugus_029203	3.11039	-0.505626	1.0834	-0.466704	0.640712	NA
GABARAPL1_Myotis_lucifugus_029205	163.628	-0.223415	0.149199	-1.49743	0.134281	0.419582
SEMA4D_Myotis_lucifugus_029208	8.2284	0.718124	0.617672	1.16263	0.244979	NA
PMVK_Myotis_lucifugus_029209	56.7419	-0.0387626	0.271091	-0.142987	0.8863	0.961323
ANKRD26_Myotis_lucifugus_029211	149.547	0.111551	0.15147	0.736454	0.461455	0.750817
RCAN2_Myotis_lucifugus_029213	29.1714	0.591703	0.406087	1.45709	0.145093	NA
DIP2A_Myotis_lucifugus_029214	61.6805	-0.249027	0.230315	-1.08125	0.279588	0.603326
SEC22C_Myotis_lucifugus_029215	12.8447	-0.115247	0.524434	-0.219755	0.826062	NA
Chid1_Myotis_lucifugus_029222	1038.14	-0.123323	0.0818413	-1.50685	0.131849	0.415892
TSPAN4_Myotis_lucifugus_029223	378.193	-0.466067	0.110188	-4.22973	2.33975e-05	0.000964507
TTLL12_Myotis_lucifugus_029224	343.944	-0.361269	0.1095	-3.29926	0.000969418	0.0187521
TSPO_Myotis_lucifugus_029225	408.596	-0.65793	0.121298	-5.42409	5.82518e-08	4.05914e-06
PPP5C_Myotis_lucifugus_029234	631.47	0.122331	0.0967174	1.26483	0.205933	0.520412
C2CD2_Myotis_lucifugus_029241	30.1428	-0.22586	0.337101	-0.670007	0.502853	NA
MYO6_Myotis_lucifugus_029249	2.21324	1.38914	1.27281	1.09139	0.2751	NA
ABCB10_Myotis_lucifugus_029254	86.2248	-0.30116	0.202194	-1.48946	0.136366	0.42214
SURF1_Myotis_lucifugus_029255	83.0989	-0.185072	0.197599	-0.936602	0.348963	0.665997
RPL7A_Myotis_lucifugus_029256	17371.3	-0.0749306	0.0571687	-1.31069	0.189962	0.500754
MED22_Myotis_lucifugus_029257	245.001	-0.386941	0.124898	-3.09804	0.00194803	0.0301762
PLAAT4_Myotis_lucifugus_029259	3.59888	3.36576	1.28361	2.62211	0.00873864	NA
MAP3K21_Myotis_lucifugus_029268	5.25347	-0.385492	0.797203	-0.483555	0.628702	NA
ICOSLG_Myotis_lucifugus_029269	28.7009	0.00778859	0.349177	0.0223056	0.982204	NA
UBE3D_Myotis_lucifugus_029274	5.42278	-0.112458	0.757247	-0.148509	0.881941	NA
LIG1_Myotis_lucifugus_029275	328.82	-0.186266	0.116202	-1.60296	0.108944	0.377325
RHBDF2_Myotis_lucifugus_029278	50.1517	0.0220408	0.260023	0.084765	0.932448	0.977098
TIMM9_Myotis_lucifugus_029279	21.1932	-0.398086	0.390308	-1.01993	0.307763	NA
GYS1_Myotis_lucifugus_029281	350.879	-0.0256695	0.110242	-0.232846	0.815881	0.932349
Crtc3_Myotis_lucifugus_029283	13.2261	0.0738432	0.500054	0.14767	0.882603	NA
Ube2j2_Myotis_lucifugus_029285	532.87	-0.0248106	0.0955168	-0.259751	0.795056	0.926025
ZNF132_Myotis_lucifugus_029286	45.8936	-0.0720748	0.266	-0.270958	0.786423	0.921595
Cyth2_Myotis_lucifugus_029290	112.83	-0.0239051	0.176596	-0.135366	0.892322	0.963345
RSAD2_Myotis_lucifugus_029293	21.5835	6.99653	1.22279	5.72178	1.05416e-08	NA
TNS3_Myotis_lucifugus_029294	220.822	-0.115617	0.132059	-0.87549	0.381307	0.693022
Unknown_Myotis_lucifugus_029298	4.22953	0.229421	0.883834	0.259574	0.795192	NA
HOXB2_Myotis_lucifugus_029300	4.02799	-0.514332	0.958418	-0.536646	0.591512	NA
ZNF205_Myotis_lucifugus_029301	24.4184	0.0879826	0.380229	0.231394	0.817009	NA
RBMX_Myotis_lucifugus_029303	2.08688	-0.592855	1.26495	-0.468677	0.639301	NA
AKAP8_Myotis_lucifugus_029309	510.486	-0.0462335	0.101885	-0.453782	0.649985	0.863491
SAYSD1_Myotis_lucifugus_029311	10.906	-0.213068	0.534639	-0.398526	0.690242	NA
HLA-B_Myotis_lucifugus_029312	95.7013	1.03576	0.208159	4.97581	6.49753e-07	3.85748e-05
CFH_Myotis_lucifugus_029313	12.266	-0.774287	0.559263	-1.38448	0.166212	NA
CTSC_Myotis_lucifugus_029314	70.6638	0.0866214	0.213531	0.405661	0.684992	0.881953
FAM220A_Myotis_lucifugus_029321	17.4853	0.000975322	0.431244	0.00226165	0.998195	NA
TDP1_Myotis_lucifugus_029324	62.3016	-0.0756805	0.238095	-0.317858	0.750593	0.908661
WDR47_Myotis_lucifugus_029325	15.1115	0.923926	0.4709	1.96204	0.0497576	NA
CPNE2_Myotis_lucifugus_029331	44.9381	0.13519	0.266085	0.508072	0.611403	0.843552
ACSM1_Myotis_lucifugus_029337	2.51197	-0.838296	1.14685	-0.730955	0.464807	NA
GRWD1_Myotis_lucifugus_029340	173.388	-0.481523	0.152515	-3.15722	0.00159278	0.0267795
NECTIN1_Myotis_lucifugus_029341	138.32	-0.153826	0.160037	-0.961189	0.336457	0.656274
MMP15_Myotis_lucifugus_029345	29.6529	0.516508	0.335038	1.54164	0.123161	NA
MSANTD2_Myotis_lucifugus_029347	228.493	0.193599	0.135842	1.42518	0.154105	0.450515
PRPF19_Myotis_lucifugus_029349	3210.14	-0.184743	0.0652506	-2.83128	0.00463622	0.0541078
TRMT10B_Myotis_lucifugus_029351	166.621	0.0901535	0.145647	0.618987	0.535925	0.799922
Patr-A_Myotis_lucifugus_029369	12.5918	3.1905	0.659855	4.83515	1.33047e-06	NA
1-Mar_Myotis_lucifugus_029370	20.931	-0.126325	0.402875	-0.313558	0.753857	NA
Lemd2_Myotis_lucifugus_029372	200.151	-0.145512	0.13433	-1.08324	0.2787	0.602042
PDSS2_Myotis_lucifugus_029373	2.12854	0.359798	1.19263	0.301684	0.762893	NA
ARHGEF10L_Myotis_lucifugus_029375	11.4785	-0.371418	0.54975	-0.675614	0.499286	NA
HMGN2_Myotis_lucifugus_029377	4.28936	0.204926	0.842453	0.243249	0.807813	NA
PTH_Myotis_lucifugus_029378	4.83372	0.582677	0.8141	0.715731	0.474157	NA
UBE2Q2_Myotis_lucifugus_029382	36.2307	-2.1862	2.27809	-0.959664	0.337224	0.656855
PRC1_Myotis_lucifugus_029387	1737.43	0.0938007	0.0792352	1.18383	0.236482	0.556682
GBP5_Myotis_lucifugus_029388	4.32494	4.62875	1.38763	3.33571	0.000850812	NA
TACC2_Myotis_lucifugus_029392	300.703	0.0561291	0.116325	0.482519	0.629437	0.853473
VPS26C_Myotis_lucifugus_029400	7.61403	-0.278795	0.670219	-0.415976	0.677428	NA
PFDN1_Myotis_lucifugus_029407	29.9654	-0.502068	0.327541	-1.53284	0.125316	NA
UTS2R_Myotis_lucifugus_029409	23.0774	-0.348867	0.370262	-0.942216	0.346082	NA
OGFOD3_Myotis_lucifugus_029410	135.041	-0.31639	0.169061	-1.87145	0.0612825	0.275306
LURAP1_Myotis_lucifugus_029412	21.6768	0.0670348	0.398182	0.168352	0.866306	NA
Tax1bp3_Myotis_lucifugus_029413	8.31881	-0.173997	0.610757	-0.284887	0.775731	NA
ZNF841_Myotis_lucifugus_029414	28.8018	0.255853	0.343612	0.7446	0.456514	NA
RILPL2_Myotis_lucifugus_029418	47.4379	-0.409345	0.277521	-1.47501	0.140211	0.429034
HIST1H2BC_Myotis_lucifugus_029423	3.10581	0.0567161	1.01775	0.0557272	0.955559	NA
DHX32_Myotis_lucifugus_029427	4.68619	-0.982835	0.83505	-1.17698	0.239205	NA
PTGR1_Myotis_lucifugus_029428	159.708	-0.171988	0.152022	-1.13133	0.257915	0.579329
TMEM119_Myotis_lucifugus_029429	77.0116	-0.0436091	0.207198	-0.210471	0.8333	0.938962
Unknown_Myotis_lucifugus_029433	2.75234	-0.35211	1.06736	-0.32989	0.741483	NA
PCDHGB2_Myotis_lucifugus_029439	122.205	-0.0286222	0.169194	-0.169168	0.865664	0.953245
STMP1_Myotis_lucifugus_029440	233.982	-0.155218	0.124636	-1.24537	0.212995	0.52931
SRSF7_Myotis_lucifugus_029441	25.537	-0.128193	0.35517	-0.360934	0.718149	NA
ALAS1_Myotis_lucifugus_029443	155.97	-0.126932	0.160179	-0.792441	0.428103	0.727644
HYAL2_Myotis_lucifugus_029444	22.5463	0.187537	0.385796	0.486105	0.626893	NA
Glo1_Myotis_lucifugus_029446	241.072	0.0227291	0.125506	0.181099	0.85629	0.949308
GRIN2D_Myotis_lucifugus_029448	2.11415	-0.37563	1.28255	-0.292877	0.769616	NA
Unknown_Myotis_lucifugus_029451	32.4667	0.485111	0.311109	1.5593	0.118927	NA
Unknown_Myotis_lucifugus_029452	5.15717	-0.330916	0.779147	-0.424716	0.671044	NA
PFKFB4_Myotis_lucifugus_029453	21.6082	-0.40857	0.386693	-1.05657	0.290706	NA
SIRPB1_Myotis_lucifugus_029454	37.525	0.111955	0.294088	0.380684	0.703437	0.888664
UQCRC1_Myotis_lucifugus_029458	1486.11	-0.400444	0.0797892	-5.01878	5.20018e-07	3.17851e-05
Strn4_Myotis_lucifugus_029459	626.942	0.0758686	0.0989012	0.767115	0.443013	0.737416
DAZAP2_Myotis_lucifugus_029462	232.736	0.264397	0.156198	1.6927	0.0905128	0.34278
ARHGAP44_Myotis_lucifugus_029463	6.77918	0.0914241	0.744433	0.12281	0.902257	NA
RPTOR_Myotis_lucifugus_029469	15.3663	-0.452353	0.473231	-0.955881	0.339133	NA
RPS27A_Myotis_lucifugus_029471	4416.83	-0.225684	0.0725154	-3.11223	0.00185681	0.0292037
PARP1_Myotis_lucifugus_029473	298.357	-0.135589	0.120388	-1.12627	0.260051	0.58139
Trpv2_Myotis_lucifugus_029476	12.3253	-0.122743	0.548304	-0.223859	0.822867	NA
SLC29A3_Myotis_lucifugus_029477	6.61487	-0.201889	0.717149	-0.281516	0.778315	NA
ETFB_Myotis_lucifugus_029478	507.287	-0.0545596	0.099483	-0.548431	0.583396	0.830231
ATP6V1D_Myotis_lucifugus_029480	8.21739	-0.138983	0.610348	-0.227712	0.81987	NA
IL10RB_Myotis_lucifugus_029481	205.098	0.0534975	0.136327	0.39242	0.694748	0.885782
HSPG2_Myotis_lucifugus_029482	5800.16	-0.318628	0.0577521	-5.51716	3.44514e-08	2.51455e-06
PRKCA_Myotis_lucifugus_029488	9.79768	-0.137208	0.564498	-0.243062	0.807957	NA
ALDH1L2_Myotis_lucifugus_029489	15.2641	0.934474	0.458668	2.03736	0.0416135	NA
RPL13_Myotis_lucifugus_029491	5308.96	-0.212037	0.065579	-3.23331	0.00122363	0.0221193
TMEM44_Myotis_lucifugus_029492	20.0434	-0.000113027	0.398287	-0.000283784	0.999774	NA
Unknown_Myotis_lucifugus_029497	2.26537	-0.0197481	1.2555	-0.0157293	0.98745	NA
FH_Myotis_lucifugus_029498	224.821	-0.17137	0.128247	-1.33624	0.18147	0.488222
COL5A1_Myotis_lucifugus_029500	1352.08	-0.0990915	0.102977	-0.962266	0.335916	0.656274
PMM2_Myotis_lucifugus_029501	3.93249	2.03399	1.04326	1.94965	0.0512184	NA
RNF144A_Myotis_lucifugus_029505	55.6501	0.0617862	0.24445	0.252756	0.800456	0.927751
GNAI2_Myotis_lucifugus_029510	4793.03	0.0195627	0.0696023	0.281064	0.778661	0.920243
Dynlrb1_Myotis_lucifugus_029512	107.627	0.328606	0.212842	1.5439	0.122612	0.399398
Unknown_Myotis_lucifugus_029513	6.19402	-0.482648	0.709036	-0.68071	0.496055	NA
NVL_Myotis_lucifugus_029517	137.763	0.152222	0.158635	0.959577	0.337268	0.656855
PHKB_Myotis_lucifugus_029518	35.4344	-0.0219736	0.301153	-0.0729649	0.941834	0.980035
BANF1_Myotis_lucifugus_029522	17.7046	-0.358402	0.436165	-0.821711	0.411241	NA
WDR92_Myotis_lucifugus_029523	35.0701	0.0297167	0.302202	0.098334	0.921667	0.974691
ZNF567_Myotis_lucifugus_029524	19.8868	0.402584	0.396583	1.01513	0.310044	NA
MRGPRX2_Myotis_lucifugus_029526	1.9224	0.962727	1.36351	0.706064	0.480149	NA
Colgalt2_Myotis_lucifugus_029532	4.59166	1.56314	0.884262	1.76773	0.0771055	NA
MATK_Myotis_lucifugus_029534	4.21595	0.0475984	0.877156	0.0542645	0.956724	NA
RPL37A_Myotis_lucifugus_029535	2.7032	0.981859	1.09211	0.899046	0.368628	NA
GPI_Myotis_lucifugus_029538	303.555	0.0394053	0.119287	0.33034	0.741143	0.905128
RPS7_Myotis_lucifugus_029542	6496.5	-0.218576	0.0636075	-3.43632	0.000589684	0.0128511
RNASEH1_Myotis_lucifugus_029543	64.3107	0.0946952	0.228186	0.414991	0.678148	0.878612
FANCI_Myotis_lucifugus_029544	25.2038	-0.216916	0.370229	-0.585897	0.557945	NA
ITPR3_Myotis_lucifugus_029548	41.0777	0.221367	0.276524	0.800534	0.423401	0.724297
C1qtnf3_Myotis_lucifugus_029549	160.994	0.0442129	0.162935	0.271353	0.78612	0.921595
FAM204A_Myotis_lucifugus_029552	539.754	0.0846423	0.0939388	0.901036	0.367569	0.680615
IQCE_Myotis_lucifugus_029553	24.3753	-0.238021	0.365656	-0.650941	0.515085	NA
MTHFS_Myotis_lucifugus_029562	26.5941	0.0571837	0.351536	0.162668	0.87078	NA
IL6ST_Myotis_lucifugus_029566	1506.63	-0.0150976	0.0729792	-0.206875	0.836107	0.940113
Ptprk_Myotis_lucifugus_029568	23.0332	0.240817	0.411505	0.585209	0.558407	NA
TARBP1_Myotis_lucifugus_029569	177.923	-0.0127484	0.139957	-0.0910882	0.927423	0.975702
TRIB3_Myotis_lucifugus_029571	7.10918	-0.0268554	0.684662	-0.0392243	0.968712	NA
Fbln5_Myotis_lucifugus_029573	33.6796	0.444776	0.345915	1.2858	0.198514	NA
Unknown_Myotis_lucifugus_029575	3.25704	-0.390331	0.996082	-0.391866	0.695157	NA
Unknown_Myotis_lucifugus_029578	46.3475	-0.414172	0.292595	-1.41551	0.156918	0.453754
Supt4h1a_Myotis_lucifugus_029582	2.74089	0.996964	1.10749	0.900197	0.368015	NA
ZNF814_Myotis_lucifugus_029585	30.4864	0.585833	0.324811	1.80361	0.0712921	NA
Atp5mpl_Myotis_lucifugus_029588	1.68051	-3.04609	1.70494	-1.78662	0.0739983	NA
RPL6_Myotis_lucifugus_029590	3146.69	-0.0657962	0.0580486	-1.13347	0.257018	0.578045
SSLP1_Myotis_lucifugus_029592	7.05209	0.256338	0.720216	0.355918	0.721902	NA
HERPUD1_Myotis_lucifugus_029593	41.5256	0.282718	0.277464	1.01893	0.308234	0.632158
DDX52_Myotis_lucifugus_029594	268.087	0.304568	0.132751	2.29429	0.0217741	0.149115
LYPLA1_Myotis_lucifugus_029595	56.69	0.213011	0.243401	0.875144	0.381496	0.693114
Gas2l1_Myotis_lucifugus_029599	2.98125	0.285374	1.05903	0.269467	0.78757	NA
HLA-B_Myotis_lucifugus_029600	130.39	1.35782	0.177802	7.63669	2.22871e-14	2.51399e-12
Fam118b_Myotis_lucifugus_029603	63.9712	-0.124618	0.229148	-0.543833	0.586556	0.83158
DPM3_Myotis_lucifugus_029604	3.29996	0.289213	0.996733	0.290161	0.771693	NA
TTC38_Myotis_lucifugus_029606	19.5006	-0.12685	0.422268	-0.300402	0.76387	NA
Prelid2_Myotis_lucifugus_029607	12.1923	-0.507886	0.518362	-0.97979	0.32719	NA
BICC1_Myotis_lucifugus_029609	240.238	0.287618	0.125069	2.29968	0.0214664	0.148097
CYB5R4_Myotis_lucifugus_029612	7.32865	-0.0429381	0.67531	-0.0635829	0.949302	NA
Rpl28_Myotis_lucifugus_029613	2934.11	-0.186022	0.0656459	-2.83371	0.00460106	0.0539113
UBE2S_Myotis_lucifugus_029614	1075.67	-0.0746257	0.0951044	-0.784672	0.432646	0.729944
ANKRD26_Myotis_lucifugus_029615	136.706	0.287559	0.170728	1.68431	0.0921219	0.345619
IKBKB_Myotis_lucifugus_029617	34.0868	-0.101874	0.332551	-0.30634	0.759346	NA
TTYH3_Myotis_lucifugus_029619	5.21119	-0.483881	0.850173	-0.569156	0.56925	NA
MTRF1L_Myotis_lucifugus_029620	254.188	0.0282802	0.1214	0.23295	0.8158	0.932349
ERICH5_Myotis_lucifugus_029622	25.9179	-0.173161	0.36821	-0.470279	0.638156	NA
UBE2Q2_Myotis_lucifugus_029626	50.2922	1.2447	1.46618	0.848941	0.395914	0.7042
SLC16A9_Myotis_lucifugus_029630	25.7438	-0.0315498	0.358817	-0.0879274	0.929934	NA
RNF213_Myotis_lucifugus_029632	24.5656	3.42072	0.501662	6.81878	9.18144e-12	NA
Unknown_Myotis_lucifugus_029637	7.57738	0.952508	0.655991	1.45201	0.146497	NA
Rpl12_Myotis_lucifugus_029638	1.8213	1.56011	1.40825	1.10784	0.267932	NA
AHNAK2_Myotis_lucifugus_029639	44.9324	-0.0295616	0.300578	-0.0983494	0.921655	0.974691
Puf60_Myotis_lucifugus_029640	1293.04	-0.251175	0.0880595	-2.85234	0.00433991	0.0512365
FLYWCH2_Myotis_lucifugus_029641	47.1885	-0.288488	0.26868	-1.07372	0.282946	0.606895
STRIP1_Myotis_lucifugus_029643	169.81	-0.0905909	0.153507	-0.59014	0.555097	0.813615
Unknown_Myotis_lucifugus_029651	3.52937	-0.101181	0.933189	-0.108425	0.913659	NA
L3HYPDH_Myotis_lucifugus_029652	7.94912	-0.279555	0.628251	-0.444973	0.656339	NA
CPSF6_Myotis_lucifugus_029657	476.499	0.0255198	0.104385	0.244478	0.806861	0.929572
MXRA5_Myotis_lucifugus_029658	160.207	-0.169948	0.153323	-1.10843	0.267676	0.589354
PTK7_Myotis_lucifugus_029666	8.74375	0.132666	0.608942	0.217863	0.827536	NA
MPHOSPH10_Myotis_lucifugus_029670	395.309	0.196203	0.119009	1.64863	0.0992227	0.359147
Cabp7_Myotis_lucifugus_029671	7.81361	-0.87721	0.652438	-1.34451	0.178783	NA
ZMAT5_Myotis_lucifugus_029672	13.7505	-0.921582	0.501737	-1.83678	0.0662421	NA
ARRDC2_Myotis_lucifugus_029673	8.68424	0.14696	0.595771	0.246672	0.805162	NA
Osbpl1a_Myotis_lucifugus_029674	566.327	-0.0658877	0.0892769	-0.738015	0.460505	0.74996
BOLA_Myotis_lucifugus_029679	76.8429	0.893008	0.220715	4.04598	5.21036e-05	0.00190148
DCTD_Myotis_lucifugus_029681	157.916	-0.292604	0.156618	-1.86827	0.0617249	0.276007
Interferon_Myotis_lucifugus_029682	4.15714	1.13555	0.908378	1.25008	0.211269	NA
TUFM_Myotis_lucifugus_029686	1891.7	-0.15425	0.0680622	-2.26631	0.0234323	0.156454
OLFM1_Myotis_lucifugus_029693	131.524	-0.132751	0.188106	-0.705724	0.48036	0.764217
CASP6_Myotis_lucifugus_029700	503.754	-0.028816	0.0964384	-0.298802	0.765091	0.913323
RABEPK_Myotis_lucifugus_029703	3.39846	-0.299238	0.985688	-0.303583	0.761445	NA
Myh14_Myotis_lucifugus_029708	6.6786	-0.76842	0.691441	-1.11133	0.266426	NA
GET4_Myotis_lucifugus_029712	149.78	-0.118081	0.159383	-0.740862	0.458777	0.748304
ANKRD26_Myotis_lucifugus_029713	120.661	0.421869	0.198075	2.12984	0.0331845	0.194498
DGKE_Myotis_lucifugus_029716	2.20704	-1.73612	1.34179	-1.29388	0.195707	NA
UQCRFS1_Myotis_lucifugus_029721	552.244	-0.425912	0.0992749	-4.29023	1.78492e-05	0.000769003
RUVBL2_Myotis_lucifugus_029723	899.844	0.0105319	0.0857633	0.122802	0.902264	0.967121
COL5A1_Myotis_lucifugus_029730	2351.51	0.0767691	0.0862135	0.890453	0.373223	0.685153
N4BP1_Myotis_lucifugus_029733	588.654	0.356454	0.0897876	3.96996	7.18838e-05	0.00247759
PRDM15_Myotis_lucifugus_029744	19.0624	0.2868	0.421561	0.68033	0.496296	NA
Unknown_Myotis_lucifugus_029746	480.858	0.00752489	0.103061	0.0730142	0.941795	0.980035
AGO2_Myotis_lucifugus_029748	209.687	-0.221255	0.144709	-1.52897	0.126273	0.405694
HNRNPA1_Myotis_lucifugus_029749	26.2508	0.0621963	0.349862	0.177774	0.8589	NA
DNTTIP1_Myotis_lucifugus_029752	20.3511	0.241364	0.406489	0.593776	0.552662	NA
SOAT1_Myotis_lucifugus_029754	424.02	-0.31759	0.108799	-2.91906	0.0035109	0.0445554
FMO5_Myotis_lucifugus_029757	7.11432	-0.157422	0.709547	-0.221863	0.824421	NA
RPS8_Myotis_lucifugus_029760	2.14229	-0.0326195	1.25792	-0.0259312	0.979312	NA
Btbd9_Myotis_lucifugus_029768	2.64109	0.194727	1.09437	0.177935	0.858774	NA
ZNF85_Myotis_lucifugus_029769	8.5161	0.201973	0.603232	0.334818	0.737762	NA
FGFR2_Myotis_lucifugus_029771	24.0348	0.175988	0.373186	0.471583	0.637224	NA
Unknown_Myotis_lucifugus_029772	14.1755	0.0591963	0.465221	0.127243	0.898748	NA
MYH14_Myotis_lucifugus_029778	41.3936	-0.0604542	0.281306	-0.214906	0.829841	0.937897
Prdm16_Myotis_lucifugus_029779	17.9431	-0.0693836	0.423528	-0.163823	0.86987	NA
GYS1_Myotis_lucifugus_029780	46.6283	-0.0919754	0.282844	-0.32518	0.745045	0.906681
TMC8_Myotis_lucifugus_029783	2.57899	-1.37138	1.15909	-1.18315	0.23675	NA
UBE2T_Myotis_lucifugus_029787	152.436	-0.260307	0.152122	-1.71118	0.0870483	0.335415
Fads3_Myotis_lucifugus_029789	4.66165	-0.223936	0.811374	-0.275996	0.782551	NA
NMD3_Myotis_lucifugus_029792	78.1683	0.110254	0.20563	0.536178	0.591835	0.834488
RFT1_Myotis_lucifugus_029800	5.86117	0.0807684	0.830046	0.097306	0.922483	NA
PPME1_Myotis_lucifugus_029804	8.76829	0.630327	0.628073	1.00359	0.315576	NA
Taf6_Myotis_lucifugus_029805	301.946	0.0637133	0.120749	0.527648	0.597743	0.837111
COQ8A_Myotis_lucifugus_029807	186.916	-0.154756	0.147093	-1.05209	0.292757	0.616514
GBP1_Myotis_lucifugus_029812	27.3984	1.76347	0.376311	4.6862	2.78328e-06	NA
Unknown_Myotis_lucifugus_029817	2.12299	0.0604148	1.27619	0.0473398	0.962242	NA
ENTPD7_Myotis_lucifugus_029820	21.7119	-0.184994	0.400532	-0.46187	0.644175	NA
PDCD2_Myotis_lucifugus_029828	131.544	-0.155971	0.177838	-0.877038	0.380466	0.692101
SASH1_Myotis_lucifugus_029831	5.84649	-0.398147	0.746699	-0.53321	0.593889	NA
NOP53_Myotis_lucifugus_029834	352.871	-0.187633	0.12569	-1.49282	0.135483	0.421163
ZNF555_Myotis_lucifugus_029839	10.5861	0.163787	0.54821	0.298766	0.765119	NA
PRIMPOL_Myotis_lucifugus_029851	36.0169	-0.0637126	0.296903	-0.214591	0.830086	0.937897
TUBA1D_Myotis_lucifugus_029854	160.467	0.255842	0.46731	0.547478	0.584051	0.830495
IFITM3_Myotis_lucifugus_029855	26.1054	1.91488	0.39393	4.86096	1.1682e-06	NA
SH3BP1_Myotis_lucifugus_029869	9.35877	-0.0338371	0.607532	-0.0556961	0.955584	NA
INTS4_Myotis_lucifugus_029871	2.71416	0.00321049	1.06484	0.00301501	0.997594	NA
Unknown_Myotis_lucifugus_029873	4.51121	1.0236	0.854979	1.19722	0.231222	NA
TEFM_Myotis_lucifugus_029874	2.30501	1.48551	1.22101	1.21662	0.22375	NA
CCS_Myotis_lucifugus_029875	28.6429	-0.279157	0.341962	-0.816341	0.414305	NA
CCDC137_Myotis_lucifugus_029876	205.124	-0.0911187	0.133913	-0.680432	0.496231	0.776543
CALCOCO2_Myotis_lucifugus_029877	22.2746	-0.0970407	0.379339	-0.255815	0.798093	NA
Unknown_Myotis_lucifugus_029879	167.957	-0.0451591	0.156702	-0.288184	0.773206	0.917817
AGPAT5_Myotis_lucifugus_029880	102.26	-0.266322	0.189051	-1.40873	0.158914	0.456247
Patr_Myotis_lucifugus_029884	28.8332	1.3154	0.350834	3.74935	0.000177291	NA
RHO4_Myotis_lucifugus_029886	3.73882	1.49247	0.980141	1.52271	0.127831	NA
RNF11_Myotis_lucifugus_029887	23.1321	0.0834848	0.373501	0.22352	0.823131	NA
RAB26_Myotis_lucifugus_029893	3.7152	0.220652	0.92037	0.239743	0.810529	NA
TRMU_Myotis_lucifugus_029895	100.241	-0.397633	0.190889	-2.08306	0.037246	0.207188
SNRPG_Myotis_lucifugus_029902	11.9312	0.176652	0.539752	0.327283	0.743454	NA
SURF4_Myotis_lucifugus_029903	499.894	-0.246657	0.0999257	-2.46841	0.0135716	0.111035
GLE1_Myotis_lucifugus_029904	1.98614	0.703581	1.25599	0.560183	0.575355	NA
THOC2_Myotis_lucifugus_029905	5.24692	0.171623	0.790187	0.217193	0.828058	NA
RNFT2_Myotis_lucifugus_029907	1.79573	0.473199	1.30444	0.362761	0.716783	NA
GNPAT_Myotis_lucifugus_029910	10.4495	-0.767782	0.574095	-1.33738	0.181099	NA
SLC41A1_Myotis_lucifugus_029913	75.9491	-0.225562	0.214507	-1.05154	0.293013	0.61667
RPS8_Myotis_lucifugus_029920	4.05747	0.129913	0.882774	0.147165	0.883002	NA
BRMS1_Myotis_lucifugus_029921	9.77122	0.271922	0.576448	0.471719	0.637127	NA
CCDC9_Myotis_lucifugus_029922	80.9496	-0.113241	0.206198	-0.549185	0.582878	0.830065
Lcmt1_Myotis_lucifugus_029926	5.82193	-0.570804	0.755688	-0.755343	0.450043	NA
ZNF773_Myotis_lucifugus_029928	4.77819	-0.0407845	0.843657	-0.0483426	0.961443	NA
LONP2_Myotis_lucifugus_029929	90.0373	0.275384	0.21696	1.26928	0.204341	0.518605
SLX4_Myotis_lucifugus_029933	111.504	0.12904	0.173683	0.742964	0.457503	0.747433
Unknown_Myotis_lucifugus_029936	2.22357	-0.670017	1.22002	-0.549183	0.58288	NA
Ncor2_Myotis_lucifugus_029940	96.9701	-0.0257655	0.196975	-0.130806	0.895929	0.964809
NUP188_Myotis_lucifugus_029944	9.53126	0.261118	0.583158	0.447766	0.654322	NA
IGSF11_Myotis_lucifugus_029945	10.2976	0.22219	0.551712	0.402728	0.687148	NA
MED10_Myotis_lucifugus_029947	13.0655	-0.147918	0.493266	-0.299875	0.764273	NA
MMD_Myotis_lucifugus_029949	29.5637	-0.135579	0.333565	-0.406455	0.684409	NA
znf423_Myotis_lucifugus_029958	1.96436	-0.315882	1.25424	-0.251851	0.801156	NA
Lrpap1_Myotis_lucifugus_029959	1016.35	-0.183089	0.0824344	-2.22103	0.026349	0.168438
Unknown_Myotis_lucifugus_029960	16.43	0.344478	0.439275	0.784197	0.432925	NA
TRMT10C_Myotis_lucifugus_029961	162.206	-0.10463	0.170338	-0.614252	0.539049	0.802751
Ppp1r13l_Myotis_lucifugus_029964	48.4584	-0.00544152	0.255161	-0.0213259	0.982986	0.993332
CERK_Myotis_lucifugus_029968	167.755	-0.188669	0.149995	-1.25783	0.208452	0.523415
HNRNPK_Myotis_lucifugus_029969	1373.83	0.116684	0.073125	1.59568	0.110559	0.37948
TIMM22_Myotis_lucifugus_029971	295.042	0.149801	0.118786	1.2611	0.207274	0.522311
WWC2_Myotis_lucifugus_029972	2.04432	1.09571	1.35871	0.806435	0.419992	NA
SHCBP1_Myotis_lucifugus_029973	205.527	-0.203253	0.14627	-1.38957	0.164659	0.465079
NECTIN2_Myotis_lucifugus_029974	98.0346	-0.300267	0.184138	-1.63066	0.102961	0.365744
EZR_Myotis_lucifugus_029976	2.60097	0.864467	1.1652	0.741904	0.458146	NA
MPDZ_Myotis_lucifugus_029977	10.2233	-0.138152	0.549633	-0.251353	0.801541	NA
KLHL7_Myotis_lucifugus_029979	102.412	-0.0351469	0.18899	-0.185972	0.852467	0.947627
Sh3bp4_Myotis_lucifugus_029980	5.53227	-1.00637	0.806209	-1.24827	0.211932	NA
SLC35B4_Myotis_lucifugus_029981	7.48539	-0.606112	0.649934	-0.932575	0.351039	NA
ZNF233_Myotis_lucifugus_029984	50.2513	0.14931	0.260912	0.572262	0.567144	0.821642
Unknown_Myotis_lucifugus_029985	1.90925	-0.906654	1.37276	-0.660459	0.508959	NA
BTN3A2_Myotis_lucifugus_029987	2.45017	-2.6126	1.3772	-1.89704	0.0578224	NA
SLC27A4_Myotis_lucifugus_029992	82.2695	-0.182434	0.204804	-0.890778	0.373048	0.685043
KDM4A_Myotis_lucifugus_029999	136.675	0.246457	0.159835	1.54195	0.123086	0.400119
MICU1_Myotis_lucifugus_030000	6.342	-0.759148	0.731511	-1.03778	0.299372	NA
MRPL12_Myotis_lucifugus_030004	210.683	-0.255013	0.131897	-1.93343	0.053183	0.252372
DCTN3_Myotis_lucifugus_030005	206.422	-0.232781	0.138508	-1.68062	0.0928361	0.346759
MMP1_Myotis_lucifugus_030011	1148.8	0.344307	0.0917387	3.75312	0.000174644	0.00508682
ARHGEF10_Myotis_lucifugus_030012	20.2903	-0.597695	0.426941	-1.39995	0.16153	NA
Unknown_Myotis_lucifugus_030013	6.6396	0.366265	0.685091	0.534623	0.59291	NA
Unknown_Myotis_lucifugus_030014	7.5916	-0.120863	0.637123	-0.189701	0.849544	NA
ZNF418_Myotis_lucifugus_030023	29.9717	0.123889	0.341859	0.362398	0.717055	NA
TIMM17A_Myotis_lucifugus_030025	564.818	-0.358847	0.10216	-3.5126	0.00044374	0.0103495
SMS_Myotis_lucifugus_030028	27.3023	0.277798	0.366215	0.758566	0.448112	NA
ZNF551_Myotis_lucifugus_030029	56.6981	-0.123037	0.241185	-0.510135	0.609957	0.842711
Oxr1_Myotis_lucifugus_030031	23.8817	0.465522	0.381003	1.22183	0.221771	NA
PER2_Myotis_lucifugus_030032	5.36955	-0.452606	0.791107	-0.572117	0.567243	NA
BCAP29_Myotis_lucifugus_030037	33.0309	-0.0812023	0.316663	-0.256431	0.797618	NA
RAD51_Myotis_lucifugus_030041	1.75623	0.540498	1.32957	0.406521	0.68436	NA
Unknown_Myotis_lucifugus_030043	5.18994	1.65111	0.853989	1.93341	0.0531859	NA
SMG9_Myotis_lucifugus_030049	14.6788	-0.43726	0.48164	-0.907857	0.363954	NA
Unknown_Myotis_lucifugus_030052	28.3293	-0.251289	0.348853	-0.720331	0.471321	NA
SAFB_Myotis_lucifugus_030055	4.44375	0.036029	0.899668	0.040047	0.968056	NA
OPLAH_Myotis_lucifugus_030058	115.848	-0.0894708	0.182398	-0.490526	0.623762	0.850649
Unknown_Myotis_lucifugus_030061	92.4606	-0.0534505	0.203744	-0.262342	0.793058	0.925097
MIS12_Myotis_lucifugus_030062	4.86809	0.387073	0.845351	0.457885	0.647035	NA
EIF4E_Myotis_lucifugus_030063	27.1913	-0.0555786	0.354609	-0.156732	0.875456	NA
Csprs_Myotis_lucifugus_030067	35.3971	0.922257	0.309598	2.97889	0.00289296	0.0391023
C3orf67_Myotis_lucifugus_030069	5.09046	0.68766	0.791312	0.869012	0.384841	NA
GBP1_Myotis_lucifugus_030078	20.4263	1.57204	0.44596	3.52506	0.000423381	NA
RPL26_Myotis_lucifugus_030081	3826.66	0.0361182	0.0586569	0.615754	0.538057	0.802001
FBXO22_Myotis_lucifugus_030083	74.8394	-0.620198	0.237886	-2.60712	0.00913066	0.0850805
Entpd6_Myotis_lucifugus_030089	7.38623	-0.698684	0.781151	-0.894429	0.371092	NA
SLC2A6_Myotis_lucifugus_030090	9.67279	-0.00970817	0.577978	-0.0167968	0.986599	NA
Tmsb4x_Myotis_lucifugus_030092	15.8177	-0.0435029	0.459288	-0.0947182	0.924539	NA
MPZL1_Myotis_lucifugus_030097	60.5742	0.398364	0.241508	1.64948	0.0990486	0.358726
Unknown_Myotis_lucifugus_030098	97.4396	-0.0721355	0.189822	-0.380016	0.703933	0.888664
Hunk_Myotis_lucifugus_030101	26.1183	0.0916353	0.355094	0.258059	0.796361	NA
UBE2Q2_Myotis_lucifugus_030108	720.638	-0.0244904	0.0814672	-0.300617	0.763707	0.912829
TRAPPC11_Myotis_lucifugus_030110	46.5133	-0.378272	0.263168	-1.43738	0.15061	0.446295
ZC3HC1_Myotis_lucifugus_030116	92.8178	0.0662117	0.189523	0.34936	0.726819	0.898066
atp6v0a1_Myotis_lucifugus_030119	9.62255	0.573508	0.606353	0.945832	0.344235	NA
SHKBP1_Myotis_lucifugus_030120	280.084	-0.161444	0.115408	-1.39889	0.161845	0.460944
Tmem9_Myotis_lucifugus_030121	66.6903	0.0911551	0.226683	0.402126	0.687592	0.882494
APOL3_Myotis_lucifugus_030123	2.64875	-0.836706	1.21851	-0.686665	0.492294	NA
BRD2_Myotis_lucifugus_030124	2190.63	0.300604	0.0857263	3.50655	0.000453959	0.0104753
USB1_Myotis_lucifugus_030125	45.5205	0.0964417	0.266817	0.361453	0.717761	0.895428
Unc45a_Myotis_lucifugus_030131	251.091	-0.319049	0.124742	-2.55768	0.0105374	0.0940633
Unknown_Myotis_lucifugus_030132	75.3759	-0.101442	0.210194	-0.482611	0.629372	0.853473
MTIF2_Myotis_lucifugus_030133	8.17658	-0.16461	0.669003	-0.246053	0.805641	NA
ZNF614_Myotis_lucifugus_030136	47.1349	0.27519	0.292575	0.940579	0.34692	0.66511
Camsap2_Myotis_lucifugus_030138	82.2856	-0.178976	0.204869	-0.873612	0.38233	0.693559
FRZB_Myotis_lucifugus_030144	2.55196	0.0625711	1.13091	0.055328	0.955877	NA
XPO4_Myotis_lucifugus_030149	5.62513	-0.337144	0.755298	-0.446372	0.655329	NA
MOCS2_Myotis_lucifugus_030153	96.7621	0.126135	0.184446	0.68386	0.494063	0.774815
IREB2_Myotis_lucifugus_030157	67.2022	-0.0479992	0.229516	-0.209133	0.834345	0.938962
SLC39A1_Myotis_lucifugus_030161	2.92325	-0.10534	1.0112	-0.104173	0.917032	NA
Myt1l_Myotis_lucifugus_030163	4.92132	-0.0389969	0.805737	-0.0483991	0.961398	NA
TRAF2_Myotis_lucifugus_030164	29.9136	-0.288808	0.341853	-0.844832	0.398204	NA
Unknown_Myotis_lucifugus_030166	1.98728	1.82586	1.34921	1.35328	0.175966	NA
Unknown_Myotis_lucifugus_030167	8.25392	0.573751	0.61632	0.930931	0.351889	NA
C2orf78_Myotis_lucifugus_030169	23.2744	-0.184185	0.365742	-0.503593	0.614548	NA
Unknown_Myotis_lucifugus_030172	46.2867	-0.436034	0.268619	-1.62325	0.104537	0.368206
Kcnab2_Myotis_lucifugus_030173	72.4529	-0.628382	0.212813	-2.95274	0.00314967	0.0414874
SAMHD1_Myotis_lucifugus_030181	12.1625	-0.498464	0.528712	-0.942789	0.345789	NA
APOPT1_Myotis_lucifugus_030186	129.75	-0.0710675	0.161013	-0.441377	0.65894	0.869061
ZNF784_Myotis_lucifugus_030190	2.36811	0.219052	1.14636	0.191085	0.848459	NA
RPL38_Myotis_lucifugus_030193	986.076	-0.432042	0.0870219	-4.96475	6.87884e-07	4.02607e-05
Rpl17_Myotis_lucifugus_030196	1064.51	-0.22167	0.0849692	-2.60883	0.0090853	0.084867
Dennd3_Myotis_lucifugus_030197	46.8857	-0.371335	0.292587	-1.26915	0.204389	0.518622
Stau2_Myotis_lucifugus_030198	5.45815	0.296063	0.760493	0.389304	0.697051	NA
CCSER1_Myotis_lucifugus_030200	25.9662	0.201195	0.348274	0.57769	0.563473	NA
IDH3A_Myotis_lucifugus_030201	574.895	-0.0341341	0.095195	-0.35857	0.719917	0.895654
MCEE_Myotis_lucifugus_030202	25.2185	-0.0422072	0.357367	-0.118106	0.905983	NA
Btbd1_Myotis_lucifugus_030205	36.6074	0.162713	0.348165	0.467344	0.640254	0.858005
PPARA_Myotis_lucifugus_030206	4.72029	0.296365	0.801432	0.369794	0.711536	NA
SMC2_Myotis_lucifugus_030208	163.297	-0.0316686	0.14604	-0.21685	0.828326	0.937513
SSH1_Myotis_lucifugus_030209	16.1291	0.0711548	0.445295	0.159793	0.873045	NA
DCAF13_Myotis_lucifugus_030210	16.5103	-0.163828	0.440792	-0.371666	0.710141	NA
HNRNPDL_Myotis_lucifugus_030213	12.3293	0.036224	0.508521	0.0712341	0.943211	NA
Agpat2_Myotis_lucifugus_030216	39.4041	-0.18862	0.309814	-0.608816	0.542647	0.804823
Gtf2h2_Myotis_lucifugus_030218	5.96297	0.0375371	0.791286	0.0474381	0.962164	NA
LENG8_Myotis_lucifugus_030222	484.044	0.0729227	0.121568	0.599853	0.548605	0.809596
TXN2_Myotis_lucifugus_030225	4.94678	0.106276	0.801275	0.132634	0.894483	NA
MAN1B1_Myotis_lucifugus_030227	384.784	-0.106264	0.107304	-0.99031	0.322023	0.644723
ZNF256_Myotis_lucifugus_030234	16.3559	0.145122	0.4819	0.301145	0.763304	NA
RPF2_Myotis_lucifugus_030237	13.4244	0.0355903	0.484557	0.0734491	0.941449	NA
AP2S1_Myotis_lucifugus_030238	234.908	-0.181534	0.132156	-1.37364	0.169554	0.473129
Rcn3_Myotis_lucifugus_030244	162.35	-0.0340226	0.16972	-0.200463	0.841119	0.942697
Igfbp3_Myotis_lucifugus_030245	810.569	-0.051988	0.089535	-0.580644	0.56148	0.818134
TACC2_Myotis_lucifugus_030252	5.17016	-1.07487	0.874495	-1.22914	0.21902	NA
Bag5_Myotis_lucifugus_030253	393.679	-0.162393	0.105529	-1.53885	0.12384	0.401412
ZNF33A_Myotis_lucifugus_030260	16.2634	1.16836	0.468589	2.49336	0.0126541	NA
CASP13_Myotis_lucifugus_030261	24.5068	0.897313	0.371939	2.41252	0.0158425	NA
SNAPC4_Myotis_lucifugus_030266	78.6606	-0.328642	0.232077	-1.41609	0.15675	0.453754
TNFRSF4_Myotis_lucifugus_030268	3.20135	-0.632959	1.00519	-0.629692	0.528896	NA
UBAC1_Myotis_lucifugus_030272	681.592	-0.249782	0.088912	-2.80931	0.00496474	0.0568814
HARS_Myotis_lucifugus_030274	108.428	0.164897	0.178302	0.924815	0.355062	0.670565
BCL9L_Myotis_lucifugus_030276	202.446	-0.125051	0.147904	-0.845485	0.39784	0.705525
Unknown_Myotis_lucifugus_030278	68.9782	0.0101948	0.220539	0.0462266	0.96313	0.987785
HPS5_Myotis_lucifugus_030279	31.5899	0.428528	0.322925	1.32702	0.184502	NA
ISG15_Myotis_lucifugus_030283	757.581	5.59018	0.172324	32.44	7.49464e-231	7.15335e-228
SNX10_Myotis_lucifugus_030286	1.83884	0.873654	1.39901	0.624481	0.532312	NA
MINDY1_Myotis_lucifugus_030287	118.936	-0.0537593	0.176303	-0.304926	0.760423	0.912066
TRAPPC6A_Myotis_lucifugus_030290	47.9894	-0.246144	0.302254	-0.814363	0.415437	0.717927
Unknown_Myotis_lucifugus_030294	5.75276	-0.432847	0.730615	-0.592442	0.553555	NA
TTYH3_Myotis_lucifugus_030295	11.5039	-0.56999	0.528177	-1.07916	0.280514	NA
GRAMD1B_Myotis_lucifugus_030297	4.76027	0.166886	0.826567	0.201903	0.839993	NA
TSNAX_Myotis_lucifugus_030309	9.75497	0.998914	2.24939	0.444083	0.656983	NA
ZNF416_Myotis_lucifugus_030311	114.084	0.126126	0.175801	0.717437	0.473104	0.759249
CD37_Myotis_lucifugus_030319	18.9683	-0.232055	0.419232	-0.553525	0.579904	NA
SNX19_Myotis_lucifugus_030320	47.6277	0.222508	0.262652	0.847156	0.396908	0.704857
Unknown_Myotis_lucifugus_030325	5.49683	-0.36025	0.756716	-0.47607	0.634024	NA
Unknown_Myotis_lucifugus_030331	3.84481	0.607778	0.931482	0.652485	0.514088	NA
IMPA1_Myotis_lucifugus_030334	22.3354	-0.718582	0.379612	-1.89294	0.0583663	NA
PSTK_Myotis_lucifugus_030336	42.6736	-0.000600809	0.278615	-0.00215641	0.998279	0.999165
EIPR1_Myotis_lucifugus_030339	33.9315	-0.412757	0.319603	-1.29147	0.196541	NA
Unknown_Myotis_lucifugus_030341	3.15623	-0.0982046	1.03149	-0.0952068	0.924151	NA
Det1_Myotis_lucifugus_030348	28.4297	0.110475	0.338289	0.326571	0.743992	NA
Sema3f_Myotis_lucifugus_030350	6.8549	-0.217765	0.664557	-0.327684	0.743151	NA
UBOX5_Myotis_lucifugus_030351	5.30705	0.16248	0.773076	0.210173	0.833533	NA
GRAMD1B_Myotis_lucifugus_030352	2.1677	1.35273	1.22706	1.10241	0.270282	NA
Prps2_Myotis_lucifugus_030368	14.2412	-0.86776	0.493065	-1.75993	0.0784193	NA
Vash2_Myotis_lucifugus_030369	90.2906	-0.425925	0.192363	-2.21418	0.0268164	0.169852
Anapc1_Myotis_lucifugus_030373	3.66486	-0.394197	0.930135	-0.423806	0.671707	NA
WDFY1_Myotis_lucifugus_030376	112.428	-0.00383256	0.174058	-0.0220189	0.982433	0.993098
Unknown_Myotis_lucifugus_030377	8.75633	0.324072	0.597095	0.542749	0.587303	NA
S100B_Myotis_lucifugus_030381	2.21933	0.412308	1.1786	0.349829	0.726467	NA
ZDHHC21_Myotis_lucifugus_030383	7.22506	-0.29781	0.667586	-0.4461	0.655525	NA
CFTR_Myotis_lucifugus_030391	12.1706	0.0711611	0.525269	0.135476	0.892236	NA
DHX8_Myotis_lucifugus_030392	50.0679	0.0410038	0.259301	0.158132	0.874353	0.956549
Itsn1_Myotis_lucifugus_030395	60.4585	0.0180832	0.246775	0.0732782	0.941585	0.980035
USP30_Myotis_lucifugus_030396	20.1602	0.242066	0.395132	0.61262	0.540127	NA
RRP36_Myotis_lucifugus_030398	139.011	-0.4574	0.160111	-2.85677	0.00427977	0.0508166
RBX1_Myotis_lucifugus_030400	15.515	-0.279946	0.473378	-0.591378	0.554267	NA
Cthrc1_Myotis_lucifugus_030407	26.859	0.35866	0.347422	1.03235	0.301909	NA
ACSM1_Myotis_lucifugus_030408	2.22651	-0.64607	1.18143	-0.546852	0.58448	NA
Patr_Myotis_lucifugus_030412	8.89433	1.04574	0.610792	1.71211	0.0868767	NA
PIAS3_Myotis_lucifugus_030415	108.713	-0.411664	0.177736	-2.31615	0.0205499	0.144228
SLC15A3_Myotis_lucifugus_030417	4.89941	1.17022	0.838933	1.39489	0.16305	NA
Rabl6_Myotis_lucifugus_030421	428.599	-0.134539	0.100878	-1.33368	0.182309	0.489736
RNPEP_Myotis_lucifugus_030423	74.1108	-0.282571	0.218177	-1.29515	0.195269	0.507068
ZNF397_Myotis_lucifugus_030426	32.7457	-0.434393	0.314285	-1.38216	0.166922	NA
CCNJL_Myotis_lucifugus_030427	1.99728	0.261979	1.23802	0.211611	0.832411	NA
ITGB5_Myotis_lucifugus_030428	2.3635	1.20688	1.20807	0.999014	0.317788	NA
ID2_Myotis_lucifugus_030429	282.875	0.178341	0.125163	1.42488	0.154193	0.450515
Fam166a_Myotis_lucifugus_030436	8.6246	-0.0303373	0.59445	-0.0510343	0.959298	NA
ACVR1B_Myotis_lucifugus_030437	2.90816	-0.104851	1.04214	-0.100611	0.919859	NA
Unknown_Myotis_lucifugus_030441	29.2019	-0.276033	0.338588	-0.815247	0.414931	NA
PCDHGA8_Myotis_lucifugus_030442	28.5708	0.112767	0.331276	0.340403	0.733553	NA
P2RY8_Myotis_lucifugus_030444	303.707	-0.26491	0.126219	-2.09881	0.0358335	0.203533
OASL_Myotis_lucifugus_030449	23.1563	7.09261	1.2217	5.80551	6.41694e-09	NA
SEC61B_Myotis_lucifugus_030452	83.0933	-0.139831	0.209907	-0.666155	0.505312	0.782077
Unknown_Myotis_lucifugus_030455	21.7884	0.438715	0.382158	1.14799	0.250971	NA
ST6GALNAC6_Myotis_lucifugus_030457	43.6034	-0.434977	0.27811	-1.56405	0.117807	0.391365
RIC8A_Myotis_lucifugus_030459	12.0344	0.099026	0.53581	0.184815	0.853374	NA
AMZ2_Myotis_lucifugus_030464	13.4272	0.115433	0.506732	0.227798	0.819803	NA
Vash2_Myotis_lucifugus_030467	78.3865	-0.128281	0.209039	-0.61367	0.539434	0.802951
RUBCN_Myotis_lucifugus_030471	19.0892	0.241589	0.405072	0.59641	0.550901	NA
ADGRE2_Myotis_lucifugus_030474	11.2128	0.000549782	0.621436	0.000884696	0.999294	NA
ATXN3_Myotis_lucifugus_030481	3.01259	0.0263203	1.09113	0.0241221	0.980755	NA
Unknown_Myotis_lucifugus_030484	25.857	-0.639022	0.354002	-1.80514	0.0710529	NA
ATP5PO_Myotis_lucifugus_030486	57.0749	-0.324215	0.235841	-1.37472	0.169218	0.472896
TMEM132A_Myotis_lucifugus_030491	126.369	-0.112628	0.164074	-0.686448	0.492431	0.77382
TMEM132A_Myotis_lucifugus_030492	138.971	-0.31299	0.189416	-1.6524	0.0984539	0.357585
ELOA_Myotis_lucifugus_030497	3.09874	-0.0883236	1.0368	-0.0851886	0.932111	NA
Ppp1r14b_Myotis_lucifugus_030498	25.7655	-0.48466	0.43303	-1.11923	0.263042	NA
TBL1X_Myotis_lucifugus_030500	43.734	-0.371148	0.309814	-1.19797	0.230928	0.550508
Tspan4_Myotis_lucifugus_030503	99.2682	-0.25076	0.185853	-1.34924	0.177261	0.482964
Xab2_Myotis_lucifugus_030505	121.22	-0.271182	0.167277	-1.62116	0.104984	0.369164
CAAP1_Myotis_lucifugus_030506	21.9325	0.19918	0.398226	0.500169	0.616956	NA
Unknown_Myotis_lucifugus_030509	1.80228	0.985145	1.3687	0.719767	0.471668	NA
NVL_Myotis_lucifugus_030511	50.9672	0.148992	0.259155	0.574916	0.565348	0.820833
WASHC3_Myotis_lucifugus_030521	2.76581	-0.265669	1.07647	-0.246797	0.805065	NA
SLC45A4_Myotis_lucifugus_030522	24.6021	-0.135889	0.367426	-0.369839	0.711502	NA
C8orf76_Myotis_lucifugus_030527	50.4435	-0.222721	0.252933	-0.880553	0.37856	0.690152
NAV1_Myotis_lucifugus_030528	678.023	-0.0844497	0.0882766	-0.956649	0.338745	0.65793
ZNF613_Myotis_lucifugus_030529	9.18338	0.851196	0.610756	1.39368	0.163416	NA

### Sheet: 24h_TE_Contrast_IFNvsUN
Gene	baseMean	log2FoldChange	lfcSE	stat	pvalue	padj
DNA/Crypton_Eulor6B	1.80065	0.467601	1.29109	0.362176	0.71722	NA
DNA/Crypton-A_Eulor5A	14.6277	0.415151	0.459117	0.904239	0.365869	NA
DNA/Kolobok_UCON29	425.87	-0.0103817	0.103807	-0.100009	0.920337	0.974114
DNA/Merlin_MER125	1.72822	-1.13879	1.40941	-0.807991	0.419096	NA
DNA/Merlin_MER136	2.40397	0.0466177	1.12853	0.0413085	0.96705	NA
DNA/MULE-MuDR_Eutr2	4.96495	0.0180468	0.779944	0.0231386	0.98154	NA
DNA/MULE-MuDR_Eutr2B	26.4073	0.639932	0.364453	1.75587	0.0791106	NA
DNA/PIF-Harbinger_AmnHarb1	75.423	-0.116153	0.208286	-0.557658	0.577078	0.826034
DNA/PIF-Harbinger_MER133B	2.58929	1.37943	1.1753	1.17368	0.240522	NA
DNA/PIF-Harbinger_UCON9	2.16146	0.904645	1.24886	0.724378	0.468834	NA
DNA/PIF-Harbinger_UCON9B	1.81359	-0.096208	1.28997	-0.0745814	0.940548	NA
DNA/Zisupton_rnd-6_family-18251	6281.93	-0.201302	0.0646608	-3.1132	0.00185074	0.0292037
DNA/DNA_DNA1-2_ML	4935.39	0.0231299	0.0658933	0.351021	0.725573	0.897877
DNA/DNA_DNA1B-2_ML	311.325	0.137973	0.114222	1.20794	0.227072	0.545712
DNA/DNA_DNAX3_ML	88.8084	0.0329972	0.203388	0.162238	0.871119	0.955435
DNA/DNA_DNAX4_ML	100.89	-0.166455	0.192887	-0.862965	0.388157	0.697097
DNA/DNA_Eulor10	1.97482	0.00281837	1.29758	0.00217203	0.998267	NA
DNA/DNA_Eulor12	2.30895	0.0943538	1.18833	0.0794004	0.936714	NA
DNA/DNA_Eulor2A	1.67051	-1.1751	1.46385	-0.802748	0.42212	NA
DNA/DNA_Eulor2B	3.8422	-0.420619	0.913286	-0.460556	0.645117	NA
DNA/DNA_Eulor2C	153.248	-0.25365	0.169782	-1.49398	0.135182	0.420913
DNA/DNA_Eulor9A	26.4981	-0.383157	0.349429	-1.09652	0.27285	NA
DNA/DNA_Eulor9C	3.39321	0.322253	0.95304	0.338131	0.735264	NA
DNA/DNA_Eutr11	90.0657	0.0139098	0.199733	0.0696424	0.944478	0.981416
DNA/DNA_Eutr2B	2.53836	1.65249	1.17345	1.40823	0.159062	NA
DNA/DNA_MARE8	9.22874	0.953552	0.595437	1.60143	0.109281	NA
DNA/DNA_MER123	4.28243	0.350884	0.880175	0.398653	0.690149	NA
DNA/DNA_MER124	3523.8	-0.0140321	0.0667506	-0.210217	0.833498	0.938962
DNA/DNA_MER126	18.4372	0.668447	0.440301	1.51816	0.128975	NA
DNA/DNA_MER130	2.52756	2.78799	1.38481	2.01327	0.0440865	NA
DNA/DNA_MER131	1090.78	-0.147995	0.0860553	-1.71977	0.0854746	0.331843
DNA/DNA_MER135	119.379	0.0671651	0.187681	0.357869	0.720442	0.895794
DNA/DNA_nMariner1_Psu	2109.57	0.116494	0.0657741	1.77112	0.0765416	0.312838
DNA/DNA_UCON14	3.29881	1.47512	1.02332	1.44151	0.149442	NA
DNA/DNA_UCON2	110.237	0.0360411	0.176558	0.204131	0.838251	0.940928
DNA/DNA_UCON35	6.59416	-0.151149	0.69515	-0.217434	0.82787	NA
DNA/DNA_UCON58	16.0803	0.597608	0.466948	1.27982	0.20061	NA
DNA/DNA_UCON59	1.80702	-1.2536	1.4453	-0.867368	0.38574	NA
DNA/DNA_UCON7	4.44569	1.33995	0.891209	1.50352	0.132706	NA
DNA/DNA_UCON78	15.9163	0.491689	0.462956	1.06207	0.288206	NA
DNA/DNA_UCON8	24.6099	0.160219	0.361758	0.44289	0.657845	NA
DNA/DNA_X23_DNA	1.88142	-0.367474	1.33104	-0.27608	0.782487	NA
DNA/DNA_X24_DNA	6.72755	-0.787114	0.726404	-1.08358	0.278553	NA
DNA/DNA_X2a_DNA	113.195	-0.0269891	0.177177	-0.152329	0.878928	0.959252
DNA/DNA_X2b_DNA	117.901	-0.153588	0.204907	-0.74955	0.453526	0.744469
DNA/DNA_X30_DNA	37.134	0.351889	0.302493	1.1633	0.244709	0.564448
DNA/DNA_X9a_DNA	137.493	0.244664	0.163079	1.50028	0.133543	0.418223
DNA/hAT_EUTREP2	47.7993	0.447626	0.265884	1.68354	0.092271	0.345993
DNA/hAT_MER121	41.4287	0.675567	0.29503	2.28982	0.0220316	0.150202
DNA/hAT_MER53	3.86117	-0.32443	0.909401	-0.356752	0.721278	NA
DNA/hAT_MER99	19.6845	0.544034	0.40781	1.33404	0.182192	NA
DNA/hAT_rnd-1_family-443	229.726	0.0989319	0.129032	0.766723	0.443246	0.737416
DNA/hAT_UCON105	56.5422	0.564635	0.240683	2.34597	0.0189777	0.136666
DNA/hAT_UCON73	70.1973	0.181252	0.225498	0.803783	0.421522	0.722984
DNA/hAT-Ac_EuthAT-2	117.214	0.269195	0.172691	1.55883	0.119037	0.3935
DNA/hAT-Ac_OldhAT1	1761.48	-0.100315	0.0643934	-1.55785	0.119268	0.393689
DNA/hAT-Ac_rnd-1_family-4	5.45248	0.505319	0.822251	0.614556	0.538848	NA
DNA/hAT-Ac_UCON15	3.59703	-0.107989	0.956555	-0.112894	0.910115	NA
DNA/hAT-Ac_UCON26	3.20979	-0.73001	1.04714	-0.697149	0.48571	NA
DNA/hAT-Ac_UCON37	18.0767	-0.30126	0.414299	-0.727156	0.46713	NA
DNA/hAT-Blackjack_BLACKJACK	67.0812	0.336115	0.223274	1.5054	0.132222	0.416325
DNA/hAT-Blackjack_MER53	1321.21	0.0810151	0.07835	1.03402	0.301129	0.624817
DNA/hAT-Blackjack_MER63B	20.6966	0.438369	0.401653	1.09141	0.275091	NA
DNA/hAT-Blackjack_MER63C	146.475	0.0720534	0.157319	0.458007	0.646947	0.861856
DNA/hAT-Blackjack_MER63D	6.80868	-0.0960074	0.687309	-0.139686	0.888908	NA
DNA/hAT-Blackjack_MER81	206.91	0.158065	0.143214	1.10369	0.269726	0.591933
DNA/hAT-Blackjack_MER94	1070.52	-0.0189253	0.0757561	-0.249818	0.802728	0.928521
DNA/hAT-Blackjack_MER94B	36.0349	0.124764	0.298856	0.417472	0.676333	0.877818
DNA/hAT-Blackjack_rnd-4_family-353	4.17135	0.0554124	0.876	0.0632562	0.949562	NA
DNA/hAT-Blackjack_rnd-6_family-2025	27.0522	-0.0290692	0.3454	-0.084161	0.932928	NA
DNA/hAT-Charlie_Chap1_Mam	59.2131	0.0449736	0.232401	0.193517	0.846554	0.944953
DNA/hAT-Charlie_Chap1a_Mam	167.885	0.0391404	0.155528	0.251662	0.801302	0.927789
DNA/hAT-Charlie_Charlie1	1292.82	0.391095	0.0740659	5.28036	1.28929e-07	8.55479e-06
DNA/hAT-Charlie_Charlie10	85.3253	0.487335	0.212491	2.29344	0.0218226	0.149352
DNA/hAT-Charlie_Charlie10a	447.105	0.00459068	0.0996288	0.0460778	0.963248	0.987785
DNA/hAT-Charlie_Charlie10b	214.734	0.213572	0.133152	1.60397	0.10872	0.377083
DNA/hAT-Charlie_Charlie11	371.606	-0.194483	0.11333	-1.71608	0.0861473	0.333411
DNA/hAT-Charlie_Charlie12	6.57235	-0.039868	0.712279	-0.0559724	0.955364	NA
DNA/hAT-Charlie_Charlie12_Prosim	8.6452	-1.36071	0.6828	-1.99284	0.0462794	NA
DNA/hAT-Charlie_Charlie12b_Tarsi	30.7984	0.100355	0.329318	0.304737	0.760567	NA
DNA/hAT-Charlie_Charlie13a	83.3421	0.232549	0.224117	1.03762	0.299446	0.62328
DNA/hAT-Charlie_Charlie13b	355.028	0.11107	0.107737	1.03094	0.302568	0.626025
DNA/hAT-Charlie_Charlie14a	417.159	0.0227406	0.107924	0.210709	0.833114	0.938962
DNA/hAT-Charlie_Charlie15a	842.434	0.0725737	0.0814575	0.89094	0.372962	0.685043
DNA/hAT-Charlie_Charlie15b	687.591	0.0102712	0.0845057	0.121544	0.90326	0.967713
DNA/hAT-Charlie_Charlie16	284.414	0.192601	0.117932	1.63315	0.102437	0.364716
DNA/hAT-Charlie_Charlie16a	277.054	0.190413	0.1239	1.53683	0.124335	0.402177
DNA/hAT-Charlie_Charlie17	90.8989	0.094683	0.199678	0.474178	0.635373	0.855679
DNA/hAT-Charlie_Charlie17a	230.302	0.529436	0.12798	4.13686	3.52098e-05	0.00135678
DNA/hAT-Charlie_Charlie17b	1338.43	0.25126	0.0981397	2.56023	0.0104602	0.0936223
DNA/hAT-Charlie_Charlie18a	854.945	-0.00375785	0.0837212	-0.0448853	0.964199	0.988007
DNA/hAT-Charlie_Charlie19a	417.666	0.126775	0.101471	1.24937	0.21153	0.527191
DNA/hAT-Charlie_Charlie1a	1909.52	0.34687	0.0664326	5.22138	1.77595e-07	1.14176e-05
DNA/hAT-Charlie_Charlie1a_Marsup	2.73369	0.179726	1.05683	0.170062	0.864962	NA
DNA/hAT-Charlie_Charlie1b	884.206	0.0114068	0.0846717	0.134718	0.892835	0.963414
DNA/hAT-Charlie_Charlie1b_Mars	8.04555	-0.237326	1.31759	-0.180121	0.857057	NA
DNA/hAT-Charlie_Charlie20a	212.614	0.24026	0.133528	1.79932	0.0719679	0.301886
DNA/hAT-Charlie_Charlie21a	187.316	0.151318	0.136563	1.10805	0.267841	0.589354
DNA/hAT-Charlie_Charlie22a	657.012	0.16393	0.0936274	1.75087	0.0799676	0.320407
DNA/hAT-Charlie_Charlie23a	165.929	0.311506	0.150183	2.07418	0.0380626	0.209809
DNA/hAT-Charlie_Charlie24	307.234	0.247873	0.124496	1.99101	0.0464796	0.235012
DNA/hAT-Charlie_Charlie25	70.2373	0.0482521	0.224885	0.214563	0.830108	0.937897
DNA/hAT-Charlie_Charlie26a	301.489	0.0775247	0.12174	0.636808	0.52425	0.794249
DNA/hAT-Charlie_Charlie29a	496.089	-0.0181078	0.0958108	-0.188996	0.850096	0.946378
DNA/hAT-Charlie_Charlie29b	350.332	-0.213229	0.113691	-1.87552	0.0607212	0.273875
DNA/hAT-Charlie_Charlie2a	486.925	0.20771	0.0948421	2.19007	0.0285195	0.176847
DNA/hAT-Charlie_Charlie2b	490.626	1.2648	0.108516	11.6555	2.15238e-31	3.81525e-29
DNA/hAT-Charlie_Charlie30a	44.7609	0.51109	0.274319	1.86312	0.0624453	0.277865
DNA/hAT-Charlie_Charlie30b	738.455	0.161608	0.0872526	1.85219	0.0639986	0.282797
DNA/hAT-Charlie_Charlie31a	94.9389	0.21625	0.196012	1.10325	0.269919	0.591933
DNA/hAT-Charlie_Charlie32a	25.6101	-0.164312	0.362779	-0.452926	0.650602	NA
DNA/hAT-Charlie_Charlie4	196.169	-0.260186	0.147298	-1.76639	0.0773306	0.315009
DNA/hAT-Charlie_Charlie4a	543.623	0.0776647	0.0977577	0.794461	0.426927	0.727132
DNA/hAT-Charlie_Charlie4a_Marsup	3.01829	0.247469	1.02685	0.240997	0.809558	NA
DNA/hAT-Charlie_Charlie4z	1817.18	0.0292616	0.0672378	0.435196	0.66342	0.871613
DNA/hAT-Charlie_Charlie5	693.916	0.201101	0.0891748	2.25513	0.0241253	0.159695
DNA/hAT-Charlie_Charlie6	285.481	-0.151449	0.115663	-1.3094	0.190399	0.50119
DNA/hAT-Charlie_Charlie7	415.15	0.0641517	0.100271	0.639786	0.522312	0.792719
DNA/hAT-Charlie_Charlie7a	162.58	0.282972	0.153145	1.84774	0.0646398	0.284513
DNA/hAT-Charlie_Charlie7b_Mars	60.7667	1.00651	0.242785	4.14567	3.38819e-05	0.00132203
DNA/hAT-Charlie_Charlie8	1439.93	0.143373	0.068349	2.09766	0.0359354	0.203533
DNA/hAT-Charlie_Charlie9	243.814	0.22548	0.132477	1.70204	0.0887487	0.339136
DNA/hAT-Charlie_Cheshire	202.565	0.331421	0.136591	2.42637	0.0152506	0.119841
DNA/hAT-Charlie_Cheshire_Mars_	2.42086	0.691753	1.18026	0.586101	0.557808	NA
DNA/hAT-Charlie_CHESHIRE-2_MD	12.3219	-0.0947827	0.50009	-0.189531	0.849676	NA
DNA/hAT-Charlie_CheshMITE	23.3978	0.511084	0.367072	1.39233	0.163824	NA
DNA/hAT-Charlie_DNAX1_ML	6310.22	0.0130148	0.0589394	0.220816	0.825236	0.936228
DNA/hAT-Charlie_DNAX2_ML	835.973	0.0193698	0.0880871	0.219894	0.825954	0.936358
DNA/hAT-Charlie_hAT-2_ML	162.742	0.0860034	0.1488	0.577981	0.563277	0.81936
DNA/hAT-Charlie_hAT-2_OG	35.0375	0.636509	0.307837	2.06768	0.0386701	0.211395
DNA/hAT-Charlie_hAT-2N1_ML	218.267	-0.0637094	0.138008	-0.461634	0.644344	0.860142
DNA/hAT-Charlie_hAT-2N2_ML	198.817	-0.00427511	0.134859	-0.0317006	0.974711	0.991321
DNA/hAT-Charlie_hAT-4_ML	208.029	0.101344	0.136979	0.739855	0.459388	0.748806
DNA/hAT-Charlie_ltr-1_family-136	87.6224	0.382481	0.193275	1.97894	0.0478226	0.238882
DNA/hAT-Charlie_ltr-1_family-151	21.9549	0.292674	0.390746	0.749014	0.453849	NA
DNA/hAT-Charlie_ltr-1_family-86	27.6775	0.324831	0.337682	0.961941	0.336079	NA
DNA/hAT-Charlie_ltr-1_family-95	1.81127	-0.693671	1.3706	-0.506106	0.612782	NA
DNA/hAT-Charlie_MER102a	568.171	0.0730792	0.0959587	0.761568	0.446318	0.740362
DNA/hAT-Charlie_MER102b	909.146	0.061812	0.0790169	0.782263	0.43406	0.730676
DNA/hAT-Charlie_MER102c	542.554	0.115284	0.094071	1.2255	0.220388	0.53788
DNA/hAT-Charlie_MER103C	1982.33	0.00506356	0.062811	0.0806158	0.935748	0.977748
DNA/hAT-Charlie_MER105	609.292	0.14784	0.0858767	1.72154	0.0851534	0.33101
DNA/hAT-Charlie_MER106A	96.4352	0.626782	0.193087	3.24611	0.00116993	0.0213165
DNA/hAT-Charlie_MER106B	273.239	0.168276	0.120579	1.39556	0.162847	0.462154
DNA/hAT-Charlie_MER112	567.901	0.42947	0.0921774	4.65917	3.1749e-06	0.000160793
DNA/hAT-Charlie_MER113	597.142	0.180359	0.0896165	2.01256	0.0441607	0.227741
DNA/hAT-Charlie_MER113A	319.49	0.17145	0.111985	1.53101	0.125767	0.404649
DNA/hAT-Charlie_MER117	842.12	0.0910092	0.0788086	1.15481	0.248167	0.569178
DNA/hAT-Charlie_MER119	166.234	0.41469	0.150596	2.75366	0.00589335	0.0640883
DNA/hAT-Charlie_MER20	7201.21	0.0729637	0.0543705	1.34197	0.179605	0.485203
DNA/hAT-Charlie_MER20B	1431.03	0.245001	0.070239	3.4881	0.000486469	0.0110068
DNA/hAT-Charlie_MER3	2869.09	0.0825447	0.0615752	1.34055	0.180066	0.485916
DNA/hAT-Charlie_MER30	6.54238	-0.91017	0.716365	-1.27054	0.203892	NA
DNA/hAT-Charlie_MER33	2418.39	0.0633662	0.0673782	0.940455	0.346984	0.665129
DNA/hAT-Charlie_MER58A	3313.38	0.098968	0.0624766	1.58408	0.113176	0.384103
DNA/hAT-Charlie_MER58B	2747.24	0.0934737	0.062623	1.49264	0.135531	0.421163
DNA/hAT-Charlie_MER58C	1055.68	0.117516	0.0800715	1.46764	0.142202	0.432469
DNA/hAT-Charlie_MER58D	132.668	0.153834	0.171955	0.894617	0.370992	0.683585
DNA/hAT-Charlie_MER5A	9679.91	0.0950623	0.0548598	1.73282	0.0831275	0.326407
DNA/hAT-Charlie_MER5A1	2356.54	0.0571907	0.0648978	0.881242	0.378187	0.689775
DNA/hAT-Charlie_MER5B	6617.07	0.0780673	0.0587946	1.3278	0.184245	0.492507
DNA/hAT-Charlie_MER5C	107.916	0.371619	0.181828	2.04379	0.0409739	0.217527
DNA/hAT-Charlie_MER5C1	98.7772	-0.0579449	0.189208	-0.30625	0.759414	0.912021
DNA/hAT-Charlie_Myotis_hAT1	716.027	-0.0379202	0.0870539	-0.435594	0.663131	0.87144
DNA/hAT-Charlie_nhAT-1_EF	3355.07	0.0673182	0.0620788	1.0844	0.278187	0.601455
DNA/hAT-Charlie_nhAT-2_EF	309.514	0.205555	0.118835	1.72975	0.0836756	0.327936
DNA/hAT-Charlie_nhAT-3_EF	2423.6	-0.0554947	0.0648559	-0.855662	0.392185	0.70058
DNA/hAT-Charlie_nhAT-3a_Nhu	2.25466	-1.10239	1.35352	-0.814461	0.415381	NA
DNA/hAT-Charlie_nhAT1_ML	8162	0.089683	0.0599124	1.4969	0.134419	0.419703
DNA/hAT-Charlie_nhAT2_ML	1562.84	0.0237227	0.0786934	0.301458	0.763066	0.912503
DNA/hAT-Charlie_nhAT3_ML	2295.33	0.12627	0.0698246	1.8084	0.070545	0.298643
DNA/hAT-Charlie_nhAT4a_ML	6043.54	0.082677	0.0584605	1.41424	0.157292	0.453996
DNA/hAT-Charlie_nhAT4b_ML	1691.76	-0.0392842	0.0745482	-0.526964	0.598219	0.837462
DNA/hAT-Charlie_nhAT5a_ML	4015.29	0.0938277	0.0786411	1.19311	0.232825	0.551872
DNA/hAT-Charlie_nhAT5b_ML	5049.02	0.139297	0.0655172	2.12612	0.0334934	0.195478
DNA/hAT-Charlie_nhAT6_ML	3422.73	0.177713	0.0566482	3.13713	0.00170609	0.0280758
DNA/hAT-Charlie_OposCharlie3	73.6419	-0.206537	0.218313	-0.946062	0.344117	0.661677
DNA/hAT-Charlie_RMER30	3.20856	0.598769	1.03482	0.578621	0.562845	NA
DNA/hAT-Charlie_rnd-1_family-138	123.989	0.0848433	0.168053	0.50486	0.613657	0.845437
DNA/hAT-Charlie_rnd-1_family-144	4.66271	-0.763925	0.916441	-0.833578	0.404519	NA
DNA/hAT-Charlie_rnd-1_family-270	947.824	0.275132	0.0753572	3.65104	0.000261183	0.00682266
DNA/hAT-Charlie_rnd-1_family-328	380.547	0.0690699	0.117575	0.587453	0.556899	0.814667
DNA/hAT-Charlie_rnd-1_family-344	956.355	0.127213	0.0738418	1.72277	0.08493	0.330556
DNA/hAT-Charlie_rnd-1_family-367	367.744	0.109199	0.107687	1.01404	0.310562	0.634001
DNA/hAT-Charlie_rnd-3_family-529	16.6151	0.590816	0.45781	1.29053	0.196868	NA
DNA/hAT-Charlie_rnd-3_family-558	549.279	0.139717	0.0984881	1.41862	0.156009	0.453211
DNA/hAT-Charlie_rnd-5_family-1150	1327.42	0.196612	0.0825446	2.38189	0.0172243	0.128129
DNA/hAT-Charlie_rnd-5_family-2387	16.026	0.418916	0.456347	0.917977	0.358631	NA
DNA/hAT-Charlie_rnd-5_family-2766	8280.02	0.180644	0.0555329	3.25291	0.00114231	0.0209934
DNA/hAT-Charlie_rnd-5_family-31	6.04807	0.910859	0.774891	1.17547	0.239808	NA
DNA/hAT-Charlie_rnd-5_family-502	1.8308	0.483582	1.32002	0.366345	0.714107	NA
DNA/hAT-Charlie_rnd-5_family-79	4.62329	1.08537	0.838212	1.29486	0.195367	NA
DNA/hAT-Charlie_rnd-5_family-818	22.3174	0.140463	0.38125	0.368427	0.712555	NA
DNA/hAT-Charlie_rnd-5_family-95	3.21755	0.683945	0.986867	0.693047	0.48828	NA
DNA/hAT-Charlie_rnd-6_family-19204	1.88995	-0.845024	1.31596	-0.642135	0.520785	NA
DNA/hAT-Charlie_rnd-6_family-2332	28.4861	0.253287	0.336778	0.75209	0.451997	NA
DNA/hAT-Charlie_rnd-6_family-298	9.86531	0.530816	0.57457	0.92385	0.355564	NA
DNA/hAT-Charlie_rnd-6_family-32	1929.45	0.0961388	0.0694188	1.38491	0.16608	0.467178
DNA/hAT-Charlie_rnd-6_family-3888	10.8238	0.265129	0.543248	0.488044	0.625519	NA
DNA/hAT-Charlie_rnd-6_family-4845	2.32094	0.30437	1.2161	0.250284	0.802368	NA
DNA/hAT-Charlie_rnd-6_family-601	59.8371	0.0482212	0.237785	0.202793	0.839297	0.941676
DNA/hAT-Charlie_rnd-6_family-618	5.41589	0.113254	0.74396	0.152231	0.879005	NA
DNA/hAT-Charlie_SPIN_Ml	3454.85	0.0335969	0.0717235	0.468422	0.639483	0.85744
DNA/hAT-Charlie_UCON34	39.8876	-0.26952	0.292093	-0.922719	0.356154	0.671327
DNA/hAT-Charlie_UCON38	36.8807	0.384095	0.321918	1.19314	0.232813	0.551872
DNA/hAT-Charlie_UCON81	2.4554	-0.504378	1.1476	-0.439505	0.660295	NA
DNA/hAT-Tag1_hAT-1_Mam	216.444	0.439418	0.130275	3.373	0.000743552	0.0153767
DNA/hAT-Tag1_hAT-5_Mam	358.818	0.187118	0.113573	1.64756	0.0994436	0.359422
DNA/hAT-Tip100_Arthur1	60.3318	0.206887	0.231969	0.89187	0.372462	0.684872
DNA/hAT-Tip100_Arthur1A	237.798	0.0701325	0.131761	0.532269	0.59454	0.836345
DNA/hAT-Tip100_Arthur1B	95.2155	0.235122	0.185438	1.26793	0.204822	0.519084
DNA/hAT-Tip100_Arthur1C	24.7574	0.0897155	0.358794	0.250047	0.802551	NA
DNA/hAT-Tip100_Arthur2	79.1192	-0.120212	0.208373	-0.576905	0.564004	0.819846
DNA/hAT-Tip100_EuthAT-N1	6.89338	-0.183841	0.688824	-0.266891	0.789553	NA
DNA/hAT-Tip100_Eutr15	8.77057	0.293476	0.604575	0.485425	0.627375	NA
DNA/hAT-Tip100_Eutr16	111.639	0.549702	0.183287	2.99914	0.00270746	0.03741
DNA/hAT-Tip100_FordPrefect	118.804	-0.518139	0.177461	-2.91973	0.00350334	0.0445554
DNA/hAT-Tip100_FordPrefect_a	3.64836	0.913116	1.01238	0.901953	0.367082	NA
DNA/hAT-Tip100_hAT-4b_Ther	74.4737	-0.0342267	0.212926	-0.160744	0.872295	0.95597
DNA/hAT-Tip100_hAT-N1_Mam	35.0379	0.1941	0.302309	0.64206	0.520834	0.791847
DNA/hAT-Tip100_hAT-N1_MD	1.83096	-0.710852	1.36836	-0.519492	0.603417	NA
DNA/hAT-Tip100_hAT-N1a_Mam	41.3455	0.263688	0.321494	0.820195	0.412105	0.714761
DNA/hAT-Tip100_hAT-N1B_MD	4.30657	0.45207	0.871302	0.518845	0.603869	NA
DNA/hAT-Tip100_MamRep1879	76.7647	0.0560146	0.219517	0.255172	0.798591	0.926998
DNA/hAT-Tip100_MamRep1894	47.6966	0.285826	0.260621	1.09671	0.272767	0.595776
DNA/hAT-Tip100_MamRep38	690.701	1.68318	0.118376	14.2189	6.99604e-46	1.55012e-43
DNA/hAT-Tip100_MamRep4096	94.8399	0.762318	0.199336	3.82428	0.000131156	0.00403722
DNA/hAT-Tip100_MamRep488	73.2937	-0.0271072	0.209309	-0.129508	0.896956	0.965426
DNA/hAT-Tip100_MamTip1	290.854	0.126026	0.112728	1.11797	0.263581	0.585379
DNA/hAT-Tip100_MamTip1b	37.2016	0.267013	0.296007	0.902048	0.367031	0.680126
DNA/hAT-Tip100_MamTip2	966.616	-0.106132	0.0795395	-1.33434	0.182093	0.489369
DNA/hAT-Tip100_MamTip2b	383.102	-0.0679208	0.107803	-0.630043	0.528666	0.796093
DNA/hAT-Tip100_MamTip3	36.0435	0.520175	0.2994	1.73739	0.0823182	0.32487
DNA/hAT-Tip100_MamTip3B	43.5081	0.328898	0.280916	1.1708	0.241677	0.561516
DNA/hAT-Tip100_MARE4	91.4613	0.0377869	0.194111	0.194667	0.845654	0.944878
DNA/hAT-Tip100_MER115	136.078	0.308917	0.163232	1.8925	0.0584244	0.267839
DNA/hAT-Tip100_MER45A	271.732	0.0737252	0.118496	0.622177	0.533825	0.798938
DNA/hAT-Tip100_MER45B	76.4353	0.0877386	0.216573	0.405122	0.685387	0.882096
DNA/hAT-Tip100_MER45C	62.879	0.138262	0.271252	0.509717	0.61025	0.842829
DNA/hAT-Tip100_MER45R	95.755	0.0556302	0.190271	0.292374	0.770001	0.9161
DNA/hAT-Tip100_MER63A	291.987	0.107522	0.116837	0.920275	0.357429	0.671967
DNA/hAT-Tip100_MER63B	257.798	0.0653816	0.129593	0.504513	0.613901	0.845437
DNA/hAT-Tip100_MER63C	178.653	0.0594718	0.152571	0.389798	0.696686	0.886809
DNA/hAT-Tip100_MER63D	172.635	0.29776	0.143867	2.06969	0.0384814	0.210872
DNA/hAT-Tip100_MER91A	330.078	-0.0142291	0.115309	-0.1234	0.90179	0.967104
DNA/hAT-Tip100_MER91B	135.87	0.081088	0.175029	0.463284	0.643161	0.859487
DNA/hAT-Tip100_MER91C	192.977	0.127991	0.143236	0.89357	0.371552	0.684415
DNA/hAT-Tip100_MER96	91.8626	0.160518	0.202843	0.79134	0.428746	0.728152
DNA/hAT-Tip100_MER96B	497.794	0.147772	0.0947888	1.55896	0.119005	0.3935
DNA/hAT-Tip100_MER97a	3.02123	-0.260453	0.999784	-0.260509	0.794471	NA
DNA/hAT-Tip100_MER97b	10.8429	0.191316	0.537274	0.356085	0.721777	NA
DNA/hAT-Tip100_MER97c	6.22191	1.09164	0.718513	1.5193	0.128686	NA
DNA/hAT-Tip100_MER97d	2.1934	-1.61547	1.30359	-1.23924	0.215255	NA
DNA/hAT-Tip100_ORSL	112.324	0.0853117	0.181119	0.471026	0.637622	0.856606
DNA/hAT-Tip100_ORSL-2a	63.6552	0.0418571	0.238875	0.175226	0.860902	0.951293
DNA/hAT-Tip100_ORSL-2b	145.747	0.143865	0.170759	0.842503	0.399507	0.706942
DNA/hAT-Tip100_rnd-5_family-567	4.47814	-0.00789643	0.86632	-0.00911491	0.992727	NA
DNA/hAT-Tip100_rnd-6_family-1892	45.2816	0.352608	0.273523	1.28913	0.197352	0.509095
DNA/hAT-Tip100_rnd-6_family-882	2.68974	0.0559203	1.07189	0.0521696	0.958394	NA
DNA/hAT-Tip100_UCON23	62.5658	-0.154732	0.233347	-0.663096	0.507269	0.783313
DNA/hAT-Tip100_Zaphod	64.4638	0.266003	0.22817	1.16581	0.24369	0.563772
DNA/hAT-Tip100_Zaphod2	260.51	0.239302	0.1281	1.86809	0.0617502	0.276007
DNA/hAT-Tip100_Zaphod3	193.711	0.21197	0.136256	1.55567	0.119785	0.394537
DNA/hAT-Tip100_Zaphod4a	21.0323	0.686826	0.396506	1.7322	0.0832387	NA
DNA/hAT-Tip100_Zaphod5a	23.1626	-0.32634	0.379539	-0.859833	0.389881	NA
DNA/hAT-Tip100_Zaphod5b	1.82536	-0.201173	1.35652	-0.1483	0.882106	NA
DNA/TcMar_X4b_DNA	11.0433	-0.169707	0.530967	-0.319618	0.749258	NA
DNA/TcMar-Mariner_MADE2	568.98	0.207888	0.0966298	2.15139	0.0314455	0.188036
DNA/TcMar-Mariner_Mariner_Tbel	31.9898	0.328771	0.320298	1.02645	0.304678	NA
DNA/TcMar-Mariner_Mariner1_BT	1765.93	0.074411	0.0786042	0.946654	0.343815	0.661199
DNA/TcMar-Mariner_MARNA	1958.01	0.0902408	0.0668474	1.34995	0.177031	0.482886
DNA/TcMar-Mariner_MMAR1	25.3212	-0.694943	0.359605	-1.93252	0.0532956	NA
DNA/TcMar-Mariner_rnd-5_family-2316	4.20563	-0.496765	0.875575	-0.567359	0.57047	NA
DNA/TcMar-Mariner_rnd-5_family-329	2369.27	0.140192	0.0633806	2.2119	0.0269737	0.170412
DNA/TcMar-Mariner_UCON40	2205.67	0.261346	0.184271	1.41827	0.156111	0.453211
DNA/TcMar-Tc1_DNA1_Mam	15.0453	-0.315761	0.470914	-0.670529	0.502521	NA
DNA/TcMar-Tc1_DNAX3_ML	2215.93	0.133008	0.0650338	2.04521	0.0408344	0.217251
DNA/TcMar-Tc1_EutTc1-N1	109.112	-0.0711054	0.178197	-0.399028	0.689873	0.883029
DNA/TcMar-Tc1_EutTc1-N2	795.598	0.185358	0.0954865	1.94119	0.0522349	0.250412
DNA/TcMar-Tc1_rnd-1_family-173	831.502	0.0722548	0.0835878	0.864419	0.387358	0.696268
DNA/TcMar-Tc1_rnd-1_family-306	268.283	0.210523	0.132497	1.58889	0.112086	0.382608
DNA/TcMar-Tc1_rnd-1_family-336	107.273	-0.0348261	0.193182	-0.180277	0.856935	0.949308
DNA/TcMar-Tc1_rnd-1_family-350	306.636	-0.0680694	0.129678	-0.524911	0.599645	0.83767
DNA/TcMar-Tc1_rnd-5_family-4580	1046.47	0.0351415	0.079194	0.443739	0.657231	0.868312
DNA/TcMar-Tc1_X32_DNA	767.585	-0.157598	0.110234	-1.42966	0.152815	0.449188
DNA/TcMar-Tc1_X33a_DNA	614.886	0.541483	0.102261	5.29512	1.18938e-07	7.97724e-06
DNA/TcMar-Tc2_Kanga_Mdo	1.68822	-1.15698	1.42377	-0.812617	0.416437	NA
DNA/TcMar-Tc2_Kanga1	273.869	0.0864546	0.123768	0.698519	0.484853	0.768484
DNA/TcMar-Tc2_Kanga11a	101.304	0.431252	0.191752	2.24901	0.0245116	0.160751
DNA/TcMar-Tc2_Kanga1a	120.692	-0.0776108	0.175186	-0.443019	0.657752	0.868312
DNA/TcMar-Tc2_Kanga1b	64.9133	0.131793	0.254988	0.516861	0.605253	0.839949
DNA/TcMar-Tc2_Kanga1c	144.802	0.200415	0.161661	1.23972	0.215078	0.532142
DNA/TcMar-Tc2_Kanga1d	160.41	-0.0320829	0.157161	-0.20414	0.838244	0.940928
DNA/TcMar-Tc2_Kanga2_a	475.442	0.139591	0.0975282	1.43129	0.152346	0.448367
DNA/TcMar-Tc2_ltr-1_family-67	77.9207	0.120706	0.211884	0.569681	0.568894	0.822896
DNA/TcMar-Tc2_MER104	653.821	0.0438084	0.0860656	0.509012	0.610743	0.843146
DNA/TcMar-Tc2_nMariner1_Lbo	4.94465	0.248285	0.795154	0.312248	0.754852	NA
DNA/TcMar-Tc2_rnd-5_family-481	163.004	0.211988	0.148417	1.42833	0.153196	0.44956
DNA/TcMar-Tc2_rnd-6_family-12758	2.72939	0.406345	1.08808	0.373451	0.708813	NA
DNA/TcMar-Tigger_DNAX5_ML	1767.95	0.0838576	0.070231	1.19403	0.232468	0.551417
DNA/TcMar-Tigger_MamRep137	627.242	-0.0135287	0.0917269	-0.147489	0.882746	0.96066
DNA/TcMar-Tigger_MamRep434	558.078	0.129833	0.109729	1.18321	0.236726	0.557045
DNA/TcMar-Tigger_MARE10	74.2844	-0.137358	0.215049	-0.638726	0.523001	0.793034
DNA/TcMar-Tigger_MARIN1_ML	3285.78	0.0550241	0.058358	0.942871	0.345747	0.663988
DNA/TcMar-Tigger_Mariner-N1_EC	17.8213	0.280916	0.434569	0.646425	0.518004	NA
DNA/TcMar-Tigger_Mariner2_Laf	230.204	0.0990571	0.133431	0.742386	0.457853	0.747702
DNA/TcMar-Tigger_MARINERNA8_MD	371.86	0.0820589	0.10353	0.79261	0.428005	0.727591
DNA/TcMar-Tigger_MarsTigger1c	2.64635	0.671696	1.14688	0.58567	0.558097	NA
DNA/TcMar-Tigger_MarsTigger4	76.8802	0.178915	0.211336	0.846592	0.397222	0.705011
DNA/TcMar-Tigger_MarsTigger8	112.555	0.00703084	0.192304	0.036561	0.970835	0.990065
DNA/TcMar-Tigger_MER-2-1_Laf	77.0629	0.343073	0.208534	1.64517	0.0999352	0.360464
DNA/TcMar-Tigger_MER127	36.0133	0.265389	0.298376	0.889442	0.373766	0.685665
DNA/TcMar-Tigger_MER2	944.124	0.124816	0.0822205	1.51806	0.128999	0.410657
DNA/TcMar-Tigger_MER2-2_Laf	485.15	0.122118	0.102754	1.18845	0.234657	0.554489
DNA/TcMar-Tigger_MER2B	125.78	0.0348856	0.175023	0.19932	0.842013	0.943133
DNA/TcMar-Tigger_MER44A	51.521	0.341834	0.251989	1.35655	0.174926	0.480609
DNA/TcMar-Tigger_MER44a_Laf	31.1171	-0.075297	0.319016	-0.236029	0.81341	NA
DNA/TcMar-Tigger_MER44B	746.614	0.125423	0.0834225	1.50346	0.13272	0.416908
DNA/TcMar-Tigger_MER44C	124.809	0.137037	0.170718	0.802708	0.422144	0.723388
DNA/TcMar-Tigger_MER44c_Laf	957.962	0.289805	0.0761048	3.80797	0.000140111	0.00422992
DNA/TcMar-Tigger_MER44D	232.07	0.160539	0.127859	1.25559	0.209266	0.524465
DNA/TcMar-Tigger_MER46C	579.092	0.124669	0.0919237	1.35622	0.175029	0.480609
DNA/TcMar-Tigger_MER47A	11.9409	0.506517	0.519178	0.975612	0.329257	NA
DNA/TcMar-Tigger_MER47B	203.805	0.19273	0.135302	1.42444	0.154319	0.450515
DNA/TcMar-Tigger_MER6	12.3691	-0.502449	0.538661	-0.932775	0.350936	NA
DNA/TcMar-Tigger_MER6A	5457.2	0.0649506	0.0566074	1.14739	0.251222	0.571885
DNA/TcMar-Tigger_MER6B	56.8397	0.203524	0.239911	0.848331	0.396253	0.704427
DNA/TcMar-Tigger_MER6C	15.763	0.140802	0.449224	0.313432	0.753952	NA
DNA/TcMar-Tigger_MER8	38.028	0.167513	0.30972	0.540853	0.588609	0.832362
DNA/TcMar-Tigger_MERX	243.618	-0.179017	0.131903	-1.35719	0.174719	0.48041
DNA/TcMar-Tigger_nMariner-10_EF	1899.36	0.266352	0.0698143	3.81515	0.000136102	0.00415339
DNA/TcMar-Tigger_rnd-4_family-1452	84.7218	0.0380204	0.210172	0.180901	0.856445	0.949308
DNA/TcMar-Tigger_rnd-5_family-286	32.2544	-0.389277	0.32174	-1.20991	0.226313	NA
DNA/TcMar-Tigger_rnd-5_family-455	62.9728	0.12307	0.231246	0.532204	0.594585	0.836345
DNA/TcMar-Tigger_rnd-5_family-498	27.9456	-0.172493	0.334297	-0.515986	0.605864	NA
DNA/TcMar-Tigger_rnd-5_family-531	2.80578	2.31526	1.20121	1.92745	0.0539241	NA
DNA/TcMar-Tigger_rnd-5_family-82	662.439	0.325283	0.0863996	3.76486	0.00016664	0.00489888
DNA/TcMar-Tigger_rnd-6_family-1239	4.26103	0.310054	0.855695	0.362342	0.717097	NA
DNA/TcMar-Tigger_rnd-6_family-1506	4.99182	0.206844	0.783878	0.263873	0.791878	NA
DNA/TcMar-Tigger_rnd-6_family-1632	168.663	-0.302174	0.158039	-1.91202	0.0558734	0.260936
DNA/TcMar-Tigger_rnd-6_family-17300	17.217	-0.0288519	0.431602	-0.0668483	0.946702	NA
DNA/TcMar-Tigger_rnd-6_family-2902	38.6244	1.05963	0.295477	3.58617	0.000335569	0.00836092
DNA/TcMar-Tigger_rnd-6_family-354	26.4864	0.315988	0.346671	0.911493	0.362036	NA
DNA/TcMar-Tigger_rnd-6_family-6032	5.54564	-0.71746	0.758622	-0.945741	0.344281	NA
DNA/TcMar-Tigger_rnd-6_family-6062	11.5248	0.285544	0.534985	0.533742	0.59352	NA
DNA/TcMar-Tigger_Tigger1	1445.98	-0.043595	0.0674591	-0.646244	0.518121	0.79027
DNA/TcMar-Tigger_Tigger10	883.703	-0.0263411	0.0895011	-0.29431	0.768521	0.915277
DNA/TcMar-Tigger_Tigger10_Monotr	2.33892	0.0696616	1.18549	0.0587617	0.953142	NA
DNA/TcMar-Tigger_Tigger11a	177.122	0.186073	0.14772	1.25963	0.207801	0.523237
DNA/TcMar-Tigger_Tigger12	566.826	0.0153266	0.092278	0.166092	0.868085	0.954385
DNA/TcMar-Tigger_Tigger12A	191.381	0.24216	0.145056	1.66942	0.0950341	0.351156
DNA/TcMar-Tigger_Tigger12c	211.611	0.0865138	0.143348	0.603524	0.54616	0.807526
DNA/TcMar-Tigger_Tigger13a	284.687	0.243812	0.118539	2.05682	0.0397038	0.214217
DNA/TcMar-Tigger_Tigger14a	645.326	0.263215	0.0891364	2.95294	0.00314762	0.0414874
DNA/TcMar-Tigger_Tigger15a	1483.32	0.143595	0.0725988	1.97793	0.0479366	0.239115
DNA/TcMar-Tigger_Tigger16a	2273.09	0.192989	0.0666778	2.89435	0.00379938	0.0467686
DNA/TcMar-Tigger_Tigger16b	197.313	0.106345	0.139017	0.764978	0.444285	0.738174
DNA/TcMar-Tigger_Tigger17	38.6945	0.204846	0.287695	0.712025	0.476449	0.761337
DNA/TcMar-Tigger_Tigger17a	617.851	0.193071	0.0965265	2.00018	0.0454805	0.231753
DNA/TcMar-Tigger_Tigger17b	27.0805	0.000516438	0.356506	0.00144861	0.998844	NA
DNA/TcMar-Tigger_Tigger17c	34.7205	-0.00744464	0.304746	-0.024429	0.98051	0.992597
DNA/TcMar-Tigger_Tigger17d	39.3266	0.135803	0.289688	0.46879	0.63922	0.85744
DNA/TcMar-Tigger_Tigger18a	331.643	0.12769	0.108416	1.17778	0.238886	0.559566
DNA/TcMar-Tigger_Tigger18N1_Mars	4.94576	1.22544	0.825668	1.48418	0.137762	NA
DNA/TcMar-Tigger_Tigger19a	1348.75	0.0163224	0.0755312	0.216102	0.828908	0.937744
DNA/TcMar-Tigger_Tigger19b	2844.08	0.0224494	0.0623977	0.359779	0.719012	0.895509
DNA/TcMar-Tigger_Tigger1a_Art	183.456	0.176647	0.142057	1.24349	0.213686	0.530431
DNA/TcMar-Tigger_Tigger1a_Car	398.58	-0.0751694	0.109583	-0.685961	0.492738	0.774
DNA/TcMar-Tigger_Tigger1a_Mars	373.562	-0.012595	0.117677	-0.10703	0.914765	0.971594
DNA/TcMar-Tigger_Tigger2	2052.28	0.283763	0.0932475	3.04312	0.00234143	0.0342599
DNA/TcMar-Tigger_Tigger20a	401.112	0.129052	0.103871	1.24243	0.214078	0.530832
DNA/TcMar-Tigger_Tigger21a	30.5083	0.229345	0.322219	0.711768	0.476608	NA
DNA/TcMar-Tigger_Tigger22N1	277.804	0.166932	0.116288	1.43551	0.151143	0.446787
DNA/TcMar-Tigger_Tigger23a	98.7455	0.0467918	0.186876	0.250389	0.802287	0.928444
DNA/TcMar-Tigger_Tigger2a	39.1838	0.192068	0.292604	0.656411	0.511559	0.786669
DNA/TcMar-Tigger_Tigger2a_Art	256.485	0.0295312	0.120491	0.245091	0.806386	0.929279
DNA/TcMar-Tigger_Tigger2a_Car	1451.42	0.06339	0.0686515	0.923359	0.35582	0.671179
DNA/TcMar-Tigger_Tigger2b	159.929	0.204067	0.153456	1.32981	0.18358	0.4917
DNA/TcMar-Tigger_Tigger2b_Pri	384.552	0.0780687	0.109219	0.714791	0.474738	0.760366
DNA/TcMar-Tigger_Tigger2f	182.997	0.318744	0.163737	1.94668	0.0515726	0.248267
DNA/TcMar-Tigger_Tigger3	818.618	0.20745	0.084149	2.46527	0.0136911	0.111689
DNA/TcMar-Tigger_Tigger3a	10.3972	0.0997432	0.546425	0.182538	0.855161	NA
DNA/TcMar-Tigger_Tigger3b	218.201	0.19609	0.134741	1.45531	0.145582	0.437441
DNA/TcMar-Tigger_Tigger3c	646.819	0.137235	0.0931559	1.47318	0.140704	0.429906
DNA/TcMar-Tigger_Tigger3d	6.30943	0.0579655	0.704692	0.0822565	0.934443	NA
DNA/TcMar-Tigger_Tigger4	33.1753	-0.166484	0.310204	-0.536691	0.591481	NA
DNA/TcMar-Tigger_Tigger5	111.252	0.0474986	0.18393	0.258242	0.79622	0.926399
DNA/TcMar-Tigger_Tigger5a_Glire	25.1814	-0.0781401	0.393428	-0.198613	0.842565	NA
DNA/TcMar-Tigger_Tigger5a_Perissod	42.4724	0.2258	0.297356	0.75936	0.447637	0.741362
DNA/TcMar-Tigger_Tigger5b	149.156	0.0674777	0.167087	0.403847	0.686325	0.882494
DNA/TcMar-Tigger_Tigger5b_Glire	37.288	0.296486	0.291734	1.01629	0.309493	0.632963
DNA/TcMar-Tigger_Tigger6	394.811	0.0489005	0.103709	0.471517	0.637271	0.856506
DNA/TcMar-Tigger_Tigger6a	104.01	0.396572	0.181799	2.18138	0.0291553	0.179533
DNA/TcMar-Tigger_Tigger6b	5.25502	0.553529	0.802048	0.690145	0.490103	NA
DNA/TcMar-Tigger_Tigger7	9131.25	0.144006	0.0626624	2.29812	0.0215551	0.148421
DNA/TcMar-Tigger_Tigger8	161.091	0.188645	0.149381	1.26285	0.206645	0.521466
DNA/TcMar-Tigger_Tigger9a	111.18	0.272629	0.173081	1.57515	0.115221	0.387127
DNA/TcMar-Tigger_Tigger9b	162.478	0.0634767	0.15598	0.406955	0.684041	0.881236
DNA/TcMar-Tigger_UCON11	1.96404	1.53387	1.36103	1.12699	0.259747	NA
DNA/TcMar-Tigger_UCON33	23.5949	0.58477	0.376469	1.5533	0.120351	NA
DNA/TcMar-Tigger_UCON39	8.79187	0.844817	0.605794	1.39456	0.163148	NA
DNA/TcMar-Tigger_UCON44	66.7967	0.191513	0.222028	0.862563	0.388378	0.697293
DNA/TcMar-Tigger_UCON55	93.1766	0.259793	0.190678	1.36247	0.173049	0.477791
DNA/TcMar-Tigger_X1_DNA	320.156	-0.0199541	0.12414	-0.160739	0.872299	0.95597
DNA/TcMar-Tigger_X10b_DNA	536.213	0.0565271	0.0988065	0.572099	0.567255	0.821642
DNA/TcMar-Tigger_X11_DNA	23.5076	0.0113743	0.391986	0.0290171	0.976851	NA
DNA/TcMar-Tigger_X12_DNA	493.574	0.0682745	0.0960369	0.71092	0.477134	0.761712
DNA/TcMar-Tigger_X26_DNA	295.824	0.0980844	0.115299	0.850696	0.394938	0.703372
DNA/TcMar-Tigger_X4a_DNA	19.3848	0.83143	0.413206	2.01214	0.0442047	NA
DNA/TcMar-Tigger_X4b_DNA	341.041	-0.0104848	0.122167	-0.0858229	0.931607	0.977098
DNA/TcMar-Tigger_X5a_DNA	86.4957	0.141896	0.208818	0.679521	0.496808	0.776763
DNA/TcMar-Tigger_X6a_DNA	1275.63	0.0189946	0.0751933	0.252611	0.800569	0.927751
DNA/TcMar-Tigger_X6b_DNA	93.6314	0.142853	0.188063	0.759603	0.447492	0.741359
DNA/TcMar-Tigger_X9b_DNA	253.338	0.522253	0.12193	4.28321	1.84217e-05	0.000788195
DNA/PiggyBac_EUTREP4	8.73863	0.258123	0.605304	0.426435	0.669791	NA
DNA/PiggyBac_Looper	127.704	0.14095	0.162699	0.866324	0.386313	0.695961
DNA/PiggyBac_npiggyBac-1_EF	518.627	0.0410508	0.102194	0.401696	0.687908	0.882494
DNA/PiggyBac_piggyBac_2a_Mm	113.212	0.0129821	0.190584	0.0681177	0.945692	0.981937
DNA/PiggyBac_piggyBac1_Mm	30.4728	0.605111	0.326169	1.85521	0.0635665	NA
DNA/PiggyBac_piggyBac2_Mm	374.089	0.0343327	0.106312	0.322942	0.746739	0.907586
DNA/PiggyBac_piggyBac2b_Mm	352.873	0.0580274	0.111626	0.519838	0.603176	0.839242
DNA/PiggyBac_rnd-5_family-497	97.8814	-0.527378	0.191661	-2.75162	0.00593014	0.0643846
DNA/PiggyBac_rnd-6_family-2481	120.828	0.141291	0.169442	0.83386	0.40436	0.710162
DNA/Helitron_HelitronScanner_caffold_8_SUB_9358850-9361004	56.5968	0.0183821	0.24211	0.0759243	0.939479	0.979667
DNA/Helitron_HelitronScanner_scaffold_12_SUB_34082653-34086438	70.443	-0.0760845	0.218848	-0.34766	0.728096	0.898603
DNA/Helitron_HelitronScanner_scaffold_15_SUB_8891252-8899000	830.793	0.13235	0.0852549	1.55241	0.120564	0.396072
DNA/Helitron_HelitronScanner_scaffold_2_SUB_75977649-75987497	1193.22	0.14561	0.0734733	1.98181	0.0475008	0.238234
DNA/Helitron_HelitronScanner_scaffold_2_SUB_92440718-92444295	722.874	0.164711	0.085085	1.93584	0.0528872	0.25191
DNA/Helitron_HelitronScanner_scaffold_6_SUB_3149510-3154304	28.7419	0.0170158	0.343664	0.0495129	0.960511	NA
DNA/Helitron_HelitronScanner_scaffold_9_SUB_62632141-62639050	8.30492	0.40042	0.619753	0.646095	0.518218	NA
DNA/Helitron_HelitronScanner_scaffold_9_SUB_98207508-98215784	5.82292	0.239441	0.763958	0.313422	0.75396	NA
DNA/Helitron_BAR1_ML	2504.05	0.111268	0.0718173	1.54932	0.121305	0.397259
DNA/Helitron_HELIBAT1	2181.78	0.1183	0.0645971	1.83135	0.0670479	0.290889
DNA/Helitron_Helitron-63_EF	1080.11	0.288415	0.0754382	3.8232	0.00013173	0.00403722
DNA/Helitron_Helitron1Na_Mam	39.3809	0.201113	0.311783	0.645042	0.5189	0.790823
DNA/Helitron_Helitron1Nb_Mam	9.4168	0.318864	0.585331	0.544759	0.585919	NA
DNA/Helitron_Helitron2Na_Mam	28.5304	0.0318628	0.346161	0.0920463	0.926661	NA
DNA/Helitron_Helitron3Na_Mam	66.6801	0.137761	0.218608	0.630172	0.528582	0.796093
DNA/Helitron_nHeliBat1a_CRa	10172.1	-0.0513435	0.0644856	-0.796201	0.425915	0.72658
DNA/Helitron_nHeliBat1a_LBo	5541.01	0.090514	0.0545202	1.66019	0.0968758	0.354373
DNA/Helitron_nHeliBat1a_NHu	1151.46	0.125735	0.0793535	1.58449	0.113083	0.384025
DNA/Helitron_nHeliBat1a_Psu	2842.96	0.209491	0.0614575	3.40871	0.000652708	0.0138441
DNA/Helitron_nHeliBat2a_Psu	3966.43	0.145244	0.0583568	2.48889	0.0128141	0.106567
DNA/Helitron_rnd-1_family-1	6.71398	-0.159003	0.670963	-0.236976	0.812675	NA
DNA/Helitron_rnd-1_family-147	5.87072	-0.136846	0.736768	-0.185738	0.85265	NA
DNA/Helitron_rnd-1_family-305	3.69126	0.455344	0.973694	0.467645	0.640038	NA
LTR/LTR_ltr-1_family-102	524.703	0.18149	0.0980665	1.85068	0.0642151	0.28335
LTR/LTR_ltr-1_family-103	767.643	-0.0471741	0.192362	-0.245237	0.806273	0.929279
LTR/LTR_ltr-1_family-117	16.1519	0.603342	0.47377	1.27349	0.202844	NA
LTR/LTR_ltr-1_family-129	56.3812	0.290715	0.276399	1.05179	0.292894	0.616598
LTR/LTR_ltr-1_family-130	53.6265	1.42867	0.26339	5.42416	5.82284e-08	4.05914e-06
LTR/LTR_ltr-1_family-134	2.85577	-0.0748258	1.11269	-0.0672476	0.946385	NA
LTR/LTR_ltr-1_family-137	1472.44	-0.00117874	0.0666523	-0.0176849	0.98589	0.994509
LTR/LTR_ltr-1_family-140	737.9	0.0833761	0.083471	0.998863	0.317861	0.640367
LTR/LTR_ltr-1_family-144	13.2247	0.0872352	0.5214	0.16731	0.867127	NA
LTR/LTR_ltr-1_family-145	292.286	0.091405	0.113472	0.805529	0.420515	0.72198
LTR/LTR_ltr-1_family-146	4646.49	0.0127229	0.0627707	0.202688	0.839379	0.941683
LTR/LTR_ltr-1_family-15	77.4864	0.243805	0.209554	1.16345	0.244649	0.564448
LTR/LTR_ltr-1_family-155	202.885	0.103969	0.138266	0.751949	0.452082	0.744067
LTR/LTR_ltr-1_family-162	19.0095	1.48492	0.430109	3.45242	0.000555591	NA
LTR/LTR_ltr-1_family-174	393.701	0.13298	0.10524	1.26358	0.206379	0.520945
LTR/LTR_ltr-1_family-24	137.667	-0.131108	0.160141	-0.818702	0.412956	0.715489
LTR/LTR_ltr-1_family-69	2.00254	-0.836337	1.26136	-0.663045	0.507302	NA
LTR/LTR_ltr-1_family-71	160.895	0.0632645	0.1463	0.432429	0.665429	0.872596
LTR/LTR_ltr-1_family-81	56.2542	-0.0670318	0.240038	-0.279255	0.780049	0.92048
LTR/LTR_ltr-1_family-90	26.4681	0.473699	0.365224	1.29701	0.194628	NA
LTR/LTR_ltr-1_family-97	8.14446	1.03615	0.651057	1.59149	0.1115	NA
LTR/LTR_Eutr18	77.8548	-0.215759	0.209859	-1.02811	0.303896	0.627725
LTR/LTR_Eutr5	6.17982	0.735524	0.724185	1.01566	0.309793	NA
LTR/LTR_EUTREP16	22.213	0.345691	0.393496	0.878512	0.379666	NA
LTR/LTR_EUTREP8	15.1326	-0.133406	0.454636	-0.293434	0.76919	NA
LTR/LTR_LTR106_Mam	93.784	0.0210047	0.189385	0.11091	0.911688	0.97059
LTR/LTR_LTR107_Mam	25.5352	-0.013032	0.356733	-0.0365314	0.970859	NA
LTR/LTR_LTR90A	44.1659	0.069675	0.286473	0.243217	0.807837	0.929825
LTR/LTR_LTR90B	12.0828	0.757159	0.516113	1.46704	0.142365	NA
LTR/LTR_LTR91	29.3951	0.0646162	0.328881	0.196473	0.84424	NA
LTR/LTR_LTR91A	101.665	1.10329	0.19765	5.58204	2.37718e-08	1.83205e-06
LTR/LTR_MamRep1151	117.626	0.396991	0.182603	2.17407	0.0296999	0.181983
LTR/LTR_MamRep1527	39.5069	0.228916	0.288256	0.794141	0.427114	0.727132
LTR/LTR_MamRep605	338.235	-0.0052952	0.123608	-0.0428387	0.96583	0.988552
LTR/LTR_MamRep605b	295.896	0.375642	0.115899	3.24113	0.00119059	0.0215977
LTR/LTR_MER129	27.2653	0.456503	0.370759	1.23127	0.218223	NA
LTR/LTR_RLTR4_MM-int	193.429	-0.38178	0.137048	-2.78574	0.0053405	0.0597345
LTR/LTR_UCON51	131.894	0.215764	0.170615	1.26463	0.206005	0.520488
LTR/Ngaro_rnd-1_family-2	16.4369	0.539385	0.464884	1.16026	0.245945	NA
LTR/ERV_ltr-1_family-124	497.576	0.0790092	0.0921861	0.857063	0.39141	0.700103
LTR/ERV1_CarERV4-int	8.25622	-1.07959	0.713895	-1.51225	0.13047	NA
LTR/ERV1_CarERV4b_LTR	38.0776	0.283062	0.29235	0.968228	0.33293	0.654355
LTR/ERV1_CarLTR1B2	56.9028	0.0953604	0.253569	0.376072	0.706863	0.889938
LTR/ERV1_CarLTR8y	8.2064	-0.374209	0.6274	-0.596444	0.550879	NA
LTR/ERV1_CfERVF1-int	17.3684	-0.0486129	0.460532	-0.105558	0.915933	NA
LTR/ERV1_CfERVF2-int	42.7317	0.00680778	0.273791	0.0248648	0.980163	0.992481
LTR/ERV1_ERV1-1_CCr-I	11.8038	0.934579	0.530598	1.76137	0.0781761	NA
LTR/ERV1_ERV1-1_FCa-I	397.467	0.0173373	0.114874	0.150925	0.880035	0.959636
LTR/ERV1_ERV1-1_SSc-I	193.376	0.119964	0.150942	0.794771	0.426747	0.727132
LTR/ERV1_ERV1-1-EC_I	439.888	0.0846361	0.0976562	0.866674	0.386121	0.695961
LTR/ERV1_ERV1-1B_PVa-I	105.289	0.00704231	0.186488	0.0377629	0.969877	0.990064
LTR/ERV1_ERV1-2_CJa-I	137.612	0.168964	0.171492	0.98526	0.324497	0.646921
LTR/ERV1_ERV1-2_PCa-I	539.673	-0.0251727	0.101586	-0.247799	0.80429	0.929029
LTR/ERV1_ERV1-2_PVa-I	18.3168	0.30915	0.422721	0.731334	0.464575	NA
LTR/ERV1_ERV1-2N-EC_I	4.24556	-0.513955	0.864551	-0.594476	0.552194	NA
LTR/ERV1_ERV1-3_SSc-I	7.61601	-0.900773	0.662605	-1.35944	0.174007	NA
LTR/ERV1_ERV1-3N-EC_I	8.36768	0.0726494	0.623045	0.116604	0.907174	NA
LTR/ERV1_ERV1-4-EC_I	4.24659	1.1948	0.942662	1.26748	0.204985	NA
LTR/ERV1_ERV1-4N-EC_I	134.853	0.0908659	0.16181	0.561558	0.574417	0.824641
LTR/ERV1_ERV1-5_TSy-LTR	7.34779	0.453485	0.668332	0.678533	0.497434	NA
LTR/ERV1_ERV1-5N-EC_I	34.675	-0.134998	0.321519	-0.419875	0.674577	0.877396
LTR/ERV1_ERV1-6-EC_I	55.6677	-0.224458	0.249584	-0.899326	0.368479	0.681486
LTR/ERV1_ERV1-9N-I_ML	13565.7	-0.144499	0.0536769	-2.69202	0.00710211	0.0721728
LTR/ERV1_ERV1-9N-LTR_ML	69.15	0.326869	0.222456	1.46936	0.141734	0.432067
LTR/ERV1_ERV1X1-I_ML	2959.57	0.0531702	0.0608915	0.873196	0.382556	0.693559
LTR/ERV1_ERV1X1-LTR_ML	378.701	-0.132119	0.107612	-1.22774	0.219546	0.536733
LTR/ERV1_ERV1X2-I_ML	1642.51	-0.00757947	0.0652591	-0.116144	0.907538	0.969332
LTR/ERV1_ERV1X2-LTR_ML	113.826	0.146861	0.178261	0.823852	0.410024	0.713244
LTR/ERV1_ERV24_Prim-int	28.1534	0.56883	0.371167	1.53255	0.125388	NA
LTR/ERV1_ERV24B_Prim-int	9.77914	-0.0429826	0.572349	-0.0750985	0.940136	NA
LTR/ERV1_ERV3-1_EF-int	544.512	0.151488	0.0921251	1.64437	0.100099	0.360742
LTR/ERV1_ERV5-LTR_Laf	7.0145	0.896204	0.67384	1.33	0.18352	NA
LTR/ERV1_ERV54-EC_I	61.7587	0.221155	0.227461	0.972278	0.330912	0.653244
LTR/ERV1_ERV54-EC_LTR	158.222	0.138089	0.150611	0.916858	0.359217	0.673466
LTR/ERV1_EUTREP15	3.23132	0.975432	0.996855	0.97851	0.327822	NA
LTR/ERV1_EUTREP7	13.8487	0.598061	0.495721	1.20645	0.227645	NA
LTR/ERV1_HERV-Fc1-int	3.81692	-0.573303	0.923168	-0.621017	0.534588	NA
LTR/ERV1_HERV-Fc2-int	5.61943	0.135051	0.76912	0.175592	0.860614	NA
LTR/ERV1_HERV9-int	62.1696	0.306894	0.238602	1.28621	0.198368	0.510548
LTR/ERV1_HERV9N-int	1.82766	-1.18393	1.53053	-0.773538	0.439204	NA
LTR/ERV1_HERVFH19-int	251.009	0.28465	0.157685	1.80517	0.0710475	0.299917
LTR/ERV1_HERVFH21-int	34.961	0.152913	0.314248	0.4866	0.626542	0.851779
LTR/ERV1_HERVH48-int	18.3983	0.727531	0.42822	1.69897	0.0893257	NA
LTR/ERV1_HERVIP10B3-int	55.7385	-0.06677	0.242217	-0.275663	0.782807	0.921312
LTR/ERV1_HERVP71A-int	27.0598	0.347334	0.34615	1.00342	0.315658	NA
LTR/ERV1_HUERS-P2-int	3.20135	-0.632959	1.00519	-0.629692	0.528896	NA
LTR/ERV1_HUERS-P3-int	3.60261	-0.877171	0.951355	-0.922023	0.356517	NA
LTR/ERV1_LOR1-int	17.6309	-0.89809	0.427728	-2.09968	0.0357573	NA
LTR/ERV1_ltr-1_family-108	3.74793	0.216393	0.932748	0.231995	0.816542	NA
LTR/ERV1_ltr-1_family-115	62.3263	-0.436987	0.283429	-1.54178	0.123126	0.400144
LTR/ERV1_ltr-1_family-118	5.69315	0.170028	0.748194	0.227251	0.820229	NA
LTR/ERV1_ltr-1_family-119	12.1626	-0.124088	0.531206	-0.233596	0.815299	NA
LTR/ERV1_ltr-1_family-12	59.0155	-0.103876	0.244414	-0.424998	0.670838	0.875952
LTR/ERV1_ltr-1_family-120	476.409	-0.431578	0.110622	-3.90138	9.5644e-05	0.00309856
LTR/ERV1_ltr-1_family-121	40.3475	1.85397	0.73483	2.523	0.0116359	0.100333
LTR/ERV1_ltr-1_family-126	2.01793	-0.477794	1.2478	-0.382909	0.701787	NA
LTR/ERV1_ltr-1_family-128	242.706	-0.0489517	0.134895	-0.362886	0.71669	0.894907
LTR/ERV1_ltr-1_family-149	2.02941	-0.335188	1.24092	-0.270113	0.787074	NA
LTR/ERV1_ltr-1_family-152	39.3102	0.681826	0.292016	2.33489	0.0195492	0.139487
LTR/ERV1_ltr-1_family-16	97.3535	-0.128101	0.18836	-0.680084	0.496451	0.776543
LTR/ERV1_ltr-1_family-160	609.762	0.174287	0.122042	1.4281	0.153264	0.44956
LTR/ERV1_ltr-1_family-164	32.2286	-0.0446466	0.352509	-0.126654	0.899214	NA
LTR/ERV1_ltr-1_family-17	18.9282	0.11356	0.446052	0.254589	0.799041	NA
LTR/ERV1_ltr-1_family-179	5.57175	0.13261	0.812577	0.163197	0.870363	NA
LTR/ERV1_ltr-1_family-19	1692.15	-0.175663	0.0669782	-2.62269	0.00872383	0.0823784
LTR/ERV1_ltr-1_family-2	1771.78	-0.0887727	0.0700844	-1.26665	0.205279	0.519712
LTR/ERV1_ltr-1_family-21	812.147	-0.00203344	0.0897578	-0.0226547	0.981926	0.99305
LTR/ERV1_ltr-1_family-22	33.6531	-0.00445358	0.308661	-0.0144287	0.988488	NA
LTR/ERV1_ltr-1_family-29	9.42586	-0.756944	0.606211	-1.24865	0.211794	NA
LTR/ERV1_ltr-1_family-31	55.7608	-0.425164	0.245088	-1.73474	0.0827863	0.325789
LTR/ERV1_ltr-1_family-35	5.97417	0.765087	0.729956	1.04813	0.29458	NA
LTR/ERV1_ltr-1_family-47	24.1679	0.633078	0.385033	1.64422	0.100131	NA
LTR/ERV1_ltr-1_family-49	4.61428	0.635329	0.822853	0.772105	0.440052	NA
LTR/ERV1_ltr-1_family-56	16.4688	0.331816	0.442356	0.750109	0.453189	NA
LTR/ERV1_ltr-1_family-6	179.401	-0.139462	0.178718	-0.780347	0.435187	0.731184
LTR/ERV1_ltr-1_family-64	1330.7	0.303278	0.212415	1.42776	0.15336	0.449645
LTR/ERV1_ltr-1_family-65	709.406	-0.0232045	0.106637	-0.217603	0.827738	0.937211
LTR/ERV1_ltr-1_family-74	162.902	0.150467	0.154702	0.972622	0.330741	0.653165
LTR/ERV1_ltr-1_family-79	1.9101	-0.247177	1.25884	-0.196352	0.844334	NA
LTR/ERV1_ltr-1_family-80	39.1912	-0.434953	0.28636	-1.5189	0.128787	0.410373
LTR/ERV1_ltr-1_family-88	1922.85	-0.0533544	0.0677089	-0.787996	0.430699	0.729187
LTR/ERV1_ltr-1_family-99	4.15453	-0.160398	0.94765	-0.169258	0.865593	NA
LTR/ERV1_LTR103_Mam	40.6425	1.71324	0.313313	5.46815	4.54761e-08	3.24292e-06
LTR/ERV1_LTR103b_Mam	47.4217	1.08494	0.266019	4.07844	4.5338e-05	0.00168935
LTR/ERV1_LTR109B	19.4551	0.505145	0.415765	1.21498	0.224374	NA
LTR/ERV1_LTR10A_ML	33.5022	-0.243069	0.313271	-0.775905	0.437805	NA
LTR/ERV1_LTR10B_ML	693.304	0.0258066	0.115899	0.222664	0.823797	0.935451
LTR/ERV1_LTR11_SS	229.779	-0.360777	0.14053	-2.56726	0.0102506	0.0922942
LTR/ERV1_LTR117_MD	17.3883	-0.46333	0.44541	-1.04023	0.298232	NA
LTR/ERV1_LTR12_AMe	8.42435	-0.784845	0.634937	-1.2361	0.216422	NA
LTR/ERV1_LTR12_ML	13.8293	1.11599	0.490045	2.27733	0.0227666	NA
LTR/ERV1_LTR120_MD	1.98091	-1.3981	1.34643	-1.03837	0.299097	NA
LTR/ERV1_LTR12D_Cpo	72.2332	-0.0818667	0.219406	-0.373129	0.709053	0.890853
LTR/ERV1_LTR13_PVa	1056.41	0.21447	0.0724426	2.96056	0.00307083	0.0407431
LTR/ERV1_LTR13A_ML	2065.61	0.326301	0.0634247	5.14469	2.67958e-07	1.69547e-05
LTR/ERV1_LTR13B_ML	1393.17	0.361124	0.0683559	5.283	1.27089e-07	8.47804e-06
LTR/ERV1_LTR13B_PVa	133.956	0.334839	0.162758	2.05728	0.0396597	0.214217
LTR/ERV1_LTR13C_ML	1288.03	0.118656	0.0692684	1.71299	0.0867139	0.335081
LTR/ERV1_LTR14_ML	815.617	0.351374	0.0860781	4.08204	4.46428e-05	0.00167267
LTR/ERV1_LTR142_MD	1.66367	-0.691378	1.58331	-0.436668	0.662352	NA
LTR/ERV1_LTR15_SS	5.17294	-0.648075	0.821328	-0.789058	0.430078	NA
LTR/ERV1_LTR15A_ML	711.545	0.126021	0.0847372	1.4872	0.136962	0.423496
LTR/ERV1_LTR15A2_ML	1464.76	0.269875	0.0745585	3.61964	0.000295012	0.00754745
LTR/ERV1_LTR15B_ML	1030.55	0.100969	0.0770164	1.31101	0.189856	0.500687
LTR/ERV1_LTR15C_ML	416.304	0.0135476	0.102793	0.131795	0.895147	0.964399
LTR/ERV1_LTR162_MD	1.98875	0.717183	1.29316	0.554598	0.579169	NA
LTR/ERV1_LTR17_EC	28.648	0.284971	0.336821	0.846059	0.39752	NA
LTR/ERV1_LTR180_MD	1.87782	1.72279	1.44943	1.1886	0.234597	NA
LTR/ERV1_LTR18A_ML	321.484	0.0476071	0.111236	0.427984	0.668663	0.874172
LTR/ERV1_LTR18B_ML	134.52	0.196291	0.159834	1.22809	0.219412	0.536725
LTR/ERV1_LTR18C_ML	362.358	0.219648	0.104661	2.09866	0.0358467	0.203533
LTR/ERV1_LTR18D_ML	81.5001	0.852281	0.216377	3.93886	8.1868e-05	0.00272337
LTR/ERV1_LTR18E_ML	49.1206	0.111779	0.278922	0.400753	0.688602	0.882663
LTR/ERV1_LTR18F_ML	38.227	0.797678	0.294367	2.70981	0.00673222	0.0696969
LTR/ERV1_LTR18G_ML	345.462	-0.0636178	0.106872	-0.595271	0.551662	0.811599
LTR/ERV1_LTR18H_ML	32.6522	-0.0662448	0.311758	-0.212488	0.831726	NA
LTR/ERV1_LTR18J_ML	87.2223	0.0473766	0.194264	0.243878	0.807325	0.929825
LTR/ERV1_LTR19_ML	587.129	0.134802	0.0982489	1.37204	0.17005	0.473543
LTR/ERV1_LTR19_Vpa	50.1239	0.202219	0.270104	0.748668	0.454057	0.744836
LTR/ERV1_LTR19B_ML	35.4807	-0.158038	0.312431	-0.505834	0.612974	0.844898
LTR/ERV1_LTR1A_ML	193.723	0.179324	0.13714	1.3076	0.191009	0.502098
LTR/ERV1_LTR1A1_ML	11.6152	0.602231	0.53998	1.11528	0.264729	NA
LTR/ERV1_LTR1A2_ML	244.51	0.221485	0.12268	1.80539	0.0710138	0.299911
LTR/ERV1_LTR1A3_ML	123.034	0.201268	0.165503	1.2161	0.223948	0.541816
LTR/ERV1_LTR1B_ML	624.643	0.209097	0.0879559	2.37729	0.0174404	0.12906
LTR/ERV1_LTR1C_ML	23.4936	0.422886	0.366916	1.15254	0.249099	NA
LTR/ERV1_LTR1D_ML	169.098	1.21042	0.152888	7.91701	2.43284e-15	2.79506e-13
LTR/ERV1_LTR21_FC	28.6969	-0.589459	0.341828	-1.72443	0.0846298	NA
LTR/ERV1_LTR21_Mim	37.9903	0.220334	0.29759	0.740394	0.459061	0.748489
LTR/ERV1_LTR21_Ttr	97.6543	-0.153462	0.208862	-0.734751	0.462491	0.751518
LTR/ERV1_LTR22_EC	7.37774	0.225389	0.707192	0.31871	0.749946	NA
LTR/ERV1_LTR22_SS	17.3739	0.408083	0.432868	0.942743	0.345812	NA
LTR/ERV1_LTR24A_ML	113.719	0.0103457	0.185634	0.0557317	0.955556	0.985082
LTR/ERV1_LTR24B_ML	800.947	-0.0748172	0.0826316	-0.905432	0.365237	0.678523
LTR/ERV1_LTR24C_ML	70.2383	0.153166	0.214198	0.715067	0.474568	0.760366
LTR/ERV1_LTR24D_ML	64.2669	-0.21033	0.226321	-0.929345	0.35271	0.668361
LTR/ERV1_LTR24D2_ML	66.3266	0.964038	0.23148	4.16467	3.11806e-05	0.00123607
LTR/ERV1_LTR24D3_ML	20.5788	0.28412	0.40825	0.695946	0.486463	NA
LTR/ERV1_LTR24D4_ML	44.5586	0.130274	0.274313	0.474911	0.634851	0.855679
LTR/ERV1_LTR24E_ML	135.695	0.0481944	0.16217	0.297185	0.766325	0.914089
LTR/ERV1_LTR24F_ML	18.5414	0.107569	0.424693	0.253287	0.800047	NA
LTR/ERV1_LTR24G_ML	15.6239	0.199143	0.467289	0.426166	0.669987	NA
LTR/ERV1_LTR24H_ML	72.4647	-0.0448075	0.224492	-0.199595	0.841797	0.943117
LTR/ERV1_LTR25_ML	88.3684	-0.00617083	0.221352	-0.0278779	0.97776	0.992029
LTR/ERV1_LTR26_ML	463.939	0.00916682	0.10948	0.0837306	0.933271	0.977098
LTR/ERV1_LTR27C_ML	569.835	-0.501719	0.0918182	-5.46427	4.64821e-08	3.29571e-06
LTR/ERV1_LTR27D1_ML	640.19	-0.299028	0.108058	-2.7673	0.00565224	0.0621196
LTR/ERV1_LTR27D2_ML	537.605	-0.0573667	0.093691	-0.612297	0.540342	0.803133
LTR/ERV1_LTR27E_ML	10.3261	-0.404911	0.557963	-0.725694	0.468026	NA
LTR/ERV1_LTR28_ML	31.9286	0.353197	0.371584	0.950518	0.341849	NA
LTR/ERV1_LTR28_Pca	2.96685	-1.39655	1.18178	-1.18173	0.237312	NA
LTR/ERV1_LTR29_ML	34.3908	0.110506	0.32668	0.33827	0.735159	0.901817
LTR/ERV1_LTR2A_ML	209.959	0.268561	0.130601	2.05635	0.0397487	0.214342
LTR/ERV1_LTR2B_ML	31.865	0.12778	0.322873	0.395759	0.692283	NA
LTR/ERV1_LTR3_ML	8.50479	0.566509	0.660705	0.857431	0.391207	NA
LTR/ERV1_LTR30A_ML	30.6479	-0.0444164	0.329551	-0.134779	0.892787	NA
LTR/ERV1_LTR30B_ML	30.4743	-0.287746	0.325934	-0.882838	0.377324	NA
LTR/ERV1_LTR31_ML	21.7201	0.70009	0.383591	1.82509	0.0679869	NA
LTR/ERV1_LTR32_ML	16.8815	0.270466	0.450345	0.600575	0.548123	NA
LTR/ERV1_LTR35_AMe	3.0355	0.603577	1.04335	0.578499	0.562927	NA
LTR/ERV1_LTR35B	13.0449	0.228216	0.48767	0.467973	0.639804	NA
LTR/ERV1_LTR37-int	386.419	-0.0623041	0.104466	-0.596403	0.550906	0.810851
LTR/ERV1_LTR37A	75.0531	0.239397	0.213482	1.12139	0.262122	0.583869
LTR/ERV1_LTR37B	82.6681	0.17166	0.208026	0.825185	0.409267	0.712329
LTR/ERV1_LTR38-int	4.01077	1.0291	0.907695	1.13375	0.256899	NA
LTR/ERV1_LTR39A_ML	264.28	-0.0643801	0.127897	-0.503373	0.614702	0.845437
LTR/ERV1_LTR39B_BT	2.44493	-0.800422	1.17902	-0.67889	0.497207	NA
LTR/ERV1_LTR39B_ML	168.16	0.260319	0.146653	1.77506	0.0758875	0.310969
LTR/ERV1_LTR39B1_PVa	56.9539	1.65346	0.261561	6.32153	2.58983e-10	2.47189e-08
LTR/ERV1_LTR39B2_ML	136.869	0.260404	0.160687	1.62056	0.105112	0.369289
LTR/ERV1_LTR39C_ML	1405.39	0.128264	0.0701182	1.82926	0.0673611	0.29153
LTR/ERV1_LTR44_PVa	82.5227	0.197136	0.228885	0.861289	0.389079	0.697946
LTR/ERV1_LTR45	8.43533	-0.677645	0.630327	-1.07507	0.282344	NA
LTR/ERV1_LTR45_BT	3.30143	-0.605503	1.04096	-0.581675	0.560786	NA
LTR/ERV1_LTR45B_ML	34.617	0.262393	0.30583	0.857972	0.390908	0.699608
LTR/ERV1_LTR45B2_Cho	31.1248	0.156791	0.319892	0.490137	0.624037	NA
LTR/ERV1_LTR45C_ML	43.9757	0.342547	0.27576	1.24219	0.214165	0.53094
LTR/ERV1_LTR46_PVa	3.87643	-0.603023	0.919805	-0.655599	0.512082	NA
LTR/ERV1_LTR49-int	17.1325	-0.245181	0.463589	-0.528875	0.596892	NA
LTR/ERV1_LTR5_ML	57.2704	0.481851	0.246397	1.95559	0.0505138	0.24613
LTR/ERV1_LTR5_PVa	170.482	0.561422	0.142654	3.93555	8.30061e-05	0.00275385
LTR/ERV1_LTR54_PVa	326.58	0.0597717	0.109387	0.546423	0.584776	0.830808
LTR/ERV1_LTR65	114.21	-0.0292791	0.17887	-0.163689	0.869976	0.954637
LTR/ERV1_LTR68	24.6068	0.427933	0.381186	1.12263	0.261593	NA
LTR/ERV1_LTR6A_ML	7.51785	0.137738	0.660889	0.208413	0.834906	NA
LTR/ERV1_LTR7_PVa	462.499	0.0417495	0.0975224	0.428102	0.668577	0.874152
LTR/ERV1_LTR7_Rhe	2.11133	-0.150839	1.33753	-0.112775	0.910209	NA
LTR/ERV1_LTR71A_ML	44.8809	0.29643	0.270973	1.09395	0.273978	0.597129
LTR/ERV1_LTR71B_ML	48.5287	0.267367	0.257468	1.03845	0.299062	0.623214
LTR/ERV1_LTR72B_ML	50.0517	-0.127297	0.277026	-0.459513	0.645866	0.861155
LTR/ERV1_LTR75A_ML	14.8867	-0.171092	0.467067	-0.366311	0.714133	NA
LTR/ERV1_LTR76_EC	3.98592	0.514376	0.899633	0.571762	0.567483	NA
LTR/ERV1_LTR77_MD	2.61994	0.948708	1.10786	0.856346	0.391806	NA
LTR/ERV1_LTR78	273.161	0.287764	0.121814	2.36233	0.0181607	0.132708
LTR/ERV1_LTR78B	302.678	-0.0723616	0.128196	-0.56446	0.572441	0.823901
LTR/ERV1_LTR7A_ML	112.135	0.242396	0.176501	1.37334	0.169647	0.473129
LTR/ERV1_LTR7B_ML	3.66785	-0.682359	0.93968	-0.726161	0.46774	NA
LTR/ERV1_LTR7B_PVa	90.8208	0.236836	0.210115	1.12717	0.259669	0.581163
LTR/ERV1_LTR7B3_ML	6.59769	0.0706441	0.706696	0.0999639	0.920373	NA
LTR/ERV1_LTR7C_ML	161.283	0.319753	0.163105	1.96041	0.0499477	0.244767
LTR/ERV1_LTR7C2_ML	97.8755	-0.110974	0.187245	-0.592664	0.553406	0.812623
LTR/ERV1_LTR7D_ML	57.6343	0.431942	0.242496	1.78124	0.0748736	0.308751
LTR/ERV1_LTR7E_ML	37.7681	0.417296	0.294666	1.41617	0.156727	0.453754
LTR/ERV1_LTR7F_ML	174.081	0.313981	0.161335	1.94614	0.0516377	0.248341
LTR/ERV1_LTR9B_ML	307.432	-0.0678222	0.129562	-0.523472	0.600646	0.837959
LTR/ERV1_LTR9C_ML	80.4495	-0.0100969	0.209744	-0.0481394	0.961605	0.987673
LTR/ERV1_LTR9D_ML	46.7646	0.0326291	0.263845	0.123667	0.901579	0.967035
LTR/ERV1_MacERV1_LTR2	9.87259	0.0320733	0.564673	0.0567997	0.954705	NA
LTR/ERV1_MacERV5a-int	108.598	0.171791	0.198078	0.867288	0.385784	0.695858
LTR/ERV1_MacERV5b-int	48.0621	-0.123446	0.274709	-0.449372	0.653164	0.865583
LTR/ERV1_MacNERV5-int	3.65376	-0.956985	0.945944	-1.01167	0.311695	NA
LTR/ERV1_MER101-int	22.9311	-0.434036	0.395126	-1.09848	0.271997	NA
LTR/ERV1_MER101A_ML	22.1737	-0.120362	0.389775	-0.308799	0.757475	NA
LTR/ERV1_MER101B_ML	31.3276	-0.11146	0.329142	-0.338637	0.734883	NA
LTR/ERV1_MER101C_ML	5.31659	0.0459084	0.763614	0.0601199	0.95206	NA
LTR/ERV1_MER101D_ML	47.2299	0.174874	0.263789	0.662934	0.507373	0.783313
LTR/ERV1_MER101E_ML	357.595	0.20382	0.107389	1.89796	0.0577011	0.265957
LTR/ERV1_MER110	15.4186	-0.0896488	0.476053	-0.188317	0.850628	NA
LTR/ERV1_MER110-int	32.1757	0.416811	0.337082	1.23652	0.216264	NA
LTR/ERV1_MER110A	27.0357	-0.0801488	0.343911	-0.233051	0.815722	NA
LTR/ERV1_MER21C_BT	5.29873	-0.063282	0.790367	-0.0800666	0.936184	NA
LTR/ERV1_MER31-int	436.768	0.0698609	0.112668	0.620061	0.535218	0.799773
LTR/ERV1_MER31A	53.5269	0.142712	0.244239	0.584314	0.559009	0.816791
LTR/ERV1_MER31B	95.0632	0.0243719	0.191179	0.127483	0.898558	0.965879
LTR/ERV1_MER34_AMe	8.57178	-0.0992077	0.622774	-0.1593	0.873433	NA
LTR/ERV1_Mer34_Ttr	9.85729	1.0029	0.596191	1.68218	0.0925331	NA
LTR/ERV1_MER34-int	17.1083	0.18912	0.440523	0.429307	0.6677	NA
LTR/ERV1_MER34A	297.932	0.308567	0.118808	2.59719	0.00939902	0.0866441
LTR/ERV1_MER34A1	404.662	0.132485	0.104736	1.26494	0.205893	0.520412
LTR/ERV1_MER34B_AMe	4.63373	0.219069	0.865594	0.253085	0.800203	NA
LTR/ERV1_MER34B_CF	63.9744	0.154133	0.225564	0.683321	0.494404	0.774896
LTR/ERV1_MER34B-int	480.204	0.0350964	0.103755	0.338261	0.735166	0.901817
LTR/ERV1_MER34C_CF	50.1802	0.29985	0.258062	1.16193	0.245264	0.565132
LTR/ERV1_MER34C_EC	25.226	0.24243	0.351752	0.689206	0.490694	NA
LTR/ERV1_MER34C_v	27.1452	-0.703325	0.378712	-1.85715	0.06329	NA
LTR/ERV1_MER34F_EC	51.2423	0.199341	0.257851	0.773085	0.439472	0.734506
LTR/ERV1_MER41_PVa-LTR	12.5354	-0.00429196	0.500049	-0.00858309	0.993152	NA
LTR/ERV1_MER41A_ML	9.10947	-0.55438	0.599991	-0.92398	0.355497	NA
LTR/ERV1_MER41B_ML	14.5071	0.068919	0.467339	0.147471	0.88276	NA
LTR/ERV1_MER41B2_Mim	2.40806	-0.0219587	1.16042	-0.0189231	0.984902	NA
LTR/ERV1_MER4B-int	19.3855	-0.412311	0.440246	-0.936546	0.348992	NA
LTR/ERV1_MER50-int	299.4	0.0989712	0.12575	0.787049	0.431253	0.729603
LTR/ERV1_MER52-int	86.2352	0.151629	0.1943	0.780388	0.435163	0.731184
LTR/ERV1_MER57A-int	4.50793	0.732104	0.840819	0.870703	0.383916	NA
LTR/ERV1_MER57LA	48.9877	0.268489	0.290495	0.924246	0.355358	0.670877
LTR/ERV1_MER66-int	3.95146	0.516908	0.903099	0.572372	0.56707	NA
LTR/ERV1_MER67A	29.3675	0.104245	0.332043	0.313951	0.753558	NA
LTR/ERV1_MER67B	18.2836	0.38866	0.47979	0.810063	0.417904	NA
LTR/ERV1_MER67C	211.796	0.407258	0.134416	3.02984	0.00244683	0.0351391
LTR/ERV1_MER67D	12.9806	0.24864	0.488525	0.508961	0.610779	NA
LTR/ERV1_MER72B	1.74887	-0.0571206	1.34385	-0.0425052	0.966096	NA
LTR/ERV1_MER83A-int	2.76935	-2.09208	1.23126	-1.69913	0.0892942	NA
LTR/ERV1_MER83B-int	1.99628	0.726309	1.34134	0.541478	0.588178	NA
LTR/ERV1_MER87A_ML	21.6356	0.262012	0.393974	0.66505	0.506019	NA
LTR/ERV1_MER87B_ML	58.5963	0.36908	0.24149	1.52835	0.126426	0.405866
LTR/ERV1_MER87C_ML	312.225	0.144815	0.117766	1.22968	0.218816	0.536258
LTR/ERV1_MER89	97.7256	0.123338	0.185076	0.666417	0.505145	0.782048
LTR/ERV1_MER89-int	154.144	-0.032105	0.155242	-0.206806	0.836161	0.940113
LTR/ERV1_MER90	129.923	0.261071	0.16498	1.58244	0.11355	0.384532
LTR/ERV1_MER90a	100.393	0.222717	0.189787	1.17351	0.240592	0.561245
LTR/ERV1_MER92-int	114.674	-0.051972	0.172458	-0.30136	0.76314	0.912503
LTR/ERV1_MER92A	3.49939	0.371766	0.935347	0.397463	0.691026	NA
LTR/ERV1_MER92B	655.212	-0.0862832	0.0936346	-0.921489	0.356795	0.671459
LTR/ERV1_MER92C	5.89511	-0.338131	0.779758	-0.433636	0.664553	NA
LTR/ERV1_MER92D	12.8353	-0.0192422	0.502383	-0.0383018	0.969447	NA
LTR/ERV1_MMVL30-int	2.23257	0.209158	1.16089	0.18017	0.857019	NA
LTR/ERV1_MPERV1_INT	260.342	0.280144	0.124479	2.25053	0.0244153	0.160537
LTR/ERV1_PABL_B-int	75.1229	-0.00840482	0.221335	-0.0379733	0.969709	0.990064
LTR/ERV1_PRIMA41-int	36.4296	0.445256	0.320313	1.39007	0.164508	0.464877
LTR/ERV1_PRIMAX-int	3.1289	0.994654	1.03438	0.961599	0.336251	NA
LTR/ERV1_PTERV1d-int	4.86061	-0.759617	0.834744	-0.91	0.362822	NA
LTR/ERV1_RLTR14-int	4.5857	-1.96305	1.07304	-1.82942	0.0673362	NA
LTR/ERV1_rnd-1_family-291	1.73461	0.038207	1.40087	0.0272737	0.978241	NA
LTR/ERV1_rnd-1_family-48	46.6783	0.320741	0.261261	1.22767	0.219573	0.536733
LTR/ERV1_rnd-5_family-1044	33.1225	-0.0502902	0.315553	-0.159372	0.873376	NA
LTR/ERV1_rnd-5_family-139	2.0043	0.459819	1.26694	0.362937	0.716652	NA
LTR/ERV1_rnd-5_family-2571	8.91683	0.123665	0.626514	0.197386	0.843526	NA
LTR/ERV1_rnd-5_family-544	7.96568	0.100997	0.680247	0.148471	0.881971	NA
LTR/ERV1_rnd-5_family-992	64.9143	0.461529	0.230617	2.00128	0.0453625	0.231343
LTR/ERV1_rnd-6_family-10711	12.1569	0.366473	0.512784	0.714674	0.474811	NA
LTR/ERV1_rnd-6_family-14415	8.93398	0.696076	0.590247	1.1793	0.23828	NA
LTR/ERV1_rnd-6_family-15165	21.1103	0.209856	0.401444	0.522753	0.601146	NA
LTR/ERV1_rnd-6_family-1703	148.307	-0.140858	0.166372	-0.846645	0.397193	0.705011
LTR/ERV1_rnd-6_family-1855	22.7334	0.796118	0.379763	2.09636	0.0360505	NA
LTR/ERV1_rnd-6_family-22014	9.20465	0.176272	0.580189	0.303818	0.761267	NA
LTR/ERV1_rnd-6_family-2248	23.5532	-0.538064	0.402162	-1.33793	0.18092	NA
LTR/ERV1_rnd-6_family-2818	12.2657	0.0182572	0.513341	0.0355655	0.971629	NA
LTR/ERV1_rnd-6_family-3060	44.9319	0.161883	0.27725	0.583887	0.559296	0.817018
LTR/ERV1_rnd-6_family-3191	64.2722	-0.000931154	0.246856	-0.00377204	0.99699	0.998899
LTR/ERV1_rnd-6_family-3431	7.39596	0.707585	0.68366	1.035	0.300671	NA
LTR/ERV1_rnd-6_family-3479	4.15466	0.109485	0.855975	0.127907	0.898223	NA
LTR/ERV1_rnd-6_family-4219	24.4741	0.314985	0.364241	0.864773	0.387163	NA
LTR/ERV1_rnd-6_family-4222	56.1513	0.130253	0.255795	0.509207	0.610607	0.843135
LTR/ERV1_rnd-6_family-4225	40.8197	0.594067	0.28433	2.08936	0.0366755	0.205542
LTR/ERV1_rnd-6_family-5131	20.9388	0.427446	0.422391	1.01197	0.311553	NA
LTR/ERV1_rnd-6_family-641	6.79609	0.323715	0.684393	0.472995	0.636216	NA
LTR/ERV1_rnd-6_family-6916	10.1062	0.36597	0.555149	0.659229	0.509749	NA
LTR/ERV1_RNLTR21-int	7.36516	0.520813	0.646752	0.805275	0.420661	NA
LTR/ERV1_RodERV21-int	29.2691	-0.321039	0.358149	-0.896383	0.370048	NA
LTR/ERVK_BTLTR1F	6.76298	-0.26978	0.69082	-0.390522	0.696151	NA
LTR/ERVK_EqERV-beta1-int	23.2382	0.307921	0.379691	0.810977	0.417379	NA
LTR/ERVK_ERV2-1_DNo-I	25.8338	0.323783	0.387694	0.83515	0.403633	NA
LTR/ERVK_ERV2-1_EE-I	89.3548	-0.207979	0.211444	-0.983609	0.325308	0.647484
LTR/ERVK_ERV2-1_ET-I	3.39354	1.21956	1.07894	1.13033	0.258338	NA
LTR/ERVK_ERV2-1_OC-I	117.33	0.490428	0.189012	2.59469	0.0094677	0.0870058
LTR/ERVK_ERV2-1_PVa-I	85.8644	-0.143203	0.201237	-0.711612	0.476705	0.76155
LTR/ERVK_ERV2-1_STr-I	36.5839	-0.422619	0.303221	-1.39377	0.163388	0.462965
LTR/ERVK_ERV2-1_TSy-I	8.67532	-0.341595	0.617473	-0.553215	0.580116	NA
LTR/ERVK_ERV2-2_CGr-LTR	49.5199	-0.28367	0.26432	-1.07321	0.283179	0.606959
LTR/ERVK_ERV2-2_Opr-I	6.50377	-0.323622	0.70499	-0.459045	0.646202	NA
LTR/ERVK_ERV2-2_PVa-I	4.87352	1.67441	0.917992	1.82399	0.0681534	NA
LTR/ERVK_ERV2-3_PVa-I	3.35305	-0.000294508	0.993712	-0.000296372	0.999764	NA
LTR/ERVK_ERV2-5_Pca-I	2081.01	-0.0128222	0.0681101	-0.188257	0.850675	0.946724
LTR/ERVK_ERV2-6_EE-I	5.70957	0.5308	0.787829	0.67375	0.500471	NA
LTR/ERVK_ERV2N-1_SSc-I	3.76173	0.758918	0.936778	0.810136	0.417862	NA
LTR/ERVK_ERV2X1-I_ML	482.512	0.23095	0.0940986	2.45434	0.0141143	0.11422
LTR/ERVK_ERV2X1A-I_ML	677.239	0.227072	0.0880738	2.5782	0.0099317	0.0902142
LTR/ERVK_ERV2X1A-LTR_ML	1652.76	-0.00533053	0.066941	-0.0796303	0.936531	0.978073
LTR/ERVK_ERV2X1B-LTR_ML	52.8668	0.133502	0.26038	0.512719	0.608148	0.841604
LTR/ERVK_ERV2X2-LTR_ML	66.9224	-0.212919	0.221084	-0.963066	0.335514	0.656274
LTR/ERVK_ERV2X3-LTR_ML	15.9873	0.148048	0.456472	0.324331	0.745688	NA
LTR/ERVK_ERV2X4-LTR_ML	136.505	0.143344	0.166014	0.863443	0.387894	0.696929
LTR/ERVK_ERV2X5-LTR_ML	1269.01	0.0838917	0.0772525	1.08594	0.277505	0.600712
LTR/ERVK_ERV2X6-LTR_ML	20.4296	-0.567371	0.410723	-1.3814	0.167157	NA
LTR/ERVK_ERV2X7-LTR_ML	6.87389	0.475006	0.668436	0.710623	0.477318	NA
LTR/ERVK_ERV2X8-LTR_ML	6.8336	0.387474	0.695804	0.556872	0.577615	NA
LTR/ERVK_ERVB5_4-I_RN	5.5983	0.513704	0.783575	0.65559	0.512088	NA
LTR/ERVK_HERVK14-int	8.21756	0.824279	0.64192	1.28408	0.199112	NA
LTR/ERVK_HERVK14C-int	27.4023	0.842754	0.351837	2.3953	0.0166069	NA
LTR/ERVK_HERVK22-int	183.209	0.491619	0.140342	3.50301	0.000460024	0.0105508
LTR/ERVK_IAP1-MM_I	134.15	-0.0519138	0.163602	-0.317318	0.751003	0.908669
LTR/ERVK_IAPEY3-int	1.89193	-0.0284261	1.34569	-0.0211239	0.983147	NA
LTR/ERVK_ltr-1_family-105	170.041	-0.00523076	0.152783	-0.0342365	0.972689	0.990819
LTR/ERVK_ltr-1_family-106	124.262	0.178179	0.170115	1.0474	0.294916	0.618755
LTR/ERVK_ltr-1_family-110	1.73723	1.02123	1.38053	0.739739	0.459458	NA
LTR/ERVK_ltr-1_family-114	34.0391	0.403411	0.371762	1.08513	0.277863	NA
LTR/ERVK_ltr-1_family-125	56.7242	0.203033	0.249949	0.812298	0.416621	0.718711
LTR/ERVK_ltr-1_family-132	19.9724	-0.430204	0.405419	-1.06113	0.288629	NA
LTR/ERVK_ltr-1_family-133	186.079	-0.256035	0.142257	-1.79981	0.0718914	0.301871
LTR/ERVK_ltr-1_family-138	688.953	-0.0287462	0.0954958	-0.30102	0.763399	0.912637
LTR/ERVK_ltr-1_family-169	16.8413	0.0107143	0.446564	0.0239927	0.980858	NA
LTR/ERVK_ltr-1_family-172	299.609	0.0874162	0.123641	0.707018	0.479555	0.763821
LTR/ERVK_ltr-1_family-23	44.4368	0.281028	0.276091	1.01788	0.308735	0.632158
LTR/ERVK_ltr-1_family-33	122.59	0.191967	0.165886	1.15722	0.247181	0.567968
LTR/ERVK_ltr-1_family-38	29.1285	0.0994475	0.334502	0.297301	0.766237	NA
LTR/ERVK_ltr-1_family-52	160.809	0.077194	0.160779	0.480125	0.631138	0.854185
LTR/ERVK_ltr-1_family-58	317.741	0.125991	0.127029	0.991823	0.321284	0.644311
LTR/ERVK_ltr-1_family-72	152.442	0.108027	0.156048	0.692266	0.48877	0.771634
LTR/ERVK_ltr-1_family-8	507.918	-0.00451186	0.0935936	-0.048207	0.961551	0.987673
LTR/ERVK_ltr-1_family-82	162.849	0.0477322	0.164731	0.289759	0.772001	0.917527
LTR/ERVK_LTR11_PVa	3.49429	1.22624	1.03113	1.18922	0.234352	NA
LTR/ERVK_LTR11A_ML	538.018	0.102901	0.0919377	1.11924	0.263036	0.584976
LTR/ERVK_LTR11B_ML	957.013	0.156988	0.0813404	1.93001	0.0536058	0.253629
LTR/ERVK_LTR11B_PVa	4.72065	1.49014	1.90361	0.782799	0.433745	NA
LTR/ERVK_LTR15B_OG	9.52026	0.171393	0.575432	0.29785	0.765818	NA
LTR/ERVK_LTR16_EE	6.81301	0.813718	0.753833	1.07944	0.280391	NA
LTR/ERVK_LTR16A_ML	122.104	0.01948	0.186766	0.104302	0.91693	0.972915
LTR/ERVK_LTR16B_ML	318.972	0.263379	0.112554	2.34003	0.0192823	0.138147
LTR/ERVK_LTR16C_ML	39.8928	-0.161275	0.281695	-0.572516	0.566973	0.821642
LTR/ERVK_LTR16C2_ML	31.9705	0.422284	0.385838	1.09446	0.273754	NA
LTR/ERVK_LTR16D_ML	163.485	0.310482	0.151528	2.04901	0.0404608	0.216151
LTR/ERVK_LTR16E_ML	81.577	0.314533	0.202955	1.54977	0.121197	0.397151
LTR/ERVK_LTR16F_ML	131.516	0.0488723	0.162915	0.299987	0.764187	0.913052
LTR/ERVK_LTR16G_ML	187.731	0.455205	0.139097	3.27257	0.00106574	0.0200662
LTR/ERVK_LTR16H_ML	6.65254	-0.284785	0.684674	-0.415943	0.677452	NA
LTR/ERVK_LTR16J_ML	42.0501	0.548617	0.286737	1.91331	0.0557078	0.260466
LTR/ERVK_LTR16K_ML	147.367	0.0952382	0.153605	0.62002	0.535245	0.799773
LTR/ERVK_LTR16L_ML	4.64621	-0.0108397	0.843029	-0.012858	0.989741	NA
LTR/ERVK_LTR16N_ML	72.6799	0.157016	0.215776	0.727681	0.466809	0.754588
LTR/ERVK_LTR16P_ML	244.132	0.168223	0.137912	1.21979	0.222545	0.540255
LTR/ERVK_LTR17A_ML	9.92305	0.562794	0.583688	0.964204	0.334944	NA
LTR/ERVK_LTR17A2_ML	15.0564	-0.291544	0.456814	-0.638212	0.523336	NA
LTR/ERVK_LTR19_Opr	41.0138	0.0895245	0.30195	0.296488	0.766857	0.914322
LTR/ERVK_LTR2_PVa	2.15342	0.587563	1.332	0.441113	0.659131	NA
LTR/ERVK_LTR22A_ML	113.968	0.430472	0.171328	2.51256	0.0119859	0.102132
LTR/ERVK_LTR22B_ML	55.608	-0.0756721	0.249481	-0.303319	0.761647	0.912503
LTR/ERVK_LTR22C_ML	143.535	-0.0685807	0.171305	-0.400343	0.688904	0.882776
LTR/ERVK_LTR24_Sar	85.2295	0.0311121	0.206466	0.150688	0.880221	0.959651
LTR/ERVK_LTR2E_Pca	85.467	-0.168658	0.194609	-0.866649	0.386134	0.695961
LTR/ERVK_LTR4_ML	284.028	0.0981624	0.117295	0.836884	0.402658	0.708979
LTR/ERVK_LTR7_ET	3.89138	0.720894	0.944693	0.763099	0.445404	NA
LTR/ERVK_MERVK26-int	14.2406	0.176325	0.464604	0.379516	0.704305	NA
LTR/ERVK_MMERVK9E_I	1.90126	-2.16472	1.46393	-1.4787	0.139219	NA
LTR/ERVK_MurERV4-int	8.95488	0.313162	0.605578	0.517129	0.605066	NA
LTR/ERVK_PlatERVK1-int	21.5314	0.957591	0.39029	2.45353	0.014146	NA
LTR/ERVK_RLTR17B_Mm	164.523	0.153072	0.159518	0.95959	0.337262	0.656855
LTR/ERVK_RLTR19-int	1017.35	0.0471504	0.242117	0.194742	0.845595	0.944878
LTR/ERVK_RLTR20A4	17.089	0.332302	0.437576	0.759416	0.447604	NA
LTR/ERVK_RLTR32_Rn	20.7917	0.312171	0.406121	0.768665	0.442092	NA
LTR/ERVK_RLTR42-int	5.4793	-0.059373	0.745923	-0.0795967	0.936558	NA
LTR/ERVK_RMER12C	36.8523	-0.156005	0.318308	-0.490107	0.624058	0.85069
LTR/ERVK_rnd-1_family-245	33.6235	0.158987	0.339537	0.468247	0.639608	NA
LTR/ERVK_rnd-1_family-258	18.01	0.355983	0.421836	0.84389	0.398731	NA
LTR/ERVK_rnd-5_family-469	690.699	0.0819364	0.0900116	0.910287	0.362671	0.676326
LTR/ERVK_rnd-6_family-1567	56.7311	0.192119	0.239061	0.803641	0.421604	0.722984
LTR/ERVK_rnd-6_family-15889	20.2382	0.794155	0.417395	1.90265	0.0570865	NA
LTR/ERVK_rnd-6_family-4340	7.77351	-0.518438	0.641444	-0.808236	0.418955	NA
LTR/ERVK_rnd-6_family-4431	90.8746	-0.152364	0.214106	-0.711627	0.476696	0.76155
LTR/ERVK_rnd-6_family-554	38.4206	0.453018	0.302194	1.4991	0.133849	0.418547
LTR/ERVK_rnd-6_family-7718	395.894	0.267489	0.110293	2.42526	0.0152974	0.119841
LTR/ERVK_RNLTR5-int	820.463	-0.0452509	0.096437	-0.469228	0.638907	0.857404
LTR/ERVK_SRV_MM-int	105.138	0.10159	0.181738	0.55899	0.576169	0.825341
LTR/ERVK_SRV_RN-int	4.29923	1.38293	0.952016	1.45263	0.146326	NA
LTR/ERVL_BtERV3B_LTR	14.8985	0.298751	0.459301	0.650447	0.515404	NA
LTR/ERVL_CarERVR1_LTR	3.00271	0.946336	1.06092	0.891993	0.372397	NA
LTR/ERVL_CarERVR1-int	34.4867	0.356481	0.304092	1.17228	0.241085	0.561495
LTR/ERVL_ERV3-16A3_I	456.917	0.0148262	0.0974991	0.152066	0.879135	0.959394
LTR/ERVL_ERV3-16A3_LTR	49.7149	0.300253	0.260493	1.15264	0.24906	0.569849
LTR/ERVL_ERV3-5-EC_I	32.8069	0.377334	0.315901	1.19447	0.232294	NA
LTR/ERVL_ERV3-5-EC_LTR	33.6489	0.127134	0.320263	0.396969	0.69139	NA
LTR/ERVL_ERVL-B4-int	196.191	-0.0310949	0.139326	-0.223181	0.823394	0.935335
LTR/ERVL_ERVL-E-int	521.094	0.452767	0.0937605	4.82898	1.37236e-06	7.46852e-05
LTR/ERVL_ERVL-int	397.034	0.0830594	0.111314	0.746175	0.455561	0.745333
LTR/ERVL_Eutr10	35.4065	0.180164	0.316306	0.569587	0.568958	0.822896
LTR/ERVL_HERV16-int	114.776	-0.0462333	0.178015	-0.259716	0.795083	0.926025
LTR/ERVL_HERVL-int	5.31113	0.230528	0.798898	0.288558	0.77292	NA
LTR/ERVL_HERVL18-int	3.46415	0.0537628	0.936729	0.0573942	0.954231	NA
LTR/ERVL_HERVL32-int	4.12383	-0.467806	0.866426	-0.539926	0.589248	NA
LTR/ERVL_HERVL40-int	187.748	0.162828	0.142522	1.14248	0.253256	0.57389
LTR/ERVL_HERVL74-int	4.03259	-0.113309	0.896525	-0.126387	0.899426	NA
LTR/ERVL_ltr-1_family-163	84.3758	0.77454	0.213742	3.62372	0.000290398	0.00746017
LTR/ERVL_ltr-1_family-176	3.33764	-0.5225	0.962777	-0.542701	0.587335	NA
LTR/ERVL_ltr-1_family-37	125.379	0.0771245	0.183995	0.419166	0.675095	0.877554
LTR/ERVL_LTR-20_EF-LTR	49.0689	0.289924	0.271998	1.0659	0.286467	0.610526
LTR/ERVL_LTR10_EC	87.9222	0.158276	0.195648	0.808984	0.418525	0.720768
LTR/ERVL_LTR101_Mam	157.131	-0.00014853	0.160187	-0.000927225	0.99926	0.999582
LTR/ERVL_LTR102_Mam	9.24778	1.59804	0.625199	2.55605	0.0105869	NA
LTR/ERVL_LTR105_Mam	28.3461	-0.116181	0.352371	-0.329714	0.741616	NA
LTR/ERVL_LTR108a_Mam	1.92486	-0.25895	1.2815	-0.202068	0.839864	NA
LTR/ERVL_LTR108c_Mam	1.92226	-0.599859	1.33223	-0.450267	0.652518	NA
LTR/ERVL_LTR108e_Mam	4.77797	0.171889	0.839386	0.204779	0.837745	NA
LTR/ERVL_LTR16	114.757	0.193013	0.172721	1.11749	0.263787	0.585552
LTR/ERVL_LTR16_Vpa	15.1925	0.526057	0.514689	1.02209	0.30674	NA
LTR/ERVL_LTR16A	159.912	-0.0950887	0.153166	-0.62082	0.534718	0.799468
LTR/ERVL_LTR16A1	385.334	1.63249	0.108669	15.0225	5.22976e-51	1.2479e-48
LTR/ERVL_LTR16A2	67.5711	0.0498009	0.228252	0.218184	0.827286	0.937011
LTR/ERVL_LTR16B	35.5599	0.113978	0.299727	0.380273	0.703743	0.888664
LTR/ERVL_LTR16B1	313.989	0.0827871	0.117307	0.705731	0.480355	0.764217
LTR/ERVL_LTR16B2	132.04	-0.0452625	0.180624	-0.250589	0.802132	0.928351
LTR/ERVL_LTR16C	579.031	-0.00546151	0.0878961	-0.062136	0.950455	0.983319
LTR/ERVL_LTR16D	29.0745	0.292515	0.334134	0.875442	0.381333	NA
LTR/ERVL_LTR16D1	15.076	-0.262501	0.470285	-0.558175	0.576725	NA
LTR/ERVL_LTR16D2	17.602	-0.195392	0.432735	-0.451528	0.651609	NA
LTR/ERVL_LTR16E1	81.1971	-0.046933	0.20653	-0.227245	0.820233	0.933899
LTR/ERVL_LTR16E2	269.664	0.118336	0.11814	1.00166	0.316508	0.639094
LTR/ERVL_LTR21_EC	14.8687	0.00851934	0.476866	0.0178653	0.985746	NA
LTR/ERVL_LTR21B1_EC	6.50341	1.35767	0.753527	1.80176	0.0715839	NA
LTR/ERVL_LTR21B2_EC	3.93212	0.548135	0.917372	0.597506	0.55017	NA
LTR/ERVL_LTR3_EC	5.23699	-0.344784	0.787	-0.438098	0.661315	NA
LTR/ERVL_LTR33	527.914	0.127668	0.0920093	1.38756	0.165272	0.465963
LTR/ERVL_LTR33_ML	40.3092	0.240216	0.287626	0.835168	0.403623	0.709699
LTR/ERVL_LTR33A	185.923	0.0799908	0.147168	0.543533	0.586763	0.831629
LTR/ERVL_LTR33A_v	189.343	0.503419	0.146103	3.44564	0.000569702	0.0125335
LTR/ERVL_LTR33B	52.4026	0.187235	0.250575	0.747221	0.45493	0.745185
LTR/ERVL_LTR33C	59.9041	0.249472	0.242216	1.02996	0.303029	0.626769
LTR/ERVL_LTR40a	40.0428	0.127905	0.297622	0.429756	0.667373	0.873817
LTR/ERVL_LTR40A1	21.2957	0.124218	0.405747	0.306147	0.759492	NA
LTR/ERVL_LTR40b	33.2513	0.451439	0.334727	1.34868	0.177441	NA
LTR/ERVL_LTR40c	140.974	-0.0460218	0.160922	-0.285988	0.774887	0.918583
LTR/ERVL_LTR41	111.653	-0.0177866	0.179948	-0.0988429	0.921263	0.974611
LTR/ERVL_LTR41B	218.677	-0.192735	0.140369	-1.37306	0.169734	0.473129
LTR/ERVL_LTR41C	325.711	-0.113172	0.113916	-0.99347	0.320481	0.643563
LTR/ERVL_LTR47_ML	55.3274	0.197602	0.250681	0.78826	0.430544	0.729187
LTR/ERVL_LTR50	146.488	0.123431	0.156316	0.789625	0.429747	0.728954
LTR/ERVL_LTR52	20.9075	-0.0269993	0.41238	-0.065472	0.947798	NA
LTR/ERVL_LTR52-int	18.9325	-0.00670834	0.410156	-0.0163556	0.986951	NA
LTR/ERVL_LTR53	34.929	0.40087	0.323945	1.23746	0.215915	0.532623
LTR/ERVL_LTR53-int	16.6899	0.0278696	0.430771	0.064697	0.948415	NA
LTR/ERVL_LTR53B	9.13746	0.373358	0.583651	0.639694	0.522371	NA
LTR/ERVL_LTR55	25.5406	0.0306863	0.350544	0.0875391	0.930243	NA
LTR/ERVL_LTR67B	197.755	0.0258061	0.140951	0.183085	0.854731	0.948521
LTR/ERVL_LTR75	18.3515	0.646585	0.41995	1.53967	0.12364	NA
LTR/ERVL_LTR75B	4.0206	-0.363375	0.914063	-0.397538	0.690971	NA
LTR/ERVL_LTR79	162.418	0.336956	0.155411	2.16815	0.0301471	0.183033
LTR/ERVL_LTR80A	6.93941	0.468041	0.700697	0.667964	0.504156	NA
LTR/ERVL_LTR80B	17.3544	0.845225	0.433524	1.94966	0.0512162	NA
LTR/ERVL_LTR82A	60.3433	0.139277	0.239755	0.580916	0.561297	0.818134
LTR/ERVL_LTR82B	69.3064	0.0366016	0.21955	0.166712	0.867597	0.954252
LTR/ERVL_LTR83	189.429	-0.0891735	0.151726	-0.587729	0.556715	0.814667
LTR/ERVL_LTR84a	374.413	-0.030455	0.125036	-0.24357	0.807564	0.929825
LTR/ERVL_LTR84b	53.6803	0.076604	0.245061	0.312592	0.754591	0.910538
LTR/ERVL_LTR86A1	45.6209	-0.25385	0.263692	-0.962676	0.33571	0.656274
LTR/ERVL_LTR86A2	37.7314	0.522607	0.288826	1.80942	0.0703859	0.298643
LTR/ERVL_LTR86B1	12.3151	0.191048	0.53078	0.359938	0.718894	NA
LTR/ERVL_LTR86B2	3.07399	1.02951	1.06378	0.967784	0.333152	NA
LTR/ERVL_LTR86C	17.3404	0.200097	0.437371	0.457499	0.647313	NA
LTR/ERVL_LTR87	129.644	0.251993	0.171473	1.46958	0.141675	0.432067
LTR/ERVL_LTR89	200.04	-0.0199275	0.144215	-0.13818	0.890098	0.962663
LTR/ERVL_LTR89B	11.5238	-0.221192	0.522109	-0.423651	0.67182	NA
LTR/ERVL_LTR8A_ML	21.1229	-0.325706	0.416081	-0.782796	0.433747	NA
LTR/ERVL_LTR8B_ML	50.757	0.193858	0.264835	0.731994	0.464172	0.753093
LTR/ERVL_LTR8C_ML	28.9279	-0.302446	0.336145	-0.89975	0.368254	NA
LTR/ERVL_LTR8D_ML	69.1558	0.221796	0.223534	0.992225	0.321088	0.644311
LTR/ERVL_LTR8E_ML	68.39	0.161017	0.227103	0.709005	0.478321	0.762726
LTR/ERVL_LTR9A_EC	72.6197	0.257355	0.219261	1.17374	0.240499	0.56124
LTR/ERVL_LTR9B_EC	15.4758	0.345407	0.464377	0.743808	0.456993	NA
LTR/ERVL_MER21-int	47.5083	0.08277	0.265632	0.311597	0.755347	0.910643
LTR/ERVL_MER21B	126.943	0.0729725	0.170969	0.426818	0.669512	0.874729
LTR/ERVL_MER21C	1611.12	0.350716	0.0741551	4.72949	2.25082e-06	0.000116367
LTR/ERVL_MER54_EC	20.0137	0.587763	0.410804	1.43076	0.152498	NA
LTR/ERVL_MER68	862.334	0.0102781	0.0827491	0.124208	0.90115	0.966837
LTR/ERVL_MER68-int	38.9038	2.1846	0.324631	6.72949	1.70255e-11	1.76044e-09
LTR/ERVL_MER68B	101.642	0.346535	0.179567	1.92984	0.0536269	0.253629
LTR/ERVL_MER68C	43.821	0.00190565	0.269049	0.0070829	0.994349	0.997912
LTR/ERVL_MER70-int	180.272	0.0361866	0.143326	0.252477	0.800672	0.927751
LTR/ERVL_MER70C	12.7566	0.00508769	0.517505	0.00983118	0.992156	NA
LTR/ERVL_MER74A	178.637	0.101208	0.142723	0.70912	0.47825	0.762726
LTR/ERVL_MER74B	106.113	0.377492	0.183631	2.05571	0.0398104	0.214582
LTR/ERVL_MER76	24.687	0.133877	0.353302	0.378931	0.704739	NA
LTR/ERVL_MER77	112.179	-0.0376809	0.176338	-0.213686	0.830792	0.938071
LTR/ERVL_MER77B	252.065	0.0510586	0.123308	0.414072	0.678821	0.879147
LTR/ERVL_MER88	1.703	-0.133401	1.47269	-0.0905832	0.927824	NA
LTR/ERVL_MLERV3A_LTR	68.8342	0.499179	0.230042	2.16995	0.0300107	0.182625
LTR/ERVL_MLERV3B_LTR	64.2921	0.00781825	0.229215	0.0341089	0.97279	0.990835
LTR/ERVL_MLT2B1	791.973	0.0659003	0.0833272	0.790862	0.429025	0.728429
LTR/ERVL_MLT2B2	45.6874	0.431501	0.271978	1.58653	0.112619	0.383474
LTR/ERVL_MLT2B4	575.072	0.00376624	0.094654	0.0397896	0.968261	0.989467
LTR/ERVL_MLT2C1	140.233	0.192701	0.156839	1.22866	0.219201	0.536352
LTR/ERVL_MLT2C2	99.6329	0.22832	0.186731	1.22272	0.221436	0.538953
LTR/ERVL_MLT2D	329.905	0.249026	0.111293	2.23758	0.0252485	0.163626
LTR/ERVL_MLT2E	9.23796	0.321347	0.596824	0.538428	0.590282	NA
LTR/ERVL_MLT2F	417.194	0.100395	0.127671	0.786357	0.431658	0.729603
LTR/ERVL_RatERVL-int	3.71574	-1.60524	1.07689	-1.49062	0.136062	NA
LTR/ERVL_rnd-4_family-410	2.38627	0.0355038	1.11875	0.0317353	0.974683	NA
LTR/ERVL_rnd-5_family-101	8.34243	1.02734	0.620228	1.6564	0.0976412	NA
LTR/ERVL_rnd-5_family-2015	33.2453	-0.47273	0.307989	-1.53489	0.124811	NA
LTR/ERVL_rnd-6_family-1139	4.98179	1.0918	0.896279	1.21814	0.22317	NA
LTR/ERVL_rnd-6_family-18041	28.3441	0.0463828	0.343499	0.13503	0.892588	NA
LTR/ERVL_rnd-6_family-1944	2.34974	1.63194	1.34511	1.21324	0.225039	NA
LTR/ERVL_rnd-6_family-223	2.83511	0.0593419	1.04955	0.0565404	0.954911	NA
LTR/ERVL_rnd-6_family-2433	4.0175	0.840255	0.924505	0.908871	0.363418	NA
LTR/ERVL_rnd-6_family-3100	1.94501	0.31026	1.29478	0.239624	0.810622	NA
LTR/ERVL_rnd-6_family-3917	414.82	-0.344452	0.112603	-3.05898	0.0022209	0.0331615
LTR/ERVL_rnd-6_family-4220	1.94976	-0.871883	1.31706	-0.661992	0.507977	NA
LTR/ERVL_rnd-6_family-578	1.97551	1.0011	1.33162	0.751795	0.452174	NA
LTR/ERVL_rnd-6_family-6456	5.69808	0.763962	0.772695	0.988699	0.322811	NA
LTR/ERVL-MaLR_ltr-1_family-170	16.9964	0.270589	0.453257	0.596988	0.550515	NA
LTR/ERVL-MaLR_LTR67_EC	59.807	0.0271484	0.237128	0.114488	0.908851	0.969696
LTR/ERVL-MaLR_MLT-int	57.8334	0.50198	0.257039	1.95293	0.0508277	0.246835
LTR/ERVL-MaLR_MLT1-int	98.2542	0.194366	0.187269	1.0379	0.299317	0.623214
LTR/ERVL-MaLR_MLT1A	1247.03	0.117795	0.103391	1.13932	0.254571	0.575312
LTR/ERVL-MaLR_MLT1A0	1088.14	0.061949	0.0746166	0.83023	0.406409	0.711143
LTR/ERVL-MaLR_MLT1B	1530.14	0.109404	0.0676331	1.61761	0.105746	0.369918
LTR/ERVL-MaLR_MLT1C	871.052	0.0174342	0.0818214	0.213077	0.831267	0.938267
LTR/ERVL-MaLR_MLT1C2	2904.77	0.109048	0.059109	1.84486	0.0650586	0.28565
LTR/ERVL-MaLR_MLT1D	3166.67	0.166089	0.062723	2.64798	0.00809739	0.0784328
LTR/ERVL-MaLR_MLT1E	72.8239	0.280562	0.213678	1.31301	0.189178	0.499522
LTR/ERVL-MaLR_MLT1E1	47.4266	0.145928	0.270496	0.539483	0.589553	0.833354
LTR/ERVL-MaLR_MLT1E1A	267.983	0.127496	0.126209	1.0102	0.312401	0.635976
LTR/ERVL-MaLR_MLT1E2	230.683	0.248279	0.127934	1.94067	0.0522978	0.250412
LTR/ERVL-MaLR_MLT1E3	174.216	0.0755578	0.144647	0.522361	0.601419	0.838661
LTR/ERVL-MaLR_MLT1F	628.416	0.0737748	0.093182	0.791727	0.42852	0.727868
LTR/ERVL-MaLR_MLT1F-int	52.7055	-0.185734	0.256739	-0.723434	0.469413	0.756229
LTR/ERVL-MaLR_MLT1F1	785.856	-0.16214	0.0813697	-1.99264	0.0463009	0.234658
LTR/ERVL-MaLR_MLT1F2	545.418	0.0842448	0.0899412	0.936666	0.34893	0.665997
LTR/ERVL-MaLR_MLT1G	178.891	0.230604	0.146246	1.57682	0.114837	0.386538
LTR/ERVL-MaLR_MLT1G1	181.772	0.287083	0.142343	2.01683	0.0437129	0.22613
LTR/ERVL-MaLR_MLT1G3	753.41	-0.153444	0.0819715	-1.87193	0.061217	0.27521
LTR/ERVL-MaLR_MLT1H	1176.35	0.15204	0.0762478	1.99402	0.0461497	0.234294
LTR/ERVL-MaLR_MLT1H-int	12.6523	-0.0568347	0.497254	-0.114297	0.909002	NA
LTR/ERVL-MaLR_MLT1H1	233.929	0.024517	0.128784	0.190373	0.849017	0.945885
LTR/ERVL-MaLR_MLT1H2	221.387	0.138697	0.128456	1.07972	0.280265	0.604059
LTR/ERVL-MaLR_MLT1I	743.516	0.26147	0.0857364	3.0497	0.00229069	0.0336365
LTR/ERVL-MaLR_MLT1J	1485.62	0.0929326	0.0763595	1.21704	0.223589	0.541462
LTR/ERVL-MaLR_MLT1J-int	47.6715	0.134366	0.25715	0.522522	0.601307	0.838599
LTR/ERVL-MaLR_MLT1J1	219.586	0.258241	0.136094	1.89752	0.0577589	0.265991
LTR/ERVL-MaLR_MLT1J2	464.223	0.0465698	0.110539	0.421298	0.673538	0.877124
LTR/ERVL-MaLR_MLT1K	1854.83	0.0971557	0.064595	1.50407	0.132562	0.416519
LTR/ERVL-MaLR_MLT1L	3421.55	0.0687554	0.0562542	1.22223	0.221622	0.539087
LTR/ERVL-MaLR_MLT1M	138.479	0.185168	0.1597	1.15947	0.246265	0.566597
LTR/ERVL-MaLR_MLT1N2	300.021	0.162163	0.117803	1.37656	0.168648	0.472046
LTR/ERVL-MaLR_MLT1O	276.676	0.131748	0.118876	1.10828	0.267742	0.589354
LTR/ERVL-MaLR_rnd-3_family-165	2.21687	-0.917407	1.30542	-0.702766	0.482202	NA
LTR/ERVL-MaLR_rnd-3_family-68	8.28226	0.321621	0.638911	0.503389	0.614691	NA
LTR/ERVL-MaLR_rnd-5_family-1127	29.7951	0.0822951	0.341794	0.240774	0.809731	NA
LTR/ERVL-MaLR_rnd-5_family-189	4.95466	0.0226499	0.819648	0.0276337	0.977954	NA
LTR/ERVL-MaLR_rnd-5_family-253	12.018	0.121295	0.551385	0.219982	0.825885	NA
LTR/ERVL-MaLR_rnd-5_family-271	2.58809	-2.73329	1.42263	-1.92129	0.0546948	NA
LTR/ERVL-MaLR_rnd-5_family-727	7.92346	-1.13378	0.657603	-1.72411	0.0846874	NA
LTR/ERVL-MaLR_rnd-6_family-148	203.303	0.114132	0.138222	0.825713	0.408967	0.712111
LTR/ERVL-MaLR_rnd-6_family-1518	17.9529	-0.28347	0.423009	-0.670128	0.502776	NA
LTR/ERVL-MaLR_rnd-6_family-2399	2.68322	0.149534	1.07524	0.13907	0.889395	NA
LTR/ERVL-MaLR_rnd-6_family-377	5.21714	-0.131423	0.801329	-0.164007	0.869726	NA
LTR/ERVL-MaLR_rnd-6_family-604	4.83401	1.17576	0.831801	1.41351	0.157507	NA
LTR/ERVL-MaLR_rnd-6_family-6417	8.82758	-0.349281	0.603993	-0.578287	0.56307	NA
LTR/ERVL-MaLR_rnd-6_family-9149	5.2009	-0.501669	0.793391	-0.63231	0.527184	NA
LTR/ERVL-MaLR_rnd-6_family-9346	8.08166	-0.293026	0.649584	-0.451098	0.651919	NA
LTR/Gypsy_ltr-1_family-150	160.584	0.354853	0.151608	2.3406	0.0192526	0.138147
LTR/Gypsy_LTR104_Mam	169.211	0.214519	0.14259	1.50444	0.132467	0.416431
LTR/Gypsy_LTR81	55.3623	0.666248	0.280104	2.37857	0.0173799	0.128823
LTR/Gypsy_LTR81A	11.4632	-0.130086	0.553297	-0.23511	0.814123	NA
LTR/Gypsy_LTR81AB	11.3737	-0.0687068	0.534304	-0.128591	0.897681	NA
LTR/Gypsy_LTR81B	15.5645	0.556957	0.452355	1.23124	0.218234	NA
LTR/Gypsy_LTR81C	9.68306	1.30359	0.63433	2.05507	0.0398725	NA
LTR/Gypsy_LTR85a	45.9269	-0.0694576	0.272277	-0.255099	0.798647	0.926998
LTR/Gypsy_LTR85b	40.2183	-0.226483	0.28956	-0.782163	0.434119	0.730676
LTR/Gypsy_LTR85c	25.2162	0.466601	0.35143	1.32772	0.18427	NA
LTR/Gypsy_LTR88a	6.7979	0.217131	0.695674	0.312116	0.754952	NA
LTR/Gypsy_LTR88b	20.8143	0.400626	0.399814	1.00203	0.316328	NA
LTR/Gypsy_LTR88c	3.66405	1.08118	0.973241	1.11091	0.266608	NA
LTR/Gypsy_MamGyp-int	627.968	-0.235732	0.0930895	-2.53232	0.0113312	0.0988728
LTR/Gypsy_MamGypLTR1a	18.9291	0.449024	0.425313	1.05575	0.291083	NA
LTR/Gypsy_MamGypLTR1b	16.802	0.680322	0.438933	1.54994	0.121155	NA
LTR/Gypsy_MamGypLTR1c	20.7769	-0.770113	0.428978	-1.79523	0.0726177	NA
LTR/Gypsy_MamGypLTR1d	36.9578	0.530863	0.298508	1.77839	0.0753399	0.310185
LTR/Gypsy_MamGypLTR2b	17.2436	-0.037168	0.432672	-0.0859033	0.931543	NA
LTR/Gypsy_MamGypLTR2c	133.787	0.371307	0.165947	2.23751	0.0252533	0.163626
LTR/Gypsy_MamGypLTR3	23.4359	0.036321	0.381439	0.0952209	0.924139	NA
LTR/Gypsy_MamGypLTR3a	16.9665	0.360173	0.444671	0.809976	0.417954	NA
LTR/Gypsy_MamGypLTR4	43.5888	-0.123506	0.280273	-0.440661	0.659458	0.869652
LTR/Gypsy_MamGypsy2-I	43.1504	0.363286	0.278787	1.3031	0.192542	0.503296
LTR/Gypsy_MamGypsy2-LTR	60.5159	-0.232178	0.231734	-1.00192	0.316383	0.639049
LTR/Gypsy_rnd-4_family-922	22.7703	0.471364	0.392235	1.20174	0.229465	NA
LINE/Penelope_Penelope1_Vert	188.42	0.0614253	0.144596	0.424806	0.670978	0.875952
LINE/Dong-R4_Mam_R4	96.774	0.236082	0.191713	1.23143	0.21816	0.53539
LINE/I-Jockey_rnd-6_family-3447	8.55316	0.806477	0.621879	1.29684	0.194687	NA
LINE/I-Jockey_X12_LINE	49.3763	-0.0720354	0.257651	-0.279585	0.779796	0.92048
LINE/CR1_CR1_Mam	789.191	0.337704	0.0848411	3.98042	6.87922e-05	0.00240443
LINE/CR1_CR1-1_Amn	18.746	-0.0164297	0.423184	-0.0388241	0.969031	NA
LINE/CR1_CR1-12_AMi	9.56731	1.29858	0.636561	2.03999	0.0413512	NA
LINE/CR1_CR1-13_AMi	3.46054	0.305898	0.957093	0.319612	0.749263	NA
LINE/CR1_CR1-16_AMi	23.4552	0.240644	0.367611	0.654616	0.512715	NA
LINE/CR1_CR1-3_Croc	223.345	0.142506	0.141017	1.01056	0.312228	0.635728
LINE/CR1_CR1-L3A_Croc	2.51413	0.0693217	1.16105	0.059706	0.95239	NA
LINE/CR1_ltr-1_family-84	570.54	0.13068	0.0907989	1.43923	0.150085	0.445665
LINE/CR1_PlatCR1	25.9336	0.573436	0.35502	1.61522	0.106263	NA
LINE/CR1_X1_LINE	2.20163	0.401448	1.17998	0.340217	0.733693	NA
LINE/CR1_X17_LINE	72.4535	0.341326	0.212811	1.60389	0.108739	0.377083
LINE/CR1_X2_LINE	9.86731	-0.205298	0.560848	-0.366049	0.714329	NA
LINE/CR1_X20_LINE	2.93326	-0.474902	1.03347	-0.459521	0.64586	NA
LINE/CR1_X21_LINE	2.60845	0.603302	1.14535	0.526742	0.598373	NA
LINE/CR1_X5B_LINE	34.3428	-0.760035	0.320549	-2.37104	0.0177381	0.13062
LINE/CR1_X6A_LINE	227.1	0.206141	0.128115	1.60903	0.107609	0.373724
LINE/CR1_X6B_LINE	79.8961	-0.00817215	0.219071	-0.0373036	0.970243	0.990065
LINE/CR1_X7A_LINE	90.1229	0.390897	0.2007	1.94767	0.0514545	0.248262
LINE/CR1_X7B_LINE	472.314	-0.0862065	0.107058	-0.805233	0.420685	0.722083
LINE/CR1_X7C_LINE	118.905	-0.139586	0.175946	-0.793349	0.427574	0.727153
LINE/CR1_X7D_LINE	15.4	0.601165	0.476028	1.26288	0.206634	NA
LINE/CR1_X8_LINE	158.985	-0.119736	0.155132	-0.771832	0.440214	0.735349
LINE/L2_AmnL2-1	276.368	-0.0199847	0.121502	-0.16448	0.869353	0.954637
LINE/L2_L2	13573.3	0.280417	0.0563405	4.97718	6.45183e-07	3.84876e-05
LINE/L2_L2_Mars	70.7227	0.179298	0.215772	0.83096	0.405996	0.710923
LINE/L2_L2_Plat1d	11.8071	0.0223114	0.568227	0.039265	0.968679	NA
LINE/L2_L2_Plat1e	2.79971	0.0410066	1.05105	0.0390147	0.968879	NA
LINE/L2_L2_Plat1f	1.88685	-0.632761	1.33799	-0.472919	0.636271	NA
LINE/L2_L2_Plat1i	1.81246	-0.223671	1.35992	-0.164473	0.869359	NA
LINE/L2_L2_Plat1m	2.73153	-0.630605	1.07357	-0.587393	0.55694	NA
LINE/L2_L2_Plat1n	6.42002	0.33961	0.725963	0.467806	0.639923	NA
LINE/L2_L2_Plat1o	6.6963	0.594175	0.690937	0.859955	0.389814	NA
LINE/L2_L2_Plat1q	5.83785	-0.517184	0.762565	-0.678216	0.497635	NA
LINE/L2_L2_Plat1r	9.95629	0.44537	0.563038	0.791013	0.428937	NA
LINE/L2_L2_Plat1s	235.636	-0.10438	0.126071	-0.827945	0.407701	0.711877
LINE/L2_L2_Plat1t	4.55728	1.68731	0.877132	1.92367	0.0543956	NA
LINE/L2_L2_Plat1u	14.304	0.557998	0.514985	1.08352	0.278577	NA
LINE/L2_L2-1_AMi	77.6634	0.340143	0.208094	1.63456	0.102141	0.364612
LINE/L2_L2-1_Crp	12.5668	-0.0210116	0.512849	-0.0409704	0.967319	NA
LINE/L2_L2-2_Mam	22.7101	0.0993835	0.377112	0.263539	0.792135	NA
LINE/L2_L2-2_ME	13.0547	0.476952	0.495552	0.962466	0.335816	NA
LINE/L2_L2a	28811	0.208166	0.0509847	4.0829	4.44763e-05	0.00167231
LINE/L2_L2b	18435.5	0.16494	0.0506155	3.25868	0.0011193	0.0207624
LINE/L2_L2B_ME	6.79394	0.32428	0.679446	0.477271	0.633169	NA
LINE/L2_L2c	23188	0.247164	0.0527903	4.68199	2.84097e-06	0.00014447
LINE/L2_L2d	5357.05	0.107214	0.0561017	1.91107	0.0559956	0.261234
LINE/L2_L2d2	8433.77	0.292566	0.0547749	5.34125	9.23082e-08	6.29318e-06
LINE/L2_ltr-1_family-85	7.06859	-0.183399	0.661767	-0.277135	0.781677	NA
LINE/L2_rnd-3_family-2	3.00127	-0.0713887	1.04207	-0.0685064	0.945383	NA
LINE/L2_rnd-4_family-781	3.1633	0.0461954	0.997689	0.0463024	0.963069	NA
LINE/L2_rnd-4_family-883	7.34221	0.747988	0.664157	1.12622	0.260072	NA
LINE/L2_rnd-5_family-292	3.49674	1.01976	1.02244	0.997372	0.318584	NA
LINE/L2_rnd-5_family-50	4.60627	0.369195	0.863037	0.427786	0.668807	NA
LINE/L2_rnd-5_family-500	8.00784	0.38561	0.637756	0.604635	0.545422	NA
LINE/L2_rnd-5_family-561	2.30668	0.379381	1.22264	0.310297	0.756335	NA
LINE/L2_rnd-6_family-1077	459.572	0.216263	0.0990305	2.1838	0.0289766	0.178829
LINE/L2_rnd-6_family-1839	30.381	0.381773	0.329479	1.15872	0.246571	NA
LINE/L2_rnd-6_family-2166	5.13094	-0.166037	0.808503	-0.205364	0.837288	NA
LINE/L2_rnd-6_family-2307	6.39135	-0.492989	0.69553	-0.708796	0.478451	NA
LINE/L2_rnd-6_family-261	173.748	-0.0712321	0.154066	-0.462349	0.643831	0.859888
LINE/L2_rnd-6_family-2784	3.67866	-0.324433	0.917637	-0.353553	0.723674	NA
LINE/L2_rnd-6_family-327	3.48613	1.82307	1.02821	1.77305	0.0762201	NA
LINE/L2_rnd-6_family-3742	6.42965	-0.0421004	0.703128	-0.0598759	0.952254	NA
LINE/L2_rnd-6_family-393	8.55743	0.381263	0.6327	0.602597	0.546777	NA
LINE/L2_rnd-6_family-640	429.421	0.369411	0.105237	3.51026	0.000447673	0.0104021
LINE/L2_rnd-6_family-7257	28.6282	-0.144306	0.332496	-0.434008	0.664282	NA
LINE/L2_rnd-6_family-8895	5.2296	0.51469	0.783864	0.656607	0.511434	NA
LINE/L2_rnd-6_family-999	2.09297	0.844625	1.2619	0.669328	0.503286	NA
LINE/L2_UCON86	53.4445	0.031128	0.247586	0.125726	0.899949	0.966365
LINE/L2_X13_LINE	4.08963	0.414189	0.891667	0.464511	0.642282	NA
LINE/L2_X15_LINE	9.86946	0.136781	0.602821	0.226901	0.8205	NA
LINE/L2_X24_LINE	18.4306	-0.409805	0.415941	-0.985249	0.324502	NA
LINE/CR1_Plat_L3	401.054	0.161109	0.102077	1.57831	0.114493	0.385976
LINE/CR1_Plat_L3b	245.195	-0.0992558	0.140328	-0.707313	0.479372	0.763647
LINE/CR1_L3	9016.95	0.189342	0.0557696	3.39507	0.000686107	0.0144292
LINE/CR1_L3_Mars	1886.13	0.0467895	0.0653527	0.715953	0.47402	0.76
LINE/CR1_L3b	2138.22	0.00882551	0.0669601	0.131803	0.89514	0.964399
LINE/RTE-BovB_BovBa-1_EF	391.411	0.0575387	0.106176	0.541921	0.587873	0.831926
LINE/RTE-BovB_MamRTE1	2004.43	-0.00196751	0.0757027	-0.02599	0.979265	0.992295
LINE/RTE-X_L4_A_Mam	1182.18	0.0541498	0.0833956	0.649313	0.516136	0.789086
LINE/RTE-X_L4_B_Mam	322.81	0.15024	0.113165	1.32762	0.184304	0.492507
LINE/RTE-X_L4_C_Mam	399.889	0.145753	0.102204	1.4261	0.15384	0.450318
LINE/RTE-X_L5	65.3956	0.120132	0.232383	0.516957	0.605186	0.839949
LINE/L1_HAL1	2935.42	0.214812	0.0609725	3.5231	0.000426528	0.0100615
LINE/L1_HAL1-1A_ML	6011.86	0.244176	0.0574853	4.24763	2.16047e-05	0.000902596
LINE/L1_HAL1-1B_ML	3483.88	0.285535	0.0616479	4.63171	3.6266e-06	0.000182182
LINE/L1_HAL1-1E_ML	1104.1	0.27857	0.0797318	3.49383	0.00047614	0.0108204
LINE/L1_HAL1-2_ML	5861.82	0.281628	0.0581123	4.84627	1.25807e-06	6.87671e-05
LINE/L1_HAL1-2a_MD	10.1511	0.813979	0.56796	1.43316	0.151812	NA
LINE/L1_HAL1-2C_Cpo	6.43167	0.310795	0.70867	0.438561	0.660979	NA
LINE/L1_HAL1-3_ML	4903.83	0.167357	0.0551388	3.03519	0.00240382	0.0348035
LINE/L1_HAL1-3_PVa	1888.57	0.363769	0.0656591	5.54027	3.02005e-08	2.27108e-06
LINE/L1_HAL1b	295.159	0.23508	0.117381	2.0027	0.0452093	0.230794
LINE/L1_HAL1M8	464.724	0.109921	0.104289	1.054	0.291883	0.615682
LINE/L1_HAL1ME	880.942	0.299925	0.0768665	3.9019	9.54413e-05	0.00309856
LINE/L1_L1_Canid_	4.40751	1.62301	0.901015	1.80131	0.0716535	NA
LINE/L1_L1_Carn2	7.97376	-0.873209	0.640944	-1.36238	0.173079	NA
LINE/L1_L1_Carn5	13.2564	0.0711871	0.514432	0.13838	0.88994	NA
LINE/L1_L1_Carn7	65.3962	0.121466	0.22283	0.545106	0.585681	0.831194
LINE/L1_L1_Carni	6.05789	0.215126	0.730646	0.294433	0.768427	NA
LINE/L1_L1_Cf	2.49572	-0.482823	1.1644	-0.414654	0.678395	NA
LINE/L1_L1_Mdo1	1.79965	-2.07064	1.49738	-1.38284	0.166714	NA
LINE/L1_L1_Mdo3	3.97374	-0.612805	0.884512	-0.692817	0.488425	NA
LINE/L1_L1_Mdo4	2.0461	-0.431037	1.23124	-0.350085	0.726275	NA
LINE/L1_L1_Mdo5	4.93321	-0.390354	0.830763	-0.469874	0.638445	NA
LINE/L1_L1_Mur3	3.33847	1.06882	0.98473	1.08539	0.277747	NA
LINE/L1_L1_Opos0	1.91797	0.654407	1.32716	0.49309	0.621949	NA
LINE/L1_L1_Opos3	9.03587	-0.676199	0.736142	-0.918572	0.358319	NA
LINE/L1_L1_Rn	2.20524	-0.00409975	1.19856	-0.00342057	0.997271	NA
LINE/L1_L1_SS	1.82013	-3.12339	1.59824	-1.95427	0.0506688	NA
LINE/L1_L1-1_AMe	59.223	-0.103782	0.237136	-0.437647	0.661642	0.870898
LINE/L1_L1-1_CCr	2.12591	-0.459549	1.24004	-0.370591	0.710942	NA
LINE/L1_L1-1_Cja	2.19443	-0.59645	1.22329	-0.487578	0.625849	NA
LINE/L1_L1-1_EC	9.40961	-0.131533	0.583857	-0.225284	0.821758	NA
LINE/L1_L1-1_EE	5.62629	0.207383	0.738833	0.28069	0.778948	NA
LINE/L1_L1-1_ME	3.92378	0.232501	0.909911	0.25552	0.798321	NA
LINE/L1_L1-1_PVa	66.7038	0.198027	0.222132	0.891482	0.372671	0.685043
LINE/L1_L1-1_Sar	17.0527	-0.47885	0.441849	-1.08374	0.278479	NA
LINE/L1_L1-1_SH	31.3356	-0.164842	0.334165	-0.493295	0.621804	NA
LINE/L1_L1-1a_EF	3002.21	0.400331	0.0639293	6.26209	3.7985e-10	3.54374e-08
LINE/L1_L1-1B_Cho	7.40125	-0.659769	0.687747	-0.95932	0.337398	NA
LINE/L1_L1-1C_Cho	2.05364	0.390732	1.25317	0.311794	0.755197	NA
LINE/L1_L1-2_Cho	1823.5	0.0044708	0.0637391	0.0701422	0.944081	0.981351
LINE/L1_L1-2_EC	2.43644	-0.185995	1.18158	-0.157412	0.87492	NA
LINE/L1_L1-2_LA	3.21542	1.06286	1.03899	1.02298	0.306319	NA
LINE/L1_L1-2_Pca	2.29469	0.16633	1.14504	0.145261	0.884505	NA
LINE/L1_L1-2_PVa	128.679	0.427988	0.167409	2.55654	0.010572	0.0941014
LINE/L1_L1-2_Sar	2.26146	-1.58011	1.30976	-1.20641	0.227659	NA
LINE/L1_L1-2_TS	2.4415	0.5011	1.17096	0.427941	0.668694	NA
LINE/L1_L1-2_Ttr	3.20281	-1.32687	1.0513	-1.26212	0.206906	NA
LINE/L1_L1-2A_Cpo	2.0594	0.211853	1.2198	0.173678	0.862119	NA
LINE/L1_L1-2a_EF	12994.8	0.292019	0.0545901	5.3493	8.82954e-08	6.05287e-06
LINE/L1_L1-2B1_Cho	1.83849	1.11588	1.36121	0.819774	0.412345	NA
LINE/L1_L1-2C1_Cho	1.96697	1.80548	1.3742	1.31384	0.188901	NA
LINE/L1_L1-3_BT	3.96051	-0.0790711	0.893839	-0.0884623	0.929509	NA
LINE/L1_L1-3_Cho	2.53935	-0.381958	1.1152	-0.342502	0.731973	NA
LINE/L1_L1-3_Cpo	2.74729	0.917199	1.14268	0.802676	0.422162	NA
LINE/L1_L1-3_LA	11.7022	0.75967	0.532041	1.42784	0.153338	NA
LINE/L1_L1-3_PVa	10905.7	0.268015	0.0542481	4.94055	7.79042e-07	4.45454e-05
LINE/L1_L1-3_SSc	2.38759	0.390016	1.12925	0.345375	0.729813	NA
LINE/L1_L1-3_Tbel	4.38326	-0.362866	0.871714	-0.416268	0.677214	NA
LINE/L1_L1-3A_Cho	4.28213	0.214943	0.847285	0.253684	0.799739	NA
LINE/L1_L1-3a_EF	10620	0.29063	0.061217	4.74754	2.05906e-06	0.000107801
LINE/L1_L1-4_Cho	4.39636	0.827207	0.85099	0.972052	0.331025	NA
LINE/L1_L1-4_Cpo	4.16268	1.27073	0.894262	1.42098	0.155321	NA
LINE/L1_L1-4_EC	2.45658	-0.877235	1.17398	-0.747234	0.454922	NA
LINE/L1_L1-4_ME	62.1224	0.25636	0.236334	1.08474	0.278037	0.601445
LINE/L1_L1-4_PVa	18284	0.246607	0.0556066	4.43486	9.21334e-06	0.000421842
LINE/L1_L1-4A_Cpo	1.92928	-0.329123	1.25155	-0.262973	0.792572	NA
LINE/L1_L1-4a_EF	2411.61	0.357995	0.0620904	5.76571	8.13154e-09	6.6379e-07
LINE/L1_L1-4B_EC	2.91506	0.430966	1.09617	0.393155	0.694205	NA
LINE/L1_L1-5_LA	1.94536	2.21138	1.50337	1.47094	0.141306	NA
LINE/L1_L1-5_TS	2.996	1.50064	1.17963	1.27213	0.203328	NA
LINE/L1_L1-5A2_EC	12.4496	0.49996	0.529649	0.943946	0.345197	NA
LINE/L1_L1-5B_EC	2.74561	-0.0811706	1.12654	-0.0720532	0.94256	NA
LINE/L1_L1-6_TS	67.8543	-0.342764	0.226487	-1.51339	0.13018	0.412935
LINE/L1_L1A-2_MD	8.75027	0.425555	0.601261	0.70777	0.479088	NA
LINE/L1_L1B_Mim	2.17934	1.26114	1.25776	1.00269	0.316013	NA
LINE/L1_L1B_SS	13.6246	0.0719028	0.481048	0.149471	0.881182	NA
LINE/L1_L1B-1_Cho	7.62913	0.595896	0.65907	0.904146	0.365918	NA
LINE/L1_L1Hylob	3.08642	0.258709	1.0424	0.248187	0.80399	NA
LINE/L1_L1M	188.913	0.28146	0.143893	1.95604	0.0504601	0.24613
LINE/L1_L1M1	2.95995	1.62205	1.09197	1.48544	0.137428	NA
LINE/L1_L1M2	951.217	0.25949	0.0764714	3.3933	0.000690567	0.0144739
LINE/L1_L1M3	2568.44	0.73027	0.0620779	11.7638	6.00044e-32	1.0949e-29
LINE/L1_L1M3a	125.836	-0.370285	0.173757	-2.13105	0.033085	0.194233
LINE/L1_L1M3b	71.2097	0.233759	0.222813	1.04913	0.29412	0.61785
LINE/L1_L1M3c	521.709	0.214831	0.102062	2.10491	0.0352995	0.202121
LINE/L1_L1M3d	107.411	0.353502	0.18286	1.93319	0.0532134	0.252372
LINE/L1_L1M3de	264.619	0.291989	0.121308	2.407	0.0160841	0.123334
LINE/L1_L1M3e	5.77604	0.172283	0.73432	0.234616	0.814507	NA
LINE/L1_L1M4	3752.35	0.179663	0.063664	2.82205	0.00477173	0.055226
LINE/L1_L1M4a1	280.465	0.249411	0.126021	1.97913	0.0478019	0.238875
LINE/L1_L1M4a2	275.698	0.13515	0.117502	1.1502	0.250063	0.571099
LINE/L1_L1M4b	775.648	0.113006	0.0833505	1.3558	0.175164	0.480741
LINE/L1_L1M4c	1288.58	0.74814	0.0801967	9.32881	1.07066e-20	1.444e-18
LINE/L1_L1M5	8669.58	0.165569	0.0596106	2.77751	0.00547776	0.0608487
LINE/L1_L1M6	444.15	0.300472	0.0991897	3.02926	0.00245151	0.0351657
LINE/L1_L1M6B	761.549	0.314956	0.0885414	3.55716	0.000374889	0.0090852
LINE/L1_L1M7	382.638	0.22326	0.105835	2.10952	0.0349	0.200946
LINE/L1_L1M8	148.172	0.361233	0.156072	2.31453	0.0206387	0.144517
LINE/L1_L1MA10	453.522	0.17244	0.0974201	1.77007	0.0767154	0.313326
LINE/L1_L1MA9	6606.13	0.195734	0.0590267	3.31603	0.000913056	0.0180401
LINE/L1_L1MAB_5end_EC	61.1704	-0.0447249	0.237241	-0.188521	0.850468	0.946592
LINE/L1_L1MAB_EC	98.5265	0.107593	0.189519	0.567717	0.570227	0.823023
LINE/L1_L1MAB_ML	922.122	0.30458	0.0855532	3.56013	0.000370671	0.00900056
LINE/L1_L1MAB1_5_EC	21.1742	0.543445	0.395579	1.3738	0.169505	NA
LINE/L1_L1MAB2_ML	5143.73	0.342921	0.0601043	5.70542	1.16054e-08	9.35066e-07
LINE/L1_L1MB1	301.717	0.192828	0.122245	1.57739	0.114705	0.386231
LINE/L1_L1MB2	1403.99	0.27294	0.0700218	3.89793	9.70171e-05	0.00313486
LINE/L1_L1MB3	2960.93	0.228947	0.060256	3.79958	0.000144943	0.0043546
LINE/L1_L1MB3_EC	34.7064	0.305596	0.32677	0.935202	0.349684	0.666765
LINE/L1_L1MB4	1701.43	0.330967	0.0729899	4.53443	5.77604e-06	0.000277787
LINE/L1_L1MB5	2343.61	0.208333	0.0617301	3.37489	0.000738441	0.0153477
LINE/L1_L1MB7	4180.8	0.214611	0.0580152	3.69922	0.000216265	0.00585899
LINE/L1_L1MB8	4765.08	0.237143	0.0572511	4.14215	3.44061e-05	0.00133301
LINE/L1_L1MC	1493.4	0.0573066	0.0691992	0.82814	0.407591	0.711877
LINE/L1_L1MC1	5944.85	0.201975	0.0556333	3.63046	0.000282917	0.00729819
LINE/L1_L1MC1_EC	8.37865	0.632726	0.613732	1.03095	0.302565	NA
LINE/L1_L1MC2	1541.09	0.281342	0.0679302	4.14162	3.44855e-05	0.00133301
LINE/L1_L1MC3	2474.23	0.170623	0.0659318	2.58787	0.00965701	0.0883008
LINE/L1_L1MC4	6126.15	0.216288	0.0546374	3.95861	7.53865e-05	0.00258396
LINE/L1_L1MC4a	2891.34	0.124015	0.0585716	2.11732	0.0342326	0.198023
LINE/L1_L1MC5	3155.64	0.330686	0.0605882	5.45793	4.81713e-08	3.39607e-06
LINE/L1_L1MC5a	4541	0.271233	0.057656	4.70433	2.54706e-06	0.000130058
LINE/L1_L1MCa	512.583	0.269381	0.091282	2.95108	0.0031666	0.041578
LINE/L1_L1MCb	202.831	-0.0335274	0.139414	-0.240487	0.809953	0.930465
LINE/L1_L1MCc	125.543	0.381831	0.16535	2.30923	0.0209309	0.146107
LINE/L1_L1MD	2071.52	0.487214	0.0611545	7.96694	1.62656e-15	1.90399e-13
LINE/L1_L1MD1	734.7	0.186301	0.0841117	2.21492	0.0267654	0.169701
LINE/L1_L1MD2	4925.69	0.0652404	0.0596429	1.09385	0.274021	0.597129
LINE/L1_L1MD3	1424.58	0.130733	0.0800974	1.63217	0.102644	0.365077
LINE/L1_L1MDa	941.333	0.203866	0.0778763	2.61782	0.00884923	0.0832459
LINE/L1_L1MDb	32.86	0.387512	0.31975	1.21192	0.225542	NA
LINE/L1_L1MdF_IV	5.22796	-0.304353	0.787862	-0.386303	0.699272	NA
LINE/L1_L1MdTf_I	35.7405	0.0208682	0.308522	0.0676393	0.946073	0.981953
LINE/L1_L1ME1	5045.43	0.204	0.0581689	3.50703	0.000453143	0.0104753
LINE/L1_L1ME2	1283.34	0.215742	0.0703694	3.06585	0.00217054	0.0326449
LINE/L1_L1ME2z	1372.49	0.176261	0.0695164	2.53553	0.0112276	0.098253
LINE/L1_L1ME3	1075.01	0.144264	0.0771908	1.86892	0.0616334	0.275982
LINE/L1_L1ME3A	4250.54	0.100856	0.0666442	1.51335	0.13019	0.412935
LINE/L1_L1ME3B	924.564	0.319816	0.077749	4.11344	3.89813e-05	0.00148824
LINE/L1_L1ME3C	589.692	0.0783853	0.0887072	0.88364	0.37689	0.688875
LINE/L1_L1ME3Cz	2213.5	0.203925	0.0649211	3.14113	0.001683	0.0278435
LINE/L1_L1ME3D	478.388	0.153508	0.098931	1.55167	0.120741	0.396548
LINE/L1_L1ME3E	1510.79	0.674985	0.0712134	9.47835	2.58347e-21	3.64269e-19
LINE/L1_L1ME3F	511.445	0.354418	0.0944118	3.75396	0.000174062	0.00508682
LINE/L1_L1ME3G	3759.17	0.213485	0.0571545	3.73522	0.000187552	0.00531312
LINE/L1_L1ME4a	5201.94	0.132249	0.063122	2.09513	0.0361598	0.204045
LINE/L1_L1ME4b	6968.16	0.213749	0.0553557	3.86136	0.000112757	0.00357823
LINE/L1_L1ME4c	2067.15	0.247787	0.0645227	3.84031	0.000122878	0.00383084
LINE/L1_L1ME5	1042.06	-0.0292085	0.0793661	-0.368023	0.712856	0.893176
LINE/L1_L1MEa	4.4817	-0.206535	0.820448	-0.251735	0.801246	NA
LINE/L1_L1MEb	370.435	0.118183	0.105031	1.12523	0.260493	0.582073
LINE/L1_L1MEc	2963.02	0.210251	0.0600682	3.50019	0.000464919	0.0106434
LINE/L1_L1MEd	1800.27	0.305816	0.0678629	4.50638	6.5944e-06	0.000312303
LINE/L1_L1MEf	1202.65	0.211794	0.0730711	2.89846	0.00374996	0.0463441
LINE/L1_L1MEg	1019.84	0.323809	0.0742458	4.3613	1.29289e-05	0.000564867
LINE/L1_L1MEg1	46.4742	0.0650023	0.27584	0.235652	0.813703	0.932118
LINE/L1_L1MEg2	17.3459	0.146174	0.425532	0.34351	0.731215	NA
LINE/L1_L1MEh	414.865	0.154995	0.10251	1.512	0.130533	0.4136
LINE/L1_L1MEi	353.602	0.320676	0.106887	3.00013	0.00269864	0.0373714
LINE/L1_L1MEj	130.775	0.477921	0.160279	2.9818	0.00286559	0.0388168
LINE/L1_L1P	84.9066	0.0383366	0.207936	0.184367	0.853725	0.948091
LINE/L1_L1P1	2.7604	1.71021	1.16736	1.46503	0.142913	NA
LINE/L1_L1P5	2.01414	-0.364304	1.27565	-0.285583	0.775198	NA
LINE/L1_L1PB	5.29495	0.609381	0.771506	0.789859	0.42961	NA
LINE/L1_L1PB4	21.9112	-0.084998	0.429269	-0.198006	0.84304	NA
LINE/L1_L1PBa	41.5534	-0.171279	0.305083	-0.561417	0.574513	0.82467
LINE/L1_ltr-1_family-109	20.5094	0.0818349	0.396031	0.206638	0.836293	NA
LINE/L1_ltr-1_family-112	249.744	0.148598	0.120425	1.23395	0.217222	0.534249
LINE/L1_ltr-1_family-14	387.121	0.150406	0.105633	1.42385	0.154491	0.450644
LINE/L1_ltr-1_family-141	23.5319	0.28259	0.38168	0.740386	0.459066	NA
LINE/L1_ltr-1_family-18	280.172	0.127688	0.137071	0.931543	0.351573	0.667633
LINE/L1_ltr-1_family-4	880.143	0.213173	0.0796716	2.67564	0.00745869	0.074635
LINE/L1_ltr-1_family-54	22.4283	0.309132	0.385158	0.802612	0.422199	NA
LINE/L1_ltr-1_family-62	587.677	0.0748434	0.0941698	0.794771	0.426746	0.727132
LINE/L1_ltr-1_family-66	45.9428	0.252425	0.291163	0.866953	0.385968	0.695961
LINE/L1_ltr-1_family-70	22.9414	-0.0415673	0.408624	-0.101725	0.918975	NA
LINE/L1_ltr-1_family-76	3.1127	-0.545327	1.05591	-0.516452	0.605539	NA
LINE/L1_ltr-1_family-91	54.9453	-0.222488	0.259046	-0.858877	0.390409	0.699219
LINE/L1_ltr-1_family-98	9.34064	0.670723	0.590338	1.13617	0.255886	NA
LINE/L1_MusHAL1	21.9153	0.0284272	0.386176	0.0736119	0.941319	NA
LINE/L1_rnd-1_family-155	85.2604	-0.0450176	0.219551	-0.205044	0.837538	0.940553
LINE/L1_rnd-1_family-169	4.53435	-0.583899	0.849063	-0.687699	0.491643	NA
LINE/L1_rnd-1_family-193	3.24526	0.346522	0.985057	0.351778	0.725005	NA
LINE/L1_rnd-1_family-212	3.51217	0.382864	0.951575	0.402348	0.687428	NA
LINE/L1_rnd-1_family-214	23.1833	-0.0697519	0.384729	-0.181301	0.856131	NA
LINE/L1_rnd-1_family-215	18.8274	0.65147	0.421027	1.54734	0.121782	NA
LINE/L1_rnd-1_family-6	33.6335	0.293856	0.314036	0.935739	0.349407	NA
LINE/L1_rnd-2_family-3	45.2504	0.28131	0.270111	1.04146	0.297663	0.62196
LINE/L1_rnd-2_family-38	9.87403	0.287524	0.562287	0.511348	0.609107	NA
LINE/L1_rnd-3_family-163	3.46484	0.773345	0.95721	0.807916	0.419139	NA
LINE/L1_rnd-3_family-22	203.809	0.327209	0.136691	2.39379	0.0166755	0.12601
LINE/L1_rnd-3_family-5	2.77023	0.934732	1.08769	0.859376	0.390133	NA
LINE/L1_rnd-3_family-70	7.20659	0.612727	0.668897	0.916026	0.359653	NA
LINE/L1_rnd-4_family-13	13.2881	-0.35609	0.496087	-0.717798	0.472882	NA
LINE/L1_rnd-4_family-18	24.8849	0.161406	0.399463	0.404059	0.686169	NA
LINE/L1_rnd-4_family-35	10.951	-0.420236	0.550969	-0.762722	0.445629	NA
LINE/L1_rnd-4_family-37	15.0231	-0.198035	0.459804	-0.430693	0.666691	NA
LINE/L1_rnd-4_family-44	59.8695	0.300758	0.239019	1.2583	0.208283	0.523415
LINE/L1_rnd-4_family-537	6.0669	0.450393	0.730785	0.616314	0.537687	NA
LINE/L1_rnd-4_family-56	4.21089	-0.218702	0.86528	-0.252753	0.800459	NA
LINE/L1_rnd-4_family-664	4.90462	0.802165	0.821914	0.975972	0.329078	NA
LINE/L1_rnd-4_family-68	2.2793	-0.10748	1.21298	-0.0886079	0.929394	NA
LINE/L1_rnd-5_family-1165	77.1407	0.185577	0.218119	0.850802	0.394879	0.703368
LINE/L1_rnd-5_family-1313	65.8496	0.291774	0.227171	1.28438	0.19901	0.511097
LINE/L1_rnd-5_family-15	12.9422	0.432491	0.50381	0.858441	0.390649	NA
LINE/L1_rnd-5_family-1747	10.4946	0.0424319	0.555926	0.0763266	0.939159	NA
LINE/L1_rnd-5_family-1777	7.35285	0.917217	0.660835	1.38797	0.165147	NA
LINE/L1_rnd-5_family-191	51.6915	-0.186504	0.25077	-0.743726	0.457042	0.747164
LINE/L1_rnd-5_family-2	65.0064	0.441424	0.234824	1.8798	0.0601348	0.272312
LINE/L1_rnd-5_family-2454	23.6621	0.276334	0.36741	0.752114	0.451983	NA
LINE/L1_rnd-5_family-2713	15.6349	0.182932	0.486283	0.376184	0.70678	NA
LINE/L1_rnd-5_family-299	447.473	-0.189216	0.106072	-1.78383	0.0744509	0.307621
LINE/L1_rnd-5_family-3165	46.014	0.094528	0.269729	0.350456	0.725997	0.897943
LINE/L1_rnd-5_family-323	2.51934	1.21731	1.14268	1.06531	0.286734	NA
LINE/L1_rnd-5_family-334	21.7393	-0.00617857	0.413753	-0.014933	0.988086	NA
LINE/L1_rnd-5_family-3691	11.4487	0.258687	0.525297	0.492458	0.622396	NA
LINE/L1_rnd-5_family-3707	28.1886	0.529623	0.343809	1.54046	0.123449	NA
LINE/L1_rnd-5_family-380	5.49323	1.03102	0.786021	1.31169	0.189625	NA
LINE/L1_rnd-5_family-382	72.6442	0.115993	0.210188	0.551854	0.581048	0.829553
LINE/L1_rnd-5_family-3983	175.057	0.301038	0.146148	2.05981	0.0394165	0.213594
LINE/L1_rnd-5_family-477	7.8364	0.279036	0.653672	0.426875	0.66947	NA
LINE/L1_rnd-5_family-52	14.9389	-0.983947	0.480679	-2.04699	0.0406588	NA
LINE/L1_rnd-5_family-545	253.849	0.0193438	0.122112	0.158411	0.874133	0.956549
LINE/L1_rnd-5_family-648	37.8161	0.103863	0.290007	0.35814	0.720238	0.895732
LINE/L1_rnd-5_family-773	4.10337	0.870619	0.924933	0.941278	0.346563	NA
LINE/L1_rnd-5_family-906	16.652	-0.379538	0.446503	-0.850024	0.395312	NA
LINE/L1_rnd-6_family-104	11.3631	0.592336	0.569714	1.03971	0.298476	NA
LINE/L1_rnd-6_family-10471	27.5364	-0.103697	0.343581	-0.301812	0.762795	NA
LINE/L1_rnd-6_family-1087	113.883	0.03104	0.18584	0.167026	0.86735	0.954234
LINE/L1_rnd-6_family-1171	1.92272	1.23329	1.37995	0.893724	0.37147	NA
LINE/L1_rnd-6_family-1197	46.6558	0.401735	0.297699	1.34947	0.177187	0.482955
LINE/L1_rnd-6_family-1218	109.378	-0.244707	0.198928	-1.23013	0.218649	0.536012
LINE/L1_rnd-6_family-12436	4360.17	0.0797661	0.0589474	1.35317	0.176	0.482033
LINE/L1_rnd-6_family-13157	215.687	0.0452506	0.133407	0.339193	0.734464	0.901611
LINE/L1_rnd-6_family-1357	14.227	-0.111891	0.483237	-0.231544	0.816892	NA
LINE/L1_rnd-6_family-1358	125.055	0.43087	0.174256	2.47263	0.0134125	0.110213
LINE/L1_rnd-6_family-1361	3.06418	0.311465	1.03611	0.300611	0.763711	NA
LINE/L1_rnd-6_family-1412	7.44347	0.607196	0.670575	0.905486	0.365208	NA
LINE/L1_rnd-6_family-151	2245.95	0.848766	0.0928239	9.14382	6.02825e-20	7.71119e-18
LINE/L1_rnd-6_family-1541	5.25205	0.0810339	0.770018	0.105236	0.916188	NA
LINE/L1_rnd-6_family-1574	3.66065	-1.36316	1.04442	-1.30518	0.191831	NA
LINE/L1_rnd-6_family-1612	18.9661	0.239216	0.405243	0.590302	0.554988	NA
LINE/L1_rnd-6_family-1662	5.65301	0.795266	0.752835	1.05636	0.290803	NA
LINE/L1_rnd-6_family-2018	36.8678	-0.042497	0.329717	-0.128889	0.897445	0.965621
LINE/L1_rnd-6_family-2284	557.685	0.0370648	0.0916027	0.404626	0.685753	0.8822
LINE/L1_rnd-6_family-2285	24.8753	0.0467089	0.354169	0.131883	0.895077	NA
LINE/L1_rnd-6_family-2452	11.2635	-0.321517	0.562855	-0.571225	0.567847	NA
LINE/L1_rnd-6_family-2525	21.3815	-0.4498	0.396102	-1.13557	0.256138	NA
LINE/L1_rnd-6_family-270	27.8588	0.433067	0.352797	1.22752	0.219626	NA
LINE/L1_rnd-6_family-3047	22.3335	0.223928	0.376699	0.59445	0.552211	NA
LINE/L1_rnd-6_family-313	38.7588	-0.188553	0.29098	-0.647994	0.516989	0.789434
LINE/L1_rnd-6_family-3158	7.36628	0.17405	0.65677	0.265009	0.791003	NA
LINE/L1_rnd-6_family-3396	2.48822	0.432688	1.18801	0.364212	0.7157	NA
LINE/L1_rnd-6_family-363	45.3558	0.290655	0.266832	1.08928	0.276031	0.599294
LINE/L1_rnd-6_family-370	227.594	0.315688	0.153105	2.0619	0.0392173	0.213183
LINE/L1_rnd-6_family-417	5.20764	-0.201854	0.790832	-0.255243	0.798536	NA
LINE/L1_rnd-6_family-489	27.6539	0.243167	0.346534	0.701713	0.482858	NA
LINE/L1_rnd-6_family-494	2.08378	-0.40008	1.27786	-0.313087	0.754215	NA
LINE/L1_rnd-6_family-5034	55.7344	0.276058	0.250109	1.10375	0.269701	0.591933
LINE/L1_rnd-6_family-5152	10.5487	0.289092	0.582965	0.4959	0.619965	NA
LINE/L1_rnd-6_family-527	11.2089	0.0439206	0.546142	0.0804197	0.935903	NA
LINE/L1_rnd-6_family-694	68.48	0.442795	0.236154	1.87503	0.0607885	0.274078
LINE/L1_rnd-6_family-73	15.7652	0.130741	0.46912	0.278695	0.780479	NA
LINE/L1_rnd-6_family-8254	121.875	0.521331	0.167614	3.1103	0.00186897	0.0293025
LINE/L1_rnd-6_family-8502	3.61803	0.120731	0.945733	0.127659	0.898419	NA
LINE/L1_rnd-6_family-905	578.718	-0.0438637	0.0981822	-0.446758	0.65505	0.867234
LINE/L1_rnd-6_family-9083	7.21178	0.0574734	0.647414	0.0887738	0.929262	NA
LINE/L1_rnd-6_family-9115	135.538	0.217957	0.165486	1.31707	0.187816	0.498083
LINE/L1_rnd-6_family-946	2.89181	1.19036	1.13077	1.0527	0.292478	NA
LINE/L1_RNHAL1	685	-0.0593458	0.0920732	-0.64455	0.519219	0.790875
LINE/L1_X9_LINE	666.188	-0.0781344	0.113557	-0.688065	0.491412	0.773458
LINE/L1-Tx1_MARE6	90.4901	-0.114793	0.193453	-0.593392	0.552919	0.812389
Retroposon/L2-derived_MdoRep1	9.93319	0.315984	0.564345	0.559913	0.575539	NA
SINE/5S_Meg_PVa	13.6936	-0.312287	0.491108	-0.635883	0.524853	NA
SINE/5S_MEG-RL	2.80152	1.03279	1.1547	0.894422	0.371096	NA
SINE/5S-Deu-L2_AmnSINE1	606.363	0.105512	0.089514	1.17872	0.238511	0.559018
SINE/Core-RTE_PlatSINE1	3.11003	-1.32712	1.05347	-1.25976	0.207755	NA
SINE/MIR_ltr-1_family-177	14.1463	-0.717358	0.489702	-1.46489	0.142952	NA
SINE/MIR_MIR	27318.5	0.130288	0.0559023	2.33064	0.0197724	0.140594
SINE/MIR_MIR_Mars	334.386	0.105605	0.110736	0.953665	0.340253	0.659237
SINE/MIR_MIR1_Amn	4282.82	-0.0909036	0.0688137	-1.32101	0.186498	0.495623
SINE/MIR_MIR3	23286.4	0.0224898	0.0547339	0.410894	0.681151	0.879837
SINE/MIR_MIR3_MarsA	3.47924	0.0541111	0.936429	0.0577846	0.95392	NA
SINE/MIR_MIRb	34955.5	0.0813069	0.0576427	1.41053	0.158382	0.455541
SINE/MIR_MIRc	20126.7	0.0507412	0.0545225	0.930646	0.352037	0.668105
SINE/MIR_Mon1a7	5.03425	-0.0161813	0.82369	-0.0196449	0.984327	NA
SINE/MIR_rnd-1_family-192	89.1195	-0.189521	0.197393	-0.96012	0.336995	0.65684
SINE/MIR_rnd-1_family-45	1065.94	0.0617381	0.0782381	0.789105	0.43005	0.728971
SINE/MIR_rnd-6_family-1418	2.61999	0.547019	1.21364	0.450725	0.652188	NA
SINE/MIR_rnd-6_family-1555	31.3178	-0.236903	0.326352	-0.725911	0.467893	NA
SINE/MIR_rnd-6_family-165	7.11348	0.671215	0.658345	1.01955	0.307942	NA
SINE/MIR_rnd-6_family-2087	33.0596	0.950257	0.341022	2.78649	0.00532814	NA
SINE/MIR_rnd-6_family-4070	53.0364	0.0317173	0.249235	0.127258	0.898736	0.965879
SINE/MIR_rnd-6_family-4508	28.1646	-0.86974	0.359358	-2.42026	0.0155093	NA
SINE/MIR_rnd-6_family-560	15.4821	-0.111908	0.449666	-0.24887	0.803461	NA
SINE/MIR_THER1_MD	416.014	0.0465557	0.099344	0.468632	0.639333	0.85744
SINE/MIR_WSINE1a	3.59538	-0.673601	0.934083	-0.721136	0.470826	NA
Unknown/EUTREP14_EUTREP14	3.84185	5.48351	1.42583	3.84583	0.000120144	NA
Unknown/MamRep564_MamRep564	485.494	0.112435	0.109994	1.02219	0.306689	0.630187
Unknown/MurSatRep1_MurSatRep1	18914.3	0.184011	0.0552757	3.32897	0.000871692	0.0173611
Unknown/MurSatRep2_MurSatRep2	7.18291	0.309012	0.697943	0.442747	0.657948	NA
Unknown/rnd-1_family-0_rnd-1_family-0	144.399	0.207795	0.172675	1.20339	0.228825	0.547363
Unknown/rnd-1_family-101_rnd-1_family-101	24.439	0.0273151	0.376524	0.0725456	0.942168	NA
Unknown/rnd-1_family-110_rnd-1_family-110	50.6543	-0.253774	0.274298	-0.925175	0.354875	0.670497
Unknown/rnd-1_family-117_rnd-1_family-117	54.2062	-0.0800966	0.246246	-0.325271	0.744976	0.906681
Unknown/rnd-1_family-119_rnd-1_family-119	34.913	0.0835135	0.307193	0.27186	0.78573	0.921595
Unknown/rnd-1_family-122_rnd-1_family-122	13.0328	-0.0223141	0.498364	-0.0447747	0.964287	NA
Unknown/rnd-1_family-126_rnd-1_family-126	7.22296	-0.450559	0.666083	-0.676431	0.498767	NA
Unknown/rnd-1_family-135_rnd-1_family-135	31.431	-0.213099	0.322243	-0.661299	0.508421	NA
Unknown/rnd-1_family-136_rnd-1_family-136	5.92222	0.20467	0.721038	0.283854	0.776522	NA
Unknown/rnd-1_family-145_rnd-1_family-145	13.6468	0.0997097	0.484006	0.206009	0.836784	NA
Unknown/rnd-1_family-146_rnd-1_family-146	29.2389	1.16512	0.357546	3.25866	0.00111942	NA
Unknown/rnd-1_family-152_rnd-1_family-152	2.39465	0.610976	1.12972	0.54082	0.588632	NA
Unknown/rnd-1_family-157_rnd-1_family-157	151.2	0.286689	0.154497	1.85563	0.0635065	0.280823
Unknown/rnd-1_family-165_rnd-1_family-165	12.8333	-0.131212	0.579112	-0.226575	0.820754	NA
Unknown/rnd-1_family-167_rnd-1_family-167	7.74928	0.451986	0.633019	0.714016	0.475217	NA
Unknown/rnd-1_family-174_rnd-1_family-174	126.459	0.00763497	0.1771	0.043111	0.965613	0.988487
Unknown/rnd-1_family-176_rnd-1_family-176	7.98948	0.703797	0.640144	1.09943	0.271578	NA
Unknown/rnd-1_family-179_rnd-1_family-179	7.31535	-0.372982	0.658798	-0.566156	0.571288	NA
Unknown/rnd-1_family-188_rnd-1_family-188	26.1459	0.129573	0.357545	0.362396	0.717056	NA
Unknown/rnd-1_family-189_rnd-1_family-189	3.33714	2.24868	1.16892	1.92373	0.0543884	NA
Unknown/rnd-1_family-191_rnd-1_family-191	4.87414	-0.23749	0.802695	-0.295866	0.767333	NA
Unknown/rnd-1_family-202_rnd-1_family-202	82.7841	-0.157299	0.203733	-0.772084	0.440065	0.735199
Unknown/rnd-1_family-205_rnd-1_family-205	3.63687	0.189339	0.905223	0.209163	0.834321	NA
Unknown/rnd-1_family-206_rnd-1_family-206	4.57105	0.501598	0.82076	0.611139	0.541108	NA
Unknown/rnd-1_family-213_rnd-1_family-213	14.1275	0.920024	0.480454	1.91491	0.0555046	NA
Unknown/rnd-1_family-222_rnd-1_family-222	3.1651	-0.00939339	1.04793	-0.00896374	0.992848	NA
Unknown/rnd-1_family-224_rnd-1_family-224	8.32461	0.599405	0.639065	0.93794	0.348275	NA
Unknown/rnd-1_family-227_rnd-1_family-227	26.6528	0.03027	0.353289	0.0856806	0.93172	NA
Unknown/rnd-1_family-23_rnd-1_family-23	46.6676	-0.0720728	0.265018	-0.271954	0.785657	0.921595
Unknown/rnd-1_family-233_rnd-1_family-233	3.50006	0.109586	0.994832	0.110155	0.912287	NA
Unknown/rnd-1_family-241_rnd-1_family-241	9.35803	0.481657	0.587746	0.819499	0.412502	NA
Unknown/rnd-1_family-252_rnd-1_family-252	13.8522	0.141535	0.478933	0.295521	0.767596	NA
Unknown/rnd-1_family-255_rnd-1_family-255	8.53184	-0.904683	0.615455	-1.46994	0.141578	NA
Unknown/rnd-1_family-26_rnd-1_family-26	9.16503	1.2903	0.649431	1.98682	0.0469424	NA
Unknown/rnd-1_family-261_rnd-1_family-261	163.213	0.362416	0.168669	2.14868	0.0316594	0.188951
Unknown/rnd-1_family-269_rnd-1_family-269	24.5473	0.000991473	0.360153	0.00275292	0.997803	NA
Unknown/rnd-1_family-271_rnd-1_family-271	1.75018	0.426225	1.31745	0.323524	0.746299	NA
Unknown/rnd-1_family-274_rnd-1_family-274	90.1339	0.0990779	0.196043	0.505387	0.613287	0.845236
Unknown/rnd-1_family-28_rnd-1_family-28	35.0034	-0.309421	0.302388	-1.02326	0.306187	0.629835
Unknown/rnd-1_family-280_rnd-1_family-280	9.69426	-0.0958719	0.588922	-0.162792	0.870682	NA
Unknown/rnd-1_family-282_rnd-1_family-282	4.01494	0.453911	0.955523	0.47504	0.634759	NA
Unknown/rnd-1_family-285_rnd-1_family-285	13.7001	0.4399	0.474438	0.927203	0.353821	NA
Unknown/rnd-1_family-288_rnd-1_family-288	1.6735	-1.93135	1.57195	-1.22863	0.219211	NA
Unknown/rnd-1_family-300_rnd-1_family-300	22.6525	-0.139604	0.404116	-0.345456	0.729752	NA
Unknown/rnd-1_family-302_rnd-1_family-302	30.9912	0.131495	0.329223	0.399411	0.68959	NA
Unknown/rnd-1_family-310_rnd-1_family-310	22.1043	-0.449491	0.380501	-1.18131	0.237478	NA
Unknown/rnd-1_family-315_rnd-1_family-315	21.5551	0.421039	0.391483	1.0755	0.282152	NA
Unknown/rnd-1_family-349_rnd-1_family-349	70.3313	0.143987	0.216114	0.666253	0.505249	0.782077
Unknown/rnd-1_family-352_rnd-1_family-352	23.6353	0.12317	0.363982	0.338395	0.735066	NA
Unknown/rnd-1_family-353_rnd-1_family-353	3.33255	-0.203499	0.952825	-0.213575	0.830879	NA
Unknown/rnd-1_family-362_rnd-1_family-362	8.13952	-0.419455	0.626442	-0.669583	0.503124	NA
Unknown/rnd-1_family-363_rnd-1_family-363	52.1605	0.389085	0.2612	1.48961	0.136328	0.42214
Unknown/rnd-1_family-364_rnd-1_family-364	712.208	0.295713	0.0953603	3.10101	0.00192861	0.0300369
Unknown/rnd-1_family-365_rnd-1_family-365	106.085	0.459561	0.216595	2.12176	0.0338583	0.196407
Unknown/rnd-1_family-369_rnd-1_family-369	12.1892	-0.0522227	0.505384	-0.103333	0.917699	NA
Unknown/rnd-1_family-37_rnd-1_family-37	29.7721	-0.299425	0.339613	-0.881665	0.377958	NA
Unknown/rnd-1_family-370_rnd-1_family-370	3.33208	1.76868	1.03133	1.71495	0.0863548	NA
Unknown/rnd-1_family-380_rnd-1_family-380	115.726	0.290865	0.17828	1.6315	0.102784	0.36542
Unknown/rnd-1_family-391_rnd-1_family-391	16.3493	0.440967	0.44595	0.988826	0.322748	NA
Unknown/rnd-1_family-393_rnd-1_family-393	45.5757	0.170589	0.285744	0.597	0.550507	0.810642
Unknown/rnd-1_family-40_rnd-1_family-40	13.0326	0.230283	0.49882	0.461655	0.644329	NA
Unknown/rnd-1_family-401_rnd-1_family-401	2.95918	0.36069	1.09928	0.328114	0.742826	NA
Unknown/rnd-1_family-406_rnd-1_family-406	47.9607	0.125317	0.263155	0.476211	0.633924	0.855157
Unknown/rnd-1_family-409_rnd-1_family-409	75.6791	0.210869	0.215353	0.979181	0.32749	0.650203
Unknown/rnd-1_family-415_rnd-1_family-415	22.6584	0.353496	0.370926	0.953011	0.340585	NA
Unknown/rnd-1_family-42_rnd-1_family-42	4.30179	-0.690538	0.916739	-0.753255	0.451297	NA
Unknown/rnd-1_family-421_rnd-1_family-421	12.929	-0.555688	0.500628	-1.10998	0.267006	NA
Unknown/rnd-1_family-422_rnd-1_family-422	435.028	0.0507558	0.102145	0.4969	0.61926	0.847257
Unknown/rnd-1_family-424_rnd-1_family-424	2.58897	0.645541	1.12145	0.575633	0.564863	NA
Unknown/rnd-1_family-425_rnd-1_family-425	40.0886	0.180305	0.291847	0.617808	0.536702	0.800697
Unknown/rnd-1_family-426_rnd-1_family-426	141.097	-0.113159	0.154814	-0.730938	0.464817	0.753093
Unknown/rnd-1_family-429_rnd-1_family-429	9.55417	0.553872	0.570788	0.970364	0.331865	NA
Unknown/rnd-1_family-43_rnd-1_family-43	77.4728	0.108627	0.210632	0.515718	0.606051	0.84068
Unknown/rnd-1_family-431_rnd-1_family-431	339.127	0.381823	0.112572	3.39182	0.000694303	0.0145277
Unknown/rnd-1_family-44_rnd-1_family-44	58.3185	-0.057838	0.239097	-0.241902	0.808856	0.930215
Unknown/rnd-1_family-445_rnd-1_family-445	838.328	-0.157938	0.0952863	-1.65751	0.0974161	0.355616
Unknown/rnd-1_family-451_rnd-1_family-451	7.69651	0.67643	0.636967	1.06195	0.288257	NA
Unknown/rnd-1_family-456_rnd-1_family-456	17.0605	-0.0702676	0.4367	-0.160906	0.872167	NA
Unknown/rnd-1_family-461_rnd-1_family-461	9.08306	-0.0956179	0.584645	-0.163549	0.870086	NA
Unknown/rnd-1_family-464_rnd-1_family-464	47.0298	0.230008	0.262385	0.876606	0.3807	0.692251
Unknown/rnd-1_family-52_rnd-1_family-52	2.09182	-0.0722257	1.22968	-0.0587352	0.953163	NA
Unknown/rnd-1_family-54_rnd-1_family-54	5.75097	-0.205988	0.753403	-0.27341	0.784538	NA
Unknown/rnd-1_family-56_rnd-1_family-56	16.7982	0.16567	0.432122	0.383388	0.701432	NA
Unknown/rnd-1_family-58_rnd-1_family-58	4.80518	-0.301917	0.801595	-0.376645	0.706437	NA
Unknown/rnd-1_family-60_rnd-1_family-60	4.11287	0.562184	0.859671	0.653953	0.513142	NA
Unknown/rnd-1_family-61_rnd-1_family-61	44.7563	0.0528168	0.285061	0.185282	0.853008	0.947839
Unknown/rnd-1_family-69_rnd-1_family-69	51.748	0.0306157	0.266517	0.114873	0.908546	0.969696
Unknown/rnd-1_family-7_rnd-1_family-7	7.35272	0.61331	0.661075	0.927747	0.353539	NA
Unknown/rnd-1_family-77_rnd-1_family-77	101.821	-0.250489	0.191467	-1.30826	0.190784	0.501932
Unknown/rnd-1_family-78_rnd-1_family-78	2.73531	-0.120282	1.17988	-0.101944	0.918801	NA
Unknown/rnd-1_family-79_rnd-1_family-79	61.7676	-0.0349823	0.231109	-0.151367	0.879686	0.959636
Unknown/rnd-1_family-83_rnd-1_family-83	2.03332	-0.448862	1.22171	-0.367405	0.713317	NA
Unknown/rnd-1_family-84_rnd-1_family-84	7.8579	-0.0236137	0.641827	-0.0367914	0.970651	NA
Unknown/rnd-1_family-9_rnd-1_family-9	13.0877	-0.447993	0.534721	-0.837807	0.402139	NA
Unknown/rnd-1_family-90_rnd-1_family-90	51.1081	0.33316	0.255966	1.30158	0.193061	0.504317
Unknown/rnd-1_family-95_rnd-1_family-95	48.8305	0.476743	0.26399	1.80591	0.070932	0.299668
Unknown/rnd-2_family-39_rnd-2_family-39	3.05009	0.0227522	1.04008	0.0218754	0.982547	NA
Unknown/rnd-4_family-22_rnd-4_family-22	1036.51	0.0800443	0.07762	1.03123	0.302432	0.626025
Unknown/rnd-4_family-236_rnd-4_family-236	66.1183	0.31395	0.226605	1.38545	0.165915	0.466926
Unknown/rnd-4_family-264_rnd-4_family-264	228.899	0.232178	0.139388	1.66569	0.0957746	0.352958
Unknown/rnd-4_family-274_rnd-4_family-274	35.951	0.0231707	0.304867	0.0760026	0.939417	0.979667
Unknown/rnd-4_family-478_rnd-4_family-478	2.94455	0.195555	1.10465	0.177029	0.859486	NA
Unknown/rnd-4_family-621_rnd-4_family-621	228.582	-0.0581741	0.14672	-0.396497	0.691738	0.884034
Unknown/rnd-4_family-674_rnd-4_family-674	81.2985	-0.0204994	0.201253	-0.101859	0.918869	0.973675
Unknown/rnd-5_family-1001_rnd-5_family-1001	3093.84	0.00145834	0.190654	0.00764915	0.993897	0.997789
Unknown/rnd-5_family-1037_rnd-5_family-1037	33.7772	0.101273	0.306854	0.330037	0.741372	NA
Unknown/rnd-5_family-105_rnd-5_family-105	5.92793	0.130191	0.720491	0.180698	0.856605	NA
Unknown/rnd-5_family-116_rnd-5_family-116	112.06	0.396112	0.18379	2.15524	0.0311432	0.186899
Unknown/rnd-5_family-1172_rnd-5_family-1172	11.4003	-0.685905	0.535711	-1.28036	0.200417	NA
Unknown/rnd-5_family-1203_rnd-5_family-1203	25.7642	0.640372	0.357222	1.79264	0.0730299	NA
Unknown/rnd-5_family-1298_rnd-5_family-1298	399.887	0.101348	0.111303	0.910559	0.362528	0.676326
Unknown/rnd-5_family-1418_rnd-5_family-1418	299.257	-0.0297377	0.116768	-0.254674	0.798975	0.927119
Unknown/rnd-5_family-1452_rnd-5_family-1452	79.6983	0.141871	0.207067	0.685148	0.49325	0.774323
Unknown/rnd-5_family-1571_rnd-5_family-1571	24.6237	-0.1884	0.368453	-0.511326	0.609123	NA
Unknown/rnd-5_family-1572_rnd-5_family-1572	2.13622	-0.652252	1.24064	-0.525738	0.59907	NA
Unknown/rnd-5_family-1573_rnd-5_family-1573	39.5344	0.411409	0.290846	1.41453	0.157207	0.453951
Unknown/rnd-5_family-161_rnd-5_family-161	158.84	0.462109	0.177513	2.60324	0.00923465	0.0857059
Unknown/rnd-5_family-1760_rnd-5_family-1760	101.515	0.0759969	0.221517	0.343075	0.731542	0.900597
Unknown/rnd-5_family-1806_rnd-5_family-1806	9.08158	-0.0738358	0.592852	-0.124543	0.900885	NA
Unknown/rnd-5_family-1846_rnd-5_family-1846	5.84635	0.275595	0.720354	0.382583	0.702029	NA
Unknown/rnd-5_family-1900_rnd-5_family-1900	185.089	0.353528	0.145362	2.43206	0.0150132	0.118804
Unknown/rnd-5_family-1906_rnd-5_family-1906	1.71232	-1.25758	1.40708	-0.893751	0.371455	NA
Unknown/rnd-5_family-1946_rnd-5_family-1946	112.898	0.328032	0.176114	1.86262	0.0625164	0.27803
Unknown/rnd-5_family-2226_rnd-5_family-2226	186.325	0.112349	0.145925	0.769907	0.441355	0.736165
Unknown/rnd-5_family-231_rnd-5_family-231	4.61643	0.760904	0.834578	0.911723	0.361914	NA
Unknown/rnd-5_family-2692_rnd-5_family-2692	264.675	0.412235	0.123081	3.34929	0.000810176	0.016534
Unknown/rnd-5_family-309_rnd-5_family-309	3.03189	0.905504	1.03021	0.878948	0.379429	NA
Unknown/rnd-5_family-3639_rnd-5_family-3639	294.502	0.140072	0.115738	1.21025	0.226183	0.545146
Unknown/rnd-5_family-3642_rnd-5_family-3642	71.0883	-0.271952	0.224754	-1.21	0.226279	0.545146
Unknown/rnd-5_family-374_rnd-5_family-374	16.3326	0.485876	0.474299	1.02441	0.305643	NA
Unknown/rnd-5_family-45_rnd-5_family-45	36.7997	-0.0850897	0.292241	-0.291162	0.770927	0.916391
Unknown/rnd-5_family-461_rnd-5_family-461	9.17814	-0.218375	0.604296	-0.36137	0.717823	NA
Unknown/rnd-5_family-462_rnd-5_family-462	7.52985	0.714889	0.659823	1.08346	0.278606	NA
Unknown/rnd-5_family-563_rnd-5_family-563	43.0544	0.540148	0.286429	1.8858	0.0593215	0.270114
Unknown/rnd-5_family-5757_rnd-5_family-5757	451.901	0.0757293	0.110396	0.685976	0.492728	0.774
Unknown/rnd-5_family-67_rnd-5_family-67	171.597	0.232213	0.156847	1.48051	0.138738	0.426739
Unknown/rnd-5_family-6762_rnd-5_family-6762	34.5495	0.380334	0.318448	1.19434	0.232346	0.551368
Unknown/rnd-5_family-758_rnd-5_family-758	84.0793	0.0896357	0.20381	0.439801	0.660081	0.870196
Unknown/rnd-5_family-875_rnd-5_family-875	6.01824	0.235919	0.75903	0.310817	0.75594	NA
Unknown/rnd-5_family-882_rnd-5_family-882	784.259	0.00832413	0.0822734	0.101176	0.91941	0.973798
Unknown/rnd-5_family-940_rnd-5_family-940	12.476	-0.430086	0.515056	-0.835029	0.403702	NA
Unknown/rnd-5_family-987_rnd-5_family-987	53.0706	-0.0129999	0.251384	-0.0517132	0.958757	0.986241
Unknown/rnd-6_family-1025_rnd-6_family-1025	3.18594	0.597477	1.0018	0.596401	0.550907	NA
Unknown/rnd-6_family-1042_rnd-6_family-1042	5.67875	-0.704492	0.755555	-0.932417	0.351121	NA
Unknown/rnd-6_family-10546_rnd-6_family-10546	5.06541	-0.294968	0.788588	-0.374046	0.70837	NA
Unknown/rnd-6_family-10893_rnd-6_family-10893	6.123	0.793015	0.754457	1.05111	0.29321	NA
Unknown/rnd-6_family-12153_rnd-6_family-12153	3.42842	0.65543	0.973514	0.673262	0.500781	NA
Unknown/rnd-6_family-1378_rnd-6_family-1378	25.618	0.064552	0.419693	0.153808	0.877761	NA
Unknown/rnd-6_family-14632_rnd-6_family-14632	35.4512	0.0386583	0.319027	0.121176	0.903552	0.967713
Unknown/rnd-6_family-14774_rnd-6_family-14774	245.324	-0.136532	0.140542	-0.971468	0.331315	0.65351
Unknown/rnd-6_family-1504_rnd-6_family-1504	15.3825	0.443946	0.451322	0.983655	0.325285	NA
Unknown/rnd-6_family-15159_rnd-6_family-15159	18.2175	1.08218	0.432453	2.50243	0.0123345	NA
Unknown/rnd-6_family-1566_rnd-6_family-1566	2.93441	0.182162	1.04277	0.174691	0.861323	NA
Unknown/rnd-6_family-1584_rnd-6_family-1584	6.94373	0.541757	0.716316	0.75631	0.449464	NA
Unknown/rnd-6_family-15964_rnd-6_family-15964	35.5569	-0.38838	0.305339	-1.27197	0.203385	0.517025
Unknown/rnd-6_family-1622_rnd-6_family-1622	16.2351	-0.254954	0.487365	-0.523129	0.600885	NA
Unknown/rnd-6_family-1670_rnd-6_family-1670	10.9106	-0.217134	0.556698	-0.390039	0.696508	NA
Unknown/rnd-6_family-16790_rnd-6_family-16790	2.56442	0.0668787	1.1504	0.0581352	0.953641	NA
Unknown/rnd-6_family-1729_rnd-6_family-1729	4110.4	-0.373056	0.0765513	-4.87328	1.09761e-06	6.07999e-05
Unknown/rnd-6_family-17703_rnd-6_family-17703	202.146	0.347125	0.143471	2.41947	0.0155432	0.120918
Unknown/rnd-6_family-1832_rnd-6_family-1832	13.2132	0.532267	0.485072	1.0973	0.272512	NA
Unknown/rnd-6_family-1873_rnd-6_family-1873	20.4725	-0.211717	0.428754	-0.493795	0.621451	NA
Unknown/rnd-6_family-2012_rnd-6_family-2012	26.9999	-0.0255689	0.362964	-0.0704446	0.94384	NA
Unknown/rnd-6_family-2070_rnd-6_family-2070	17.5539	-0.0181965	0.426237	-0.0426912	0.965948	NA
Unknown/rnd-6_family-215_rnd-6_family-215	3.8897	1.21567	0.977956	1.24307	0.213841	NA
Unknown/rnd-6_family-2177_rnd-6_family-2177	47.714	0.287482	0.266771	1.07763	0.281197	0.605072
Unknown/rnd-6_family-230_rnd-6_family-230	160.902	-0.303974	0.160016	-1.89964	0.0574801	0.265036
Unknown/rnd-6_family-232_rnd-6_family-232	193.005	-0.0438537	0.157552	-0.278344	0.780748	0.920501
Unknown/rnd-6_family-2345_rnd-6_family-2345	1125.19	-0.0892945	0.0885016	-1.00896	0.312995	0.636446
Unknown/rnd-6_family-2395_rnd-6_family-2395	5.45814	-0.306245	0.749603	-0.408543	0.682875	NA
Unknown/rnd-6_family-2397_rnd-6_family-2397	15.3209	0.345041	0.458604	0.752372	0.451827	NA
Unknown/rnd-6_family-2437_rnd-6_family-2437	18.7699	0.0498784	0.409219	0.121887	0.902989	NA
Unknown/rnd-6_family-2439_rnd-6_family-2439	22.4412	-0.230994	0.376946	-0.612805	0.540005	NA
Unknown/rnd-6_family-2648_rnd-6_family-2648	438.969	-0.181108	0.103928	-1.74262	0.0814001	0.323411
Unknown/rnd-6_family-2822_rnd-6_family-2822	6.12919	0.733738	0.787811	0.931362	0.351666	NA
Unknown/rnd-6_family-2914_rnd-6_family-2914	5.17339	0.815895	0.783578	1.04124	0.297762	NA
Unknown/rnd-6_family-2967_rnd-6_family-2967	54.819	0.156893	0.248676	0.630912	0.528098	0.796093
Unknown/rnd-6_family-2984_rnd-6_family-2984	2.22455	0.661121	1.24398	0.531456	0.595103	NA
Unknown/rnd-6_family-3087_rnd-6_family-3087	5.06946	0.523385	0.800836	0.653548	0.513403	NA
Unknown/rnd-6_family-3129_rnd-6_family-3129	248.79	-0.146949	0.127437	-1.15311	0.248866	0.569849
Unknown/rnd-6_family-314_rnd-6_family-314	4.61608	-0.23904	0.853713	-0.28	0.779477	NA
Unknown/rnd-6_family-3267_rnd-6_family-3267	36.2232	0.209306	0.318136	0.657915	0.510593	0.786158
Unknown/rnd-6_family-3304_rnd-6_family-3304	2.45807	0.417792	1.13611	0.367738	0.713069	NA
Unknown/rnd-6_family-3325_rnd-6_family-3325	5.38475	-0.447817	0.7579	-0.590866	0.55461	NA
Unknown/rnd-6_family-3417_rnd-6_family-3417	100.265	0.332225	0.185521	1.79077	0.0733303	0.305023
Unknown/rnd-6_family-371_rnd-6_family-371	3.67194	0.194976	0.924803	0.210829	0.83302	NA
Unknown/rnd-6_family-3767_rnd-6_family-3767	9.14606	0.349964	0.690843	0.506575	0.612453	NA
Unknown/rnd-6_family-3937_rnd-6_family-3937	2.99583	0.0702793	1.02769	0.0683857	0.945479	NA
Unknown/rnd-6_family-406_rnd-6_family-406	27.9697	-0.300465	0.341187	-0.880645	0.37851	NA
Unknown/rnd-6_family-4061_rnd-6_family-4061	175.624	0.0480256	0.142906	0.336065	0.736822	0.902872
Unknown/rnd-6_family-41_rnd-6_family-41	11.2728	0.722146	0.5737	1.25875	0.20812	NA
Unknown/rnd-6_family-4229_rnd-6_family-4229	3.02237	-0.189856	1.01551	-0.186957	0.851694	NA
Unknown/rnd-6_family-4249_rnd-6_family-4249	16.5819	-0.111358	0.430325	-0.258776	0.795808	NA
Unknown/rnd-6_family-4377_rnd-6_family-4377	11.4936	0.353346	0.527398	0.669981	0.50287	NA
Unknown/rnd-6_family-4479_rnd-6_family-4479	14.3075	-0.148535	0.49366	-0.300885	0.763502	NA
Unknown/rnd-6_family-4583_rnd-6_family-4583	18.9578	0.257999	0.435351	0.592623	0.553434	NA
Unknown/rnd-6_family-4706_rnd-6_family-4706	329.18	0.126758	0.117169	1.08184	0.279323	0.60286
Unknown/rnd-6_family-4772_rnd-6_family-4772	1.95372	1.08944	1.39302	0.782066	0.434176	NA
Unknown/rnd-6_family-52_rnd-6_family-52	52.5825	0.00194907	0.271375	0.0071822	0.994269	0.997912
Unknown/rnd-6_family-522_rnd-6_family-522	60.0733	-0.275032	0.238113	-1.15505	0.248072	0.56917
Unknown/rnd-6_family-5373_rnd-6_family-5373	115.319	0.0360301	0.186191	0.193511	0.846559	0.944953
Unknown/rnd-6_family-5644_rnd-6_family-5644	46.657	0.400763	0.270907	1.47934	0.139051	0.42719
Unknown/rnd-6_family-5813_rnd-6_family-5813	5305.06	0.235083	0.0662723	3.54723	0.000389305	0.00938988
Unknown/rnd-6_family-5849_rnd-6_family-5849	308.331	-0.217943	0.125801	-1.73245	0.0831935	0.326492
Unknown/rnd-6_family-596_rnd-6_family-596	24.4253	-0.221351	0.374276	-0.591412	0.554244	NA
Unknown/rnd-6_family-637_rnd-6_family-637	294.773	0.117579	0.131767	0.892325	0.372219	0.684827
Unknown/rnd-6_family-6393_rnd-6_family-6393	61.778	-0.391558	0.235606	-1.66192	0.0965298	0.353758
Unknown/rnd-6_family-684_rnd-6_family-684	68.8208	-0.322502	0.229147	-1.4074	0.159308	0.456933
Unknown/rnd-6_family-7026_rnd-6_family-7026	179.201	0.115976	0.174427	0.664897	0.506116	0.782834
Unknown/rnd-6_family-7218_rnd-6_family-7218	11.3094	0.425759	0.535571	0.794964	0.426635	NA
Unknown/rnd-6_family-730_rnd-6_family-730	66.0163	0.264842	0.229084	1.1561	0.247642	0.568605
Unknown/rnd-6_family-731_rnd-6_family-731	4.28885	-0.591567	0.860026	-0.687848	0.491549	NA
Unknown/rnd-6_family-743_rnd-6_family-743	3.27898	0.0680685	0.994179	0.068467	0.945414	NA
Unknown/rnd-6_family-746_rnd-6_family-746	196.696	-0.0387922	0.134555	-0.2883	0.773117	0.917817
Unknown/rnd-6_family-7655_rnd-6_family-7655	12.2282	-0.875231	0.542696	-1.61274	0.1068	NA
Unknown/rnd-6_family-7679_rnd-6_family-7679	2.31485	1.47273	1.25682	1.17179	0.24128	NA
Unknown/rnd-6_family-8024_rnd-6_family-8024	233.823	-0.0711541	0.131597	-0.540695	0.588718	0.832362
Unknown/rnd-6_family-81_rnd-6_family-81	15.0433	0.708329	0.456739	1.55084	0.12094	NA
Unknown/rnd-6_family-8604_rnd-6_family-8604	1795.82	0.152985	0.0655454	2.33403	0.0195943	0.139648
Unknown/rnd-6_family-8813_rnd-6_family-8813	733.767	0.352704	0.092087	3.83012	0.000128079	0.00395326
Unknown/rnd-6_family-9051_rnd-6_family-9051	11.3303	0.350427	0.574354	0.610124	0.541779	NA
Unknown/rnd-6_family-91_rnd-6_family-91	15.1717	-0.432559	0.486301	-0.889489	0.37374	NA
Unknown/rnd-6_family-9222_rnd-6_family-9222	8.81168	-0.122917	0.602618	-0.203971	0.838376	NA
Unknown/rnd-6_family-9320_rnd-6_family-9320	2.69062	-0.506214	1.14637	-0.441579	0.658794	NA
Unknown/rnd-6_family-9454_rnd-6_family-9454	9888.05	0.0373182	0.0536463	0.695634	0.486658	0.77031
Unknown/rnd-6_family-9559_rnd-6_family-9559	1478.99	0.0143776	0.0708162	0.203026	0.839114	0.941556
Unknown/rnd-6_family-9907_rnd-6_family-9907	1.82049	-0.824891	1.50676	-0.547459	0.584063	NA
Unknown/UCON12_UCON12	2.451	0.00643088	1.12152	0.00573408	0.995425	NA
Unknown/UCON16_UCON16	2.5839	1.68325	1.19304	1.41089	0.158277	NA
Unknown/UCON20_UCON20	7.9133	0.544677	0.644741	0.8448	0.398223	NA
Unknown/UCON28a_UCON28a	38.4349	0.0827208	0.287334	0.287891	0.77343	0.917817
Unknown/UCON41_UCON41	6.94502	0.431712	0.700626	0.616181	0.537775	NA
Unknown/UCON47_UCON47	124.817	0.192353	0.165279	1.16381	0.2445	0.564448
Unknown/UCON48_UCON48	11.098	-0.327531	0.525434	-0.623353	0.533052	NA
Unknown/UCON5_UCON5	4.44681	0.957365	0.951049	1.00664	0.314107	NA
Unknown/UCON6_UCON6	67.9907	-0.21221	0.238557	-0.889559	0.373703	0.685665
Unknown/UCON60_UCON60	13.1138	0.202196	0.483305	0.418361	0.675683	NA
Unknown/UCON66_UCON66	11.5694	0.369487	0.537811	0.687022	0.492069	NA
Unknown/UCON67_UCON67	83.7656	-0.170364	0.202557	-0.841063	0.400312	0.70723
Unknown/UCON70_UCON70	130.648	-0.15093	0.163939	-0.920647	0.357235	0.671801
Unknown/UCON76_UCON76	6.70101	0.154861	0.718682	0.215479	0.829394	NA
Unknown/UCON80_AMi_UCON80_AMi	446.952	-0.22931	0.111217	-2.06183	0.0392244	0.213183
Unknown/UCON85_UCON85	45.1689	0.0249169	0.277492	0.0897931	0.928452	0.976259
Unknown/UCON87_UCON87	2.40218	1.64632	1.30491	1.26164	0.207079	NA
Unknown/UCON87B_UCON87B	119.375	-0.134417	0.189178	-0.710531	0.477375	0.761835
Unknown/UCON94_UCON94	2.77548	-0.523583	1.11862	-0.46806	0.639742	NA
Unknown/UCON4_UCON4	186.382	0.00043573	0.143025	0.00304653	0.997569	0.999018
