## Supplementary Table 1 for "Transcriptional dynamics of transposable elements in the type I IFN response in *Myotis lucifugus* cells" (part 1 of 2)

### Sheet: 4h_Genes_Contrast_IFNvsUN
Gene	baseMean	log2FoldChange	lfcSE	stat	pvalue	padj
SLC39A1_Myotis_lucifugus_000030	4.37733	1.18549	0.895486	1.32385	0.185554	NA
Atp5mpl_Myotis_lucifugus_000046	196.052	-0.106815	0.137532	-0.776653	0.437363	0.766037
PPP1R13B_Myotis_lucifugus_000047	8.86354	0.502727	0.587451	0.855777	0.392121	NA
PPP1R13B_Myotis_lucifugus_000048	95.5772	0.708503	0.197154	3.59365	0.000326078	0.00675001
ZFYVE21_Myotis_lucifugus_000049	43.0651	-0.902524	0.300045	-3.00796	0.00263006	0.039022
KLC1_Myotis_lucifugus_000050	1356.77	-0.0399322	0.0758681	-0.526337	0.598654	0.860374
MARK3_Myotis_lucifugus_000051	1225.72	0.119337	0.0833066	1.43251	0.151998	0.497357
EIF5_Myotis_lucifugus_000054	8364.68	0.196303	0.0672765	2.91786	0.00352442	0.0497811
CDC42BPB_Myotis_lucifugus_000055	1351.04	-0.148192	0.0795888	-1.86196	0.062608	0.324249
TRAF3_Myotis_lucifugus_000056	134.812	-0.137744	0.163368	-0.843156	0.399141	0.740463
RCOR1_Myotis_lucifugus_000057	336.238	-0.0791224	0.113637	-0.696273	0.486258	0.798673
ANKRD9_Myotis_lucifugus_000058	4.16472	-0.588701	0.89293	-0.659291	0.509709	NA
TECPR2_Myotis_lucifugus_000059	242.453	-0.150911	0.124223	-1.21484	0.224428	0.58632
CINP_Myotis_lucifugus_000060	227.769	-0.169168	0.132437	-1.27734	0.201482	0.561008
Unknown_Myotis_lucifugus_000061	8.93365	-0.0700411	0.586808	-0.11936	0.904991	NA
Unknown_Myotis_lucifugus_000067	5.51835	0.625168	0.755191	0.827829	0.407767	NA
SYNE3_Myotis_lucifugus_000068	48.0087	0.412616	0.259663	1.58904	0.11205	0.431413
DICER1_Myotis_lucifugus_000069	2967.61	0.0526697	0.0679928	0.774636	0.438555	0.76683
CLMN_Myotis_lucifugus_000072	2.98995	-0.447425	1.06316	-0.420846	0.673868	NA
BDKRB2_Myotis_lucifugus_000077	21.7865	0.227377	0.38618	0.588785	0.556005	0.84118
BDKRB1_Myotis_lucifugus_000078	481.468	0.844869	0.137372	6.15021	7.73819e-10	3.16579e-08
ATG2B_Myotis_lucifugus_000079	871.022	0.0217153	0.080166	0.270879	0.786484	0.93593
GSKIP_Myotis_lucifugus_000080	69.5688	0.452667	0.223133	2.02869	0.0424903	0.258494
PAPOLA_Myotis_lucifugus_000082	3860.95	0.177749	0.0646899	2.7477	0.00600142	0.0741623
VRK1_Myotis_lucifugus_000083	362.441	0.0176547	0.112861	0.156428	0.875695	0.965169
SETD3_Myotis_lucifugus_000087	372.847	-0.066995	0.113075	-0.59248	0.553529	0.840004
Ccnk_Myotis_lucifugus_000088	762.277	0.0876568	0.105237	0.832945	0.404876	0.746284
CCDC85C_Myotis_lucifugus_000089	20.1894	-0.839842	0.413436	-2.03137	0.0422174	0.257849
Hhipl1_Myotis_lucifugus_000091	14.1514	-0.53532	0.471496	-1.13537	0.256222	0.620728
Cyp46a1_Myotis_lucifugus_000092	10.9771	-0.505757	0.543163	-0.931133	0.351785	0.706034
Eml1_Myotis_lucifugus_000094	47.1996	-0.265862	0.266522	-0.997525	0.31851	0.678851
EVL_Myotis_lucifugus_000095	536.981	-0.0232166	0.110044	-0.210976	0.832906	0.951623
YY1_Myotis_lucifugus_000097	545.287	0.0574891	0.100281	0.573279	0.566456	0.846104
SLC25A29_Myotis_lucifugus_000098	17.3978	0.132153	0.434303	0.304288	0.760909	0.925323
WARS_Myotis_lucifugus_000101	2099.59	0.880356	0.0760633	11.574	5.58244e-31	4.94833e-29
WDR25_Myotis_lucifugus_000102	31.5288	0.127145	0.331006	0.384118	0.700891	0.90296
Unknown_Myotis_lucifugus_000103	9.1921	0.0953074	0.600548	0.158701	0.873905	NA
PPP2R5C_Myotis_lucifugus_000111	68.9532	0.0430835	0.217248	0.198315	0.842799	0.955342
PPP2R5C_Myotis_lucifugus_000112	782.425	0.0735348	0.0891511	0.824833	0.409466	0.748856
DYNC1H1_Myotis_lucifugus_000115	6661.2	0.0400921	0.0714352	0.561237	0.574636	0.849379
HSP90AA1_Myotis_lucifugus_000117	8139.99	0.0716658	0.0607695	1.17931	0.238276	0.602841
WDR20_Myotis_lucifugus_000118	37.365	0.488254	0.298184	1.63743	0.101542	0.41068
WDR20_Myotis_lucifugus_000119	196.221	0.0591409	0.140913	0.419697	0.674707	0.893201
Mok_Myotis_lucifugus_000120	5.09216	-0.841785	0.794624	-1.05935	0.28944	NA
DDX24_Myotis_lucifugus_000123	374.675	-0.0231529	0.105699	-0.219045	0.826615	0.949882
Unknown_Myotis_lucifugus_000124	131.647	0.0566277	0.164003	0.345285	0.72988	0.914449
Otub2_Myotis_lucifugus_000125	116.611	-0.167878	0.176404	-0.95167	0.341265	0.69707
ASB2_Myotis_lucifugus_000127	5.17895	-0.080022	0.793498	-0.100847	0.919672	NA
BTBD7_Myotis_lucifugus_000135	175.362	0.412229	0.143564	2.8714	0.00408662	0.0556746
BTBD7_Myotis_lucifugus_000137	712.939	0.187442	0.0908371	2.06349	0.0390659	0.246106
UBR7_Myotis_lucifugus_000138	881.393	0.279358	0.0803663	3.47606	0.000508845	0.00991029
UBR7_Myotis_lucifugus_000139	170.885	-0.0289858	0.144964	-0.199952	0.841518	0.954709
Itpk1_Myotis_lucifugus_000140	223.354	0.295698	0.1297	2.27986	0.0226159	0.176685
GOLGA5_Myotis_lucifugus_000141	277.93	0.0430298	0.121106	0.355307	0.72236	0.911058
GPKOW_Myotis_lucifugus_000142	7.32221	-0.0650607	0.671382	-0.0969056	0.922801	NA
LGMN_Myotis_lucifugus_000143	1518.49	-0.0193626	0.0704613	-0.274798	0.783471	0.934355
EXOSC3_Myotis_lucifugus_000144	139.119	-0.225479	0.162901	-1.38415	0.166313	0.518433
RIN3_Myotis_lucifugus_000145	60.9949	-0.248052	0.23209	-1.06877	0.285172	0.646241
RIN3_Myotis_lucifugus_000146	7.50186	-0.309917	0.677678	-0.457321	0.64744	NA
CPSF2_Myotis_lucifugus_000150	926.549	0.173759	0.0800118	2.17167	0.0298803	0.211034
NDUFB1_Myotis_lucifugus_000151	43.283	-0.250004	0.280875	-0.890088	0.373418	0.72259
ATXN3_Myotis_lucifugus_000152	229.766	1.4487	0.139303	10.3996	2.48878e-25	1.9893e-23
TRIP11_Myotis_lucifugus_000153	1591.66	0.185463	0.091332	2.03064	0.0422912	0.257849
Unknown_Myotis_lucifugus_000154	11.3516	-0.0711294	0.522373	-0.136166	0.89169	0.96881
FBLN5_Myotis_lucifugus_000155	132.715	0.0578703	0.162784	0.355503	0.722212	0.911058
PPP4R3A_Myotis_lucifugus_000161	1408.16	0.130498	0.0721015	1.80992	0.0703084	0.343089
CCDC88C_Myotis_lucifugus_000162	4.29608	0.386137	0.876221	0.440684	0.659442	NA
CCDC88C_Myotis_lucifugus_000163	3.76407	0.0939741	0.941586	0.0998041	0.9205	NA
CCDC88C_Myotis_lucifugus_000164	16.0239	-0.52525	0.444108	-1.18271	0.236925	0.601567
Ccdc88c_Myotis_lucifugus_000165	4.42524	0.0854602	0.832543	0.10265	0.918241	NA
CCDC88C_Myotis_lucifugus_000166	10.5064	-0.209288	0.560626	-0.373312	0.708917	0.906333
GPR68_Myotis_lucifugus_000167	12.237	0.124884	0.51041	0.244675	0.806708	0.942623
DGLUCY_Myotis_lucifugus_000168	5.65968	0.668216	0.752493	0.888003	0.374539	NA
RPS6KA5_Myotis_lucifugus_000170	78.7211	0.261792	0.207926	1.25906	0.208009	0.567663
TCF15_Myotis_lucifugus_000171	94.471	-0.208931	0.194499	-1.0742	0.282732	0.643778
TTC7B_Myotis_lucifugus_000172	52.8379	0.0684472	0.269537	0.253944	0.799539	0.940398
TTC7B_Myotis_lucifugus_000173	40.7548	-0.323967	0.289122	-1.12052	0.262493	0.626412
Ttc7b_Myotis_lucifugus_000174	7.89134	0.628238	0.646782	0.971329	0.331384	NA
Unknown_Myotis_lucifugus_000175	12273.7	0.0381279	0.0559816	0.68108	0.495821	0.805482
NRDE2_Myotis_lucifugus_000176	259.322	-0.0460846	0.121782	-0.378418	0.70512	0.904438
PSMC1_Myotis_lucifugus_000177	2332.74	0.0514801	0.0720233	0.71477	0.474751	0.792442
KCNK13_Myotis_lucifugus_000178	5.42787	0.335551	0.755703	0.444025	0.657025	NA
TDP1_Myotis_lucifugus_000180	126.918	-0.170083	0.168041	-1.01215	0.311468	0.672335
EFCAB11_Myotis_lucifugus_000181	15.4012	-0.0265078	0.455355	-0.0582134	0.953579	0.985802
FOXN3_Myotis_lucifugus_000184	48.2174	0.361316	0.260829	1.38526	0.165973	0.517838
FOXN3_Myotis_lucifugus_000185	25.9	-0.0554762	0.353522	-0.156924	0.875305	0.965169
Putative_Myotis_lucifugus_000187	54.3138	-0.306374	0.253089	-1.21054	0.226073	0.588415
Ttc8_Myotis_lucifugus_000191	50.7996	-0.338687	0.255767	-1.3242	0.185436	0.543111
ZC3H14_Myotis_lucifugus_000197	1036.67	0.0125932	0.0799659	0.157483	0.874865	0.965169
Unknown_Myotis_lucifugus_000198	83.196	-0.187319	0.202047	-0.927106	0.353872	0.708666
PTPN21_Myotis_lucifugus_000199	1283.88	-0.0999832	0.0817423	-1.22315	0.221272	0.582654
SPATA7_Myotis_lucifugus_000200	31.3486	-0.17878	0.322449	-0.554445	0.579274	0.850174
SPATA7_Myotis_lucifugus_000201	51.015	0.219093	0.254366	0.861332	0.389055	0.732751
GALC_Myotis_lucifugus_000206	50.1061	-0.0806866	0.252899	-0.319046	0.749691	0.919772
FLRT2_Myotis_lucifugus_000209	1586.16	0.00155537	0.0765501	0.0203183	0.983789	0.995085
SEL1L_Myotis_lucifugus_000216	1438.03	-0.0206936	0.0719001	-0.287811	0.773492	0.930005
STON2_Myotis_lucifugus_000219	17.9529	0.238851	0.428444	0.557485	0.577196	0.850012
GTF2A1_Myotis_lucifugus_000221	1005.28	0.110085	0.0927221	1.18726	0.235126	0.599431
CEP128_Myotis_lucifugus_000225	86.3381	0.29181	0.209986	1.38967	0.16463	0.516098
CEP128_Myotis_lucifugus_000226	218.613	0.0961836	0.136093	0.706748	0.479723	0.795368
CEP128_Myotis_lucifugus_000227	35.5283	-0.0660997	0.303955	-0.217465	0.827846	0.950341
DIO2_Myotis_lucifugus_000229	5.94524	0.816539	0.780085	1.04673	0.295224	NA
Unknown_Myotis_lucifugus_000230	2.07724	0.515137	1.18244	0.435656	0.663086	NA
DIO2_Myotis_lucifugus_000231	5.46463	0.086586	0.739739	0.117049	0.906821	NA
MRPS36_Myotis_lucifugus_000233	4.4947	0.811159	0.858121	0.945274	0.344519	NA
CCAR1_Myotis_lucifugus_000239	39.9427	0.030423	0.287551	0.105801	0.915741	0.974441
ADCK1_Myotis_lucifugus_000241	42.4862	-0.172997	0.278269	-0.62169	0.534146	0.831214
Adck1_Myotis_lucifugus_000242	7.28814	-0.459171	0.673067	-0.682207	0.495108	NA
SNW1_Myotis_lucifugus_000245	1022.85	0.0635672	0.0820036	0.775176	0.438235	0.766593
SLIRP_Myotis_lucifugus_000246	212.914	-0.231661	0.143713	-1.61197	0.106968	0.421965
ALKBH1_Myotis_lucifugus_000247	472.856	0.221887	0.107668	2.06084	0.0393183	0.247134
PTMA_Myotis_lucifugus_000248	8.65944	0.137395	0.626642	0.219255	0.826451	NA
SPTLC2_Myotis_lucifugus_000250	189.548	0.398299	0.137676	2.89302	0.00381558	0.0528147
ISM2_Myotis_lucifugus_000251	1.95785	1.26933	1.28731	0.986032	0.324117	NA
AHSA1_Myotis_lucifugus_000252	1295.11	-0.0514753	0.072546	-0.709554	0.477981	0.794179
VIPAS39_Myotis_lucifugus_000253	201.293	0.0633458	0.135168	0.468645	0.639324	0.876345
SAMD15_Myotis_lucifugus_000256	6.05666	-0.391733	0.738778	-0.530245	0.595942	NA
TMED8_Myotis_lucifugus_000257	115.714	-0.231626	0.172904	-1.33962	0.180368	0.535797
Gstz1_Myotis_lucifugus_000258	45.3016	-0.054834	0.2787	-0.196749	0.844024	0.955364
POMT2_Myotis_lucifugus_000259	167.738	-0.262717	0.146595	-1.79213	0.073112	0.347683
CIPC_Myotis_lucifugus_000263	127.588	-0.355351	0.165331	-2.14933	0.0316081	0.218538
IRF2BPL_Myotis_lucifugus_000265	310.13	-0.0812426	0.129362	-0.628023	0.529989	0.829037
ANGEL1_Myotis_lucifugus_000267	27.7132	-0.0313447	0.342348	-0.0915581	0.927049	0.978484
VASH1_Myotis_lucifugus_000268	39.6595	-0.212321	0.290603	-0.730622	0.46501	0.784886
GPATCH2L_Myotis_lucifugus_000272	247.007	0.109678	0.133167	0.823615	0.410158	0.749605
Ift43_Myotis_lucifugus_000273	69.5615	0.344486	0.222829	1.54597	0.122113	0.447692
TGFB3_Myotis_lucifugus_000274	1181.46	0.702025	0.0838041	8.37698	5.4304e-17	3.27911e-15
TTLL5_Myotis_lucifugus_000277	185.972	0.0105923	0.141478	0.0748688	0.940319	0.981635
TTLL5_Myotis_lucifugus_000278	97.6368	-0.0121449	0.187424	-0.0647993	0.948334	0.984206
ERG28_Myotis_lucifugus_000279	474.92	-0.110227	0.109994	-1.00212	0.316288	0.677137
JDP2_Myotis_lucifugus_000285	297.122	-0.157869	0.12029	-1.3124	0.189385	0.547768
FOS_Myotis_lucifugus_000286	124.572	-0.311462	0.17098	-1.82163	0.0685108	0.338271
TMED10_Myotis_lucifugus_000288	3325.29	0.0911565	0.0636004	1.43327	0.151781	0.49688
NEK9_Myotis_lucifugus_000289	990.363	-0.0678593	0.0799967	-0.848276	0.396284	0.738785
ACYP1_Myotis_lucifugus_000291	84.4297	-0.381163	0.214494	-1.77703	0.0755633	0.35217
MLH3_Myotis_lucifugus_000292	121.653	0.159158	0.170244	0.934882	0.349849	0.704353
EIF2B2_Myotis_lucifugus_000293	187.205	0.00677611	0.151874	0.0446168	0.964413	0.988969
DLST_Myotis_lucifugus_000297	926.598	0.0123845	0.08793	0.140845	0.887993	0.96793
YLPM1_Myotis_lucifugus_000299	1525.04	0.0887108	0.0831071	1.06743	0.285779	0.646874
FCF1_Myotis_lucifugus_000301	289.295	0.298353	0.118035	2.52766	0.0114826	0.114809
AREL1_Myotis_lucifugus_000302	746.184	-0.0920001	0.0839212	-1.09627	0.272962	0.635333
LTBP2_Myotis_lucifugus_000303	402.033	-0.196532	0.107401	-1.82988	0.0672673	0.335899
ISCA2_Myotis_lucifugus_000304	44.4615	-0.233169	0.294156	-0.792671	0.427969	0.759687
NPC2_Myotis_lucifugus_000305	1087.74	-0.0878154	0.085035	-1.0327	0.301746	0.663044
ABCD4_Myotis_lucifugus_000307	108.821	-0.178043	0.190852	-0.932889	0.350877	0.705017
LIN52_Myotis_lucifugus_000312	25.6432	0.190315	0.377616	0.503991	0.614267	0.865949
ALDH6A1_Myotis_lucifugus_000313	201.114	0.0776599	0.137281	0.565701	0.571597	0.849349
BBOF1_Myotis_lucifugus_000314	66.4839	0.0609196	0.228332	0.266802	0.789621	0.936542
ENTPD5_Myotis_lucifugus_000315	190.784	0.186339	0.140115	1.32991	0.183549	0.539565
COQ6_Myotis_lucifugus_000316	158.826	-0.0845219	0.150668	-0.560983	0.574809	0.849379
FAM161B_Myotis_lucifugus_000317	51.9322	0.138791	0.266385	0.521017	0.602355	0.861609
ZNF410_Myotis_lucifugus_000318	229.258	-0.0626738	0.145782	-0.429915	0.667258	0.889891
PTGR2_Myotis_lucifugus_000319	305.937	-0.0135128	0.12483	-0.10825	0.913798	0.974277
ELMSAN1_Myotis_lucifugus_000320	302.219	0.00998482	0.114488	0.0872132	0.930502	0.979447
DNAL1_Myotis_lucifugus_000321	75.1088	0.163761	0.216609	0.756021	0.449637	0.7741
ACOT1_Myotis_lucifugus_000322	1.91414	-1.22287	1.38684	-0.881768	0.377902	NA
Acot6_Myotis_lucifugus_000323	10.1872	-0.226622	0.553938	-0.409111	0.682458	0.89516
Unknown_Myotis_lucifugus_000324	6.52143	-0.450099	0.709925	-0.634008	0.526075	NA
RIOX1_Myotis_lucifugus_000325	158.163	-0.126704	0.172562	-0.734251	0.462796	0.783489
NUMB_Myotis_lucifugus_000327	553.358	-0.0235018	0.104793	-0.224269	0.822548	0.948443
PSEN1_Myotis_lucifugus_000329	356.764	0.181064	0.113362	1.59722	0.110217	0.428395
RBM25_Myotis_lucifugus_000330	2401.03	0.283801	0.0976932	2.90502	0.00367227	0.051449
Zfyve1_Myotis_lucifugus_000331	186.544	-0.184454	0.153968	-1.198	0.230916	0.594226
DCAF4_Myotis_lucifugus_000332	63.1608	-0.0539466	0.229208	-0.235361	0.813929	0.945767
Rgs6_Myotis_lucifugus_000339	11.022	0.303302	0.526821	0.575722	0.564803	0.845395
SIPA1L1_Myotis_lucifugus_000341	969.603	0.320064	0.0794357	4.02922	5.59616e-05	0.00140188
PCNX1_Myotis_lucifugus_000342	658.063	0.483762	0.0911242	5.30882	1.10336e-07	3.7304e-06
Ttc9_Myotis_lucifugus_000346	2.02501	0.150014	1.22259	0.122701	0.902344	NA
MED6_Myotis_lucifugus_000347	298.317	0.139711	0.122139	1.14387	0.252679	0.616994
SYNJ2BP_Myotis_lucifugus_000350	135.04	-0.0176565	0.162433	-0.1087	0.91344	0.974277
Slc8a3_Myotis_lucifugus_000351	3.72515	0.294488	0.915529	0.321658	0.747712	NA
Smoc1_Myotis_lucifugus_000352	8.08891	0.234353	0.614609	0.381304	0.702978	NA
SRSF5_Myotis_lucifugus_000355	993.169	0.0882288	0.0940086	0.938518	0.347978	0.703546
SUSD6_Myotis_lucifugus_000356	436.568	0.484184	0.100809	4.803	1.56303e-06	4.73982e-05
Slc39a9_Myotis_lucifugus_000360	334.025	-0.115048	0.11387	-1.01034	0.312331	0.672938
Erh_Myotis_lucifugus_000361	1305.85	-0.0309084	0.0858155	-0.360173	0.718718	0.910205
Galnt16_Myotis_lucifugus_000364	36.184	-0.238404	0.29744	-0.801519	0.422831	0.756554
EXD2_Myotis_lucifugus_000366	167.426	-0.091374	0.147091	-0.621208	0.534463	0.831427
Dcaf5_Myotis_lucifugus_000367	154.095	0.000917209	0.15233	0.0060212	0.995196	0.998476
ACTN1_Myotis_lucifugus_000368	27943.1	0.0382119	0.0617103	0.619214	0.535775	0.832407
ZFP36L1_Myotis_lucifugus_000369	353.917	0.807148	0.241539	3.34169	0.000832697	0.0153732
ENTR1_Myotis_lucifugus_000373	57.322	-0.0877659	0.241859	-0.36288	0.716695	0.909086
RAD51B_Myotis_lucifugus_000375	42.7341	-0.232187	0.290113	-0.800333	0.423518	0.757131
ZFYVE26_Myotis_lucifugus_000376	453.74	-0.117154	0.100431	-1.1665	0.243411	0.607023
RDH12_Myotis_lucifugus_000378	10.6078	-0.388022	0.581888	-0.666834	0.504878	0.811043
RDH11_Myotis_lucifugus_000379	425.083	-0.111421	0.104349	-1.06777	0.285623	0.646813
VTI1B_Myotis_lucifugus_000380	247.595	0.00685284	0.12676	0.0540613	0.956886	0.987135
ARG2_Myotis_lucifugus_000381	75.1557	0.48645	0.210008	2.31634	0.0205394	0.167275
PIGH_Myotis_lucifugus_000382	144.019	-0.0157061	0.165323	-0.0950029	0.924313	0.977292
PLEKHH1_Myotis_lucifugus_000383	131.813	1.6818	0.16881	9.96266	2.22034e-23	1.65069e-21
TMEM229B_Myotis_lucifugus_000384	293.775	0.277328	0.132364	2.09519	0.0361539	0.236712
Plek2_Myotis_lucifugus_000385	8.01253	0.158305	0.640635	0.247106	0.804826	NA
Eif2s1_Myotis_lucifugus_000386	1668.59	0.152978	0.0759813	2.01336	0.0440765	0.264535
ATP6V1D_Myotis_lucifugus_000387	1206.99	0.21986	0.0781062	2.81488	0.00487951	0.0632964
MPP5_Myotis_lucifugus_000388	387.121	0.218855	0.117343	1.86509	0.0621688	0.322699
Unknown_Myotis_lucifugus_000390	35.3603	0.065844	0.303317	0.21708	0.828146	0.950341
Gphn_Myotis_lucifugus_000391	69.0659	0.00739559	0.218083	0.0339118	0.972947	0.99225
GPHN_Myotis_lucifugus_000394	89.175	0.00953551	0.193605	0.0492525	0.960718	0.988526
Gphn_Myotis_lucifugus_000395	21.6583	-0.0410126	0.415999	-0.0985882	0.921465	0.976757
FUT8_Myotis_lucifugus_000399	63.6932	0.189849	0.23029	0.824393	0.409716	0.749214
FUT8_Myotis_lucifugus_000400	46.2377	0.192459	0.261862	0.734962	0.462362	0.783183
FUT8_Myotis_lucifugus_000401	22.5656	0.289653	0.374264	0.773927	0.438974	0.767059
MAX_Myotis_lucifugus_000404	791.378	0.737408	0.0933004	7.90359	2.70983e-15	1.53572e-13
FNTB_Myotis_lucifugus_000405	58.1028	0.0605017	0.257156	0.235272	0.813998	0.945767
Rab15_Myotis_lucifugus_000406	4.75402	-0.216671	0.866007	-0.250195	0.802436	NA
CHURC1_Myotis_lucifugus_000408	213.24	-0.100414	0.139858	-0.717974	0.472773	0.790987
SPTB_Myotis_lucifugus_000409	2.19039	0.42001	1.25047	0.335882	0.73696	NA
Plekhg3_Myotis_lucifugus_000410	292.369	-0.317911	0.123024	-2.58413	0.00976257	0.102894
PPP1R36_Myotis_lucifugus_000411	17.4741	0.26893	0.439713	0.611603	0.540801	0.834899
HSPA2_Myotis_lucifugus_000412	2736.59	-0.293233	0.0946473	-3.09816	0.00194726	0.0307734
ZBTB1_Myotis_lucifugus_000413	860.744	0.214237	0.102234	2.09556	0.0361209	0.236712
ZBTB25_Myotis_lucifugus_000414	91.1029	-0.232798	0.199446	-1.16722	0.24312	0.607013
MTHFD1_Myotis_lucifugus_000416	2011.43	-0.0906185	0.0751606	-1.20567	0.227947	0.590066
Esr2_Myotis_lucifugus_000419	9.40499	1.06599	0.600647	1.77474	0.0759402	NA
SYNE2_Myotis_lucifugus_000420	89.8953	0.202857	0.194512	1.04291	0.296992	0.658028
SYNE2_Myotis_lucifugus_000421	286.632	0.153473	0.131317	1.16872	0.242515	0.60609
SYNE2_Myotis_lucifugus_000422	73.2372	0.411688	0.220121	1.87028	0.0614446	0.321231
SYNE2_Myotis_lucifugus_000423	65.0124	0.433197	0.223321	1.9398	0.052404	0.292903
SGPP1_Myotis_lucifugus_000425	772.75	0.0679514	0.0866057	0.784606	0.432684	0.762964
JOSD1_Myotis_lucifugus_000426	121.771	-0.310423	0.182772	-1.69842	0.0894291	0.384272
WDR89_Myotis_lucifugus_000427	157.143	0.26247	0.153907	1.70537	0.0881245	0.381761
PPP2R5E_Myotis_lucifugus_000428	104.426	0.0179548	0.180793	0.0993109	0.920891	0.97654
PPP2R5E_Myotis_lucifugus_000429	941.151	0.033997	0.0932746	0.364483	0.715497	0.908864
Rhoj_Myotis_lucifugus_000431	964.896	-0.0300425	0.0887311	-0.33858	0.734926	0.915598
Unknown_Myotis_lucifugus_000432	272.7	-0.13922	0.144988	-0.960218	0.336946	0.694372
HDAC2_Myotis_lucifugus_000433	16.217	-0.158314	0.447823	-0.353519	0.7237	0.911194
KCNH5_Myotis_lucifugus_000434	37.3233	0.0423566	0.299892	0.14124	0.887681	0.967666
SNAPC1_Myotis_lucifugus_000437	240.959	-0.00558148	0.129081	-0.0432401	0.96551	0.989173
HIF1A_Myotis_lucifugus_000438	3722.86	0.150367	0.0780189	1.92731	0.0539407	0.298118
PRKCH_Myotis_lucifugus_000440	5.54362	-0.303704	0.756801	-0.4013	0.6882	NA
PRKCH_Myotis_lucifugus_000441	6.12672	-0.608976	0.737052	-0.826232	0.408672	NA
Prkch_Myotis_lucifugus_000443	1.97679	-1.89884	1.47397	-1.28825	0.19766	NA
SLC38A6_Myotis_lucifugus_000446	16.9743	0.0199775	0.446694	0.0447229	0.964328	0.988969
SLC38A6_Myotis_lucifugus_000447	3.79065	0.825738	0.897627	0.919912	0.357619	NA
TRMT5_Myotis_lucifugus_000448	189.202	-0.0840119	0.14531	-0.578157	0.563158	0.844523
MNAT1_Myotis_lucifugus_000449	299.501	0.144947	0.120721	1.20068	0.229875	0.593265
SIX4_Myotis_lucifugus_000453	521.052	0.0540566	0.105354	0.513094	0.607886	0.863727
SIX1_Myotis_lucifugus_000455	543.827	0.475127	0.0922884	5.14829	2.62874e-07	8.65482e-06
PPM1A_Myotis_lucifugus_000458	1026.13	-0.0723062	0.0823913	-0.877595	0.380164	0.726698
DHRS7_Myotis_lucifugus_000460	410.999	-0.00910808	0.102367	-0.0889751	0.929102	0.978981
PCNX4_Myotis_lucifugus_000461	235.2	-0.103066	0.133816	-0.770208	0.441177	0.767686
Jkamp_Myotis_lucifugus_000465	391.807	0.0750893	0.108492	0.692121	0.488861	0.80066
L3HYPDH_Myotis_lucifugus_000466	92.8751	0.0217285	0.211414	0.102777	0.91814	0.975494
DAAM1_Myotis_lucifugus_000467	781.429	0.0200777	0.089891	0.223356	0.823258	0.948443
DACT1_Myotis_lucifugus_000470	248.541	-0.24405	0.144474	-1.68923	0.0911747	0.387166
KIAA0586_Myotis_lucifugus_000471	39.9056	-0.196976	0.289844	-0.679594	0.496761	0.806341
KIAA0586_Myotis_lucifugus_000472	327.623	-0.0741717	0.114829	-0.645934	0.518322	0.820815
TIMM9_Myotis_lucifugus_000473	189.681	-0.0113813	0.154195	-0.073811	0.941161	0.981772
TOMM20L_Myotis_lucifugus_000474	12.9003	0.265104	0.501859	0.528245	0.597329	0.859641
ARID4A_Myotis_lucifugus_000475	511.813	0.173752	0.101899	1.70514	0.0881683	0.381761
Psma3_Myotis_lucifugus_000476	1507.46	0.461752	0.0700725	6.58962	4.40948e-11	1.99262e-09
ACTR10_Myotis_lucifugus_000477	928.446	0.0579554	0.0797516	0.726698	0.467411	0.786635
ARMH4_Myotis_lucifugus_000479	17.858	0.441788	0.426679	1.03541	0.300477	0.661803
RBM25_Myotis_lucifugus_000483	177.475	0.297995	0.152671	1.95188	0.0509526	0.287463
NAA30_Myotis_lucifugus_000485	14.3791	-0.225139	0.50803	-0.443162	0.657648	0.885192
NAA30_Myotis_lucifugus_000486	444.049	0.0376966	0.109407	0.344554	0.73043	0.914586
AP5M1_Myotis_lucifugus_000489	311.219	0.000400378	0.118196	0.00338742	0.997297	0.998959
EXOC5_Myotis_lucifugus_000490	1380.87	0.0640789	0.074528	0.859796	0.389901	0.733376
MMD_Myotis_lucifugus_000493	8.19942	-0.241089	0.634748	-0.379819	0.70408	NA
TMEM260_Myotis_lucifugus_000495	208.516	0.386464	0.13957	2.76897	0.00562341	0.0708847
PELI2_Myotis_lucifugus_000498	30.0124	-0.295427	0.327632	-0.901704	0.367214	0.717614
KTN1_Myotis_lucifugus_000502	1211.78	0.446823	0.0843486	5.29734	1.17503e-07	3.96301e-06
KTN1_Myotis_lucifugus_000503	697.304	0.420522	0.117058	3.59242	0.000327619	0.00675871
KTN1_Myotis_lucifugus_000504	563.679	0.466371	0.103612	4.50111	6.76008e-06	0.000190772
ATG14_Myotis_lucifugus_000506	84.7132	0.0226802	0.199745	0.113546	0.909598	0.973825
FBXO34_Myotis_lucifugus_000507	257.68	0.0574657	0.122011	0.470988	0.637649	0.875091
DLGAP5_Myotis_lucifugus_000509	1479.1	0.0295821	0.0726772	0.407033	0.683983	0.895486
LGALS3_Myotis_lucifugus_000510	45.168	0.0260471	0.287933	0.0904623	0.92792	0.978516
KIF2C_Myotis_lucifugus_000512	161.988	-0.138974	0.156734	-0.886691	0.375245	0.723233
MAPK1IP1L_Myotis_lucifugus_000513	622.175	-0.043382	0.0974053	-0.445376	0.656048	0.885192
SOCS4_Myotis_lucifugus_000514	269.363	0.270193	0.119482	2.26136	0.0237369	0.182078
UBE2L3_Myotis_lucifugus_000515	127.957	0.0483555	0.21335	0.226649	0.820697	0.948403
WDHD1_Myotis_lucifugus_000517	710.573	-0.0300326	0.0876708	-0.34256	0.731929	0.915066
GCH1_Myotis_lucifugus_000519	6.26837	-0.341852	0.719985	-0.474804	0.634927	NA
SAMD4A_Myotis_lucifugus_000521	781.539	-0.0654687	0.089407	-0.732255	0.464013	0.784429
SAMD4A_Myotis_lucifugus_000522	447.45	-0.0498182	0.104094	-0.478589	0.632231	0.873812
Samd4a_Myotis_lucifugus_000523	94.4431	-0.287216	0.20809	-1.38025	0.16751	0.519642
Unknown_Myotis_lucifugus_000524	141.39	-0.0132075	0.168917	-0.0781893	0.937677	0.981367
CGRRF1_Myotis_lucifugus_000525	122.417	-0.163506	0.170127	-0.961085	0.33651	0.694094
Unknown_Myotis_lucifugus_000526	77.8748	-0.178508	0.208477	-0.856251	0.391859	0.734928
GMFB_Myotis_lucifugus_000527	273.522	-0.0270718	0.13132	-0.206152	0.836672	0.952756
Cnih1_Myotis_lucifugus_000529	1344.38	0.0889392	0.0846223	1.05101	0.293252	0.654153
CDKN3_Myotis_lucifugus_000530	290.596	0.0257898	0.118779	0.217125	0.828111	0.950341
BMP4_Myotis_lucifugus_000531	326.167	-0.00143704	0.128503	-0.0111829	0.991078	0.997045
DDHD1_Myotis_lucifugus_000536	1199.56	0.0805339	0.0839898	0.958854	0.337632	0.694598
FERMT2_Myotis_lucifugus_000539	10246.4	0.192935	0.0581914	3.31552	0.000914713	0.0164911
GNPNAT1_Myotis_lucifugus_000541	1217.02	0.121809	0.0872409	1.39624	0.162643	0.5137
Unknown_Myotis_lucifugus_000542	27.9204	0.204124	0.375716	0.543294	0.586927	0.854905
STYX_Myotis_lucifugus_000543	217.614	0.135695	0.132543	1.02378	0.305937	0.667798
PSMC6_Myotis_lucifugus_000544	1626.06	0.061327	0.0766496	0.800095	0.423656	0.757182
ERO1A_Myotis_lucifugus_000545	251.207	0.157567	0.126289	1.24767	0.212153	0.571905
GPR137C_Myotis_lucifugus_000546	170.884	0.500618	0.160814	3.11303	0.00185175	0.0293647
TXNDC16_Myotis_lucifugus_000547	77.5394	0.19912	0.224489	0.886995	0.375082	0.723233
TXNDC16_Myotis_lucifugus_000548	181.866	0.0541363	0.145894	0.371066	0.710589	0.907296
NID2_Myotis_lucifugus_000551	3155.33	0.0225498	0.0644207	0.350039	0.726309	0.912622
RTRAF_Myotis_lucifugus_000552	977.517	0.0162248	0.0779294	0.208199	0.835073	0.951855
GNG2_Myotis_lucifugus_000553	55.5512	-0.0480005	0.243639	-0.197015	0.843816	0.955364
FRMD6_Myotis_lucifugus_000554	473.784	-0.0252637	0.114819	-0.22003	0.825847	0.949434
TMX1_Myotis_lucifugus_000557	652.278	0.101934	0.0909149	1.1212	0.262201	0.6262
Pygl_Myotis_lucifugus_000561	1629.59	0.0982722	0.0713249	1.37781	0.168262	0.520403
ABHD12B_Myotis_lucifugus_000562	85.1565	0.320821	0.195528	1.64079	0.10084	0.409097
NIN_Myotis_lucifugus_000563	339.022	-0.104632	0.121972	-0.857832	0.390985	0.733987
NIN_Myotis_lucifugus_000564	1152.92	-0.0965973	0.0828568	-1.16583	0.243681	0.60706
SAV1_Myotis_lucifugus_000565	259.667	0.16863	0.122078	1.38133	0.167178	0.519141
ATL1_Myotis_lucifugus_000567	82.968	0.126948	0.205304	0.618339	0.536352	0.832935
MAP4K5_Myotis_lucifugus_000568	93.5043	0.379983	0.207359	1.83249	0.0668785	0.335435
MAP4K5_Myotis_lucifugus_000569	2225.12	0.425249	0.0887977	4.78896	1.67645e-06	5.06157e-05
CDKL1_Myotis_lucifugus_000570	45.3706	-0.0865435	0.263594	-0.328321	0.742669	0.917668
DMAC2L_Myotis_lucifugus_000571	26.2709	-0.118302	0.355824	-0.332473	0.739532	0.916682
L2HGDH_Myotis_lucifugus_000572	158.979	0.0139689	0.152647	0.0915112	0.927086	0.978484
SOS2_Myotis_lucifugus_000573	778.096	0.0985091	0.100284	0.9823	0.325952	0.68562
VCPKMT_Myotis_lucifugus_000574	110.142	0.199873	0.174209	1.14732	0.251251	0.615968
ARF6_Myotis_lucifugus_000581	1635.58	0.0718317	0.0780743	0.920043	0.35755	0.711038
RPLP1_Myotis_lucifugus_000582	2193.13	-0.175718	0.0812036	-2.16392	0.0304706	0.213991
KIF23_Myotis_lucifugus_000584	2303.13	-0.0114608	0.0702832	-0.163066	0.870466	0.964196
GLCE_Myotis_lucifugus_000589	524.644	0.131891	0.104029	1.26782	0.204862	0.56431
ANP32A_Myotis_lucifugus_000597	633.055	-0.109361	0.0973814	-1.12302	0.261428	0.625546
CORO2B_Myotis_lucifugus_000600	4.42642	0.240851	0.82636	0.29146	0.770699	NA
FEM1B_Myotis_lucifugus_000602	1085.42	-0.182364	0.0811754	-2.24654	0.0246691	0.186114
CLN6_Myotis_lucifugus_000604	96.5424	0.0346257	0.18884	0.18336	0.854515	0.959084
CALML4_Myotis_lucifugus_000605	13.0107	-0.320986	0.49302	-0.651061	0.515007	0.818377
PIAS1_Myotis_lucifugus_000606	1052.03	0.606477	0.0795082	7.62786	2.38691e-14	1.29945e-12
PIAS1_Myotis_lucifugus_000607	176.39	0.459394	0.172757	2.65918	0.00783305	0.0889766
MAP2K5_Myotis_lucifugus_000612	64.6042	0.405762	0.227099	1.78672	0.0739823	0.349256
Uncharacterized_Myotis_lucifugus_000614	4.40883	-1.36716	0.896317	-1.52531	0.127183	NA
AAGAB_Myotis_lucifugus_000617	150.776	-0.0775622	0.155523	-0.498718	0.617978	0.866698
SMAD3_Myotis_lucifugus_000618	130.756	-0.0228042	0.166709	-0.13679	0.891197	0.968766
U88_Myotis_lucifugus_000619	11.5818	0.598935	0.513497	1.16639	0.243459	0.607023
SMAD6_Myotis_lucifugus_000621	121.081	-0.324368	0.173914	-1.86511	0.0621663	0.322699
LCTL_Myotis_lucifugus_000624	64.15	0.0562374	0.226207	0.24861	0.803663	0.941784
ZWILCH_Myotis_lucifugus_000625	327.469	0.125215	0.112156	1.11644	0.264236	0.628025
RPL4_Myotis_lucifugus_000626	13646.2	0.0205377	0.0547124	0.375375	0.707382	0.905291
SNAPC5_Myotis_lucifugus_000627	26.2712	-0.586133	0.353249	-1.65926	0.0970629	0.401492
MAP2K1_Myotis_lucifugus_000628	1530.12	-0.0989899	0.07099	-1.39442	0.163191	0.514737
TIPIN_Myotis_lucifugus_000630	443.41	0.139248	0.105849	1.31553	0.188331	0.547111
DIS3L_Myotis_lucifugus_000631	1014.74	-0.0818268	0.0791568	-1.03373	0.301262	0.662509
Polr2f_Myotis_lucifugus_000632	8.65196	-0.205227	0.594972	-0.344936	0.730142	NA
PRPF38A_Myotis_lucifugus_000633	26.9956	0.076226	0.350287	0.21761	0.827733	0.950341
RAB11A_Myotis_lucifugus_000638	548.02	-0.162099	0.0957265	-1.69336	0.0903877	0.385757
DENND4A_Myotis_lucifugus_000642	234.47	0.198209	0.131571	1.50648	0.131943	0.467419
SLC24A1_Myotis_lucifugus_000644	2.43216	0.419445	1.12326	0.373416	0.708839	NA
INTS14_Myotis_lucifugus_000645	245.641	-0.128611	0.132535	-0.970395	0.33185	0.691519
HACD3_Myotis_lucifugus_000646	336.149	-0.091557	0.111404	-0.821847	0.411164	0.749651
DPP8_Myotis_lucifugus_000647	475.557	0.221815	0.110977	1.99875	0.0456358	0.270027
DPP8_Myotis_lucifugus_000648	814.97	0.114927	0.0881441	1.30385	0.192284	0.552261
IGDCC4_Myotis_lucifugus_000649	7.01269	-0.4338	0.67144	-0.646074	0.518231	NA
Ccnk_Myotis_lucifugus_000654	37.482	-0.0925358	0.309512	-0.298973	0.764961	0.926754
PARP16_Myotis_lucifugus_000656	262.206	-0.170928	0.124384	-1.37419	0.169383	0.521307
CLPX_Myotis_lucifugus_000658	370.896	0.0153262	0.107216	0.142947	0.886332	0.967259
Pdcd7_Myotis_lucifugus_000659	87.9658	0.0745511	0.195405	0.381521	0.702817	0.903664
RASL12_Myotis_lucifugus_000661	7.65263	-0.23366	0.647685	-0.360762	0.718277	NA
MTFMT_Myotis_lucifugus_000663	154.999	-0.0258171	0.155685	-0.165829	0.868291	0.964176
SPG21_Myotis_lucifugus_000664	157.537	-0.143529	0.156626	-0.916384	0.359465	0.712207
SLC35G1_Myotis_lucifugus_000667	13.5886	-0.679139	0.503199	-1.34964	0.17713	0.530547
PLEKHO2_Myotis_lucifugus_000668	302.172	0.188921	0.126359	1.49512	0.134884	0.469695
PIF1_Myotis_lucifugus_000669	43.195	-0.441365	0.274904	-1.60553	0.108378	0.424889
ZNF609_Myotis_lucifugus_000672	579.449	-0.115051	0.103823	-1.10815	0.267798	0.631171
ZNF609_Myotis_lucifugus_000674	84.3231	-0.100118	0.203507	-0.491965	0.622744	0.868834
TRIP4_Myotis_lucifugus_000675	284.362	0.090869	0.122215	0.743516	0.457169	0.779649
Unknown_Myotis_lucifugus_000676	457.663	-0.0254495	0.105396	-0.241465	0.809195	0.943629
CSNK1G1_Myotis_lucifugus_000678	41.0613	0.288548	0.290241	0.994169	0.32014	0.680748
CSNK1G1_Myotis_lucifugus_000679	94.367	0.278833	0.200712	1.38922	0.164767	0.516207
PPIB_Myotis_lucifugus_000680	3934.55	-0.0721853	0.064979	-1.1109	0.26661	0.629665
SNX1_Myotis_lucifugus_000682	526.179	-0.0269301	0.0996038	-0.270372	0.786874	0.936002
Unknown_Myotis_lucifugus_000683	3.31898	-0.345724	1.01361	-0.341083	0.733041	NA
CIAO2A_Myotis_lucifugus_000684	303.194	-0.0452018	0.128188	-0.352621	0.724372	0.911719
Unknown_Myotis_lucifugus_000687	2.26772	-1.50295	1.40834	-1.06718	0.285892	NA
HERC1_Myotis_lucifugus_000689	127.678	0.160854	0.169674	0.948017	0.343121	0.698783
HERC1_Myotis_lucifugus_000690	118.315	0.03468	0.178665	0.194106	0.846093	0.955864
HERC1_Myotis_lucifugus_000691	147.469	0.123715	0.169912	0.728111	0.466546	0.785893
HERC1_Myotis_lucifugus_000692	59.7759	-0.160243	0.234547	-0.683201	0.49448	0.804632
FBXL22_Myotis_lucifugus_000693	6.65892	-0.644525	0.70697	-0.911672	0.361941	NA
USP3_Myotis_lucifugus_000694	337.246	0.00976222	0.116159	0.0840418	0.933023	0.98031
Aph1b_Myotis_lucifugus_000696	26.5592	-0.617198	0.367437	-1.67974	0.0930083	0.392058
Unknown_Myotis_lucifugus_000697	17.1969	-0.0961519	0.444845	-0.216147	0.828873	0.950543
Rab8b_Myotis_lucifugus_000698	56.9846	0.0904926	0.240747	0.375883	0.707004	0.905143
Ras-related_Myotis_lucifugus_000699	10.7855	0.0789951	0.539232	0.146496	0.88353	0.967213
Rps27l_Myotis_lucifugus_000700	53.8156	-0.235413	0.250397	-0.940158	0.347137	0.702709
LACTB_Myotis_lucifugus_000701	143.205	-0.0097181	0.154789	-0.0627827	0.94994	0.984719
Tpm1_Myotis_lucifugus_000702	70693.2	0.0876076	0.0580455	1.50929	0.131225	0.466112
TLN2_Myotis_lucifugus_000703	262.477	-0.117883	0.127857	-0.921991	0.356533	0.710427
Tln2_Myotis_lucifugus_000705	81.5984	0.228978	0.208361	1.09895	0.271792	0.634748
VPS13C_Myotis_lucifugus_000711	821.067	0.752089	0.0925396	8.12722	4.39252e-16	2.5816e-14
RORA_Myotis_lucifugus_000715	31.6823	0.916108	0.319092	2.87098	0.00409199	0.055693
ICE2_Myotis_lucifugus_000716	372.265	0.192793	0.11909	1.61889	0.10547	0.418612
RPL26_Myotis_lucifugus_000717	2.72481	1.37721	1.17322	1.17387	0.240447	NA
ANXA2_Myotis_lucifugus_000718	11107.3	-0.0247304	0.0558773	-0.442584	0.658066	0.885276
Unknown_Myotis_lucifugus_000720	107.684	0.121979	0.179714	0.678741	0.497302	0.806744
CIRBP_Myotis_lucifugus_000721	47.8657	-0.0457685	0.264931	-0.172756	0.862843	0.962753
RPS12_Myotis_lucifugus_000722	32.5848	-0.505515	0.342812	-1.47461	0.140317	0.476849
BNIP2_Myotis_lucifugus_000725	1032.32	0.0705707	0.0776828	0.908447	0.363642	0.715472
FAM81A_Myotis_lucifugus_000727	41.834	-0.189755	0.291084	-0.651891	0.514472	0.818142
MYO1E_Myotis_lucifugus_000730	239.861	0.0556906	0.127179	0.43789	0.661466	0.886741
MYO1E_Myotis_lucifugus_000731	1686.47	-0.0401754	0.0717008	-0.560319	0.575262	0.849379
CCNB2_Myotis_lucifugus_000732	660.554	-0.245572	0.0955086	-2.5712	0.0101346	0.105687
RNF111_Myotis_lucifugus_000733	656.763	0.158211	0.0975741	1.62145	0.104921	0.417391
SLTM_Myotis_lucifugus_000734	1802.75	0.304782	0.0842186	3.61894	0.000295816	0.00619613
MINDY2_Myotis_lucifugus_000735	85.893	0.247784	0.19772	1.25321	0.21013	0.569905
ADAM10_Myotis_lucifugus_000736	146.544	0.368234	0.168104	2.19052	0.0284868	0.204419
Unknown_Myotis_lucifugus_000737	175.531	0.340892	0.151798	2.24569	0.0247239	0.186114
PIGY_Myotis_lucifugus_000739	7.53047	-0.152026	0.655852	-0.231799	0.816694	NA
LIPC_Myotis_lucifugus_000742	2.02519	-1.15119	1.32225	-0.870623	0.38396	NA
ALDH1A2_Myotis_lucifugus_000746	17.6189	0.0193151	0.42002	0.0459862	0.963321	0.988969
POLR2M_Myotis_lucifugus_000748	338.525	0.179911	0.115916	1.55209	0.120642	0.445456
MYZAP_Myotis_lucifugus_000749	1.85214	-0.386766	1.27364	-0.303671	0.761379	NA
CGNL1_Myotis_lucifugus_000751	983.387	0.00713059	0.0785021	0.0908331	0.927625	0.978484
Tcf12_Myotis_lucifugus_000753	935.304	0.0616175	0.0832299	0.740328	0.459101	0.781059
Tcf12_Myotis_lucifugus_000756	49.6133	-0.0924577	0.258303	-0.357942	0.720386	0.911058
Unknown_Myotis_lucifugus_000758	3.40839	-0.745449	0.99192	-0.751522	0.452339	NA
ZNF280D_Myotis_lucifugus_000759	337.912	0.194118	0.125007	1.55285	0.120458	0.445456
Unknown_Myotis_lucifugus_000760	31.6973	0.0741872	0.328539	0.225809	0.82135	0.948443
MNS1_Myotis_lucifugus_000761	222.949	0.128855	0.148142	0.869805	0.384407	0.727563
TEX9_Myotis_lucifugus_000762	5.33763	-0.336161	0.795151	-0.422764	0.672468	NA
RFX7_Myotis_lucifugus_000764	513.637	0.0260142	0.106757	0.243676	0.807482	0.943063
Nedd4_Myotis_lucifugus_000766	34.2437	0.145849	0.317648	0.459154	0.646124	0.880214
NEDD4_Myotis_lucifugus_000767	4.52311	-0.245241	0.845114	-0.290187	0.771673	NA
NEDD4_Myotis_lucifugus_000768	322.638	0.250637	0.124388	2.01496	0.0439084	0.263985
PYGO1_Myotis_lucifugus_000772	44.9138	-0.157133	0.271901	-0.577907	0.563327	0.844677
DNAAF4_Myotis_lucifugus_000773	9.13098	-0.761858	0.614329	-1.24015	0.214921	NA
CCPG1_Myotis_lucifugus_000775	772.347	0.0461072	0.0883189	0.522054	0.601633	0.861576
PIGB_Myotis_lucifugus_000776	346.409	-0.0207405	0.10947	-0.189463	0.84973	0.957683
Unknown_Myotis_lucifugus_000777	97.8647	0.0749396	0.186859	0.401049	0.688384	0.897618
Rab27a_Myotis_lucifugus_000778	445.601	-0.0162716	0.108654	-0.149756	0.880957	0.966492
RSL24D1_Myotis_lucifugus_000779	929.964	-0.0447257	0.0793968	-0.563318	0.573218	0.849379
FAM214A_Myotis_lucifugus_000798	102.682	-0.116917	0.18732	-0.624156	0.532525	0.830547
Arpp19_Myotis_lucifugus_000800	2467.51	0.0729724	0.0663459	1.09988	0.271385	0.634548
Myo5a_Myotis_lucifugus_000801	509.302	0.0819051	0.0984631	0.831835	0.405502	0.746742
MYO5A_Myotis_lucifugus_000802	507.428	0.153572	0.102289	1.50136	0.133262	0.468329
MYO5A_Myotis_lucifugus_000803	427.389	0.00192403	0.102783	0.0187193	0.985065	0.995358
MYO5C_Myotis_lucifugus_000804	7.96929	0.0278906	0.619909	0.0449915	0.964114	NA
GNB5_Myotis_lucifugus_000805	132.882	0.650263	0.161261	4.03236	5.52201e-05	0.00138581
MAPK6_Myotis_lucifugus_000810	2405.02	0.228252	0.0792201	2.88124	0.00396112	0.0543396
LEO1_Myotis_lucifugus_000811	683.139	0.175702	0.101803	1.7259	0.0843654	0.374222
TMOD3_Myotis_lucifugus_000813	2431.52	0.163724	0.0741504	2.208	0.0272446	0.198388
TMOD2_Myotis_lucifugus_000815	46.9168	-0.00410957	0.258794	-0.0158797	0.98733	0.99629
LYSMD2_Myotis_lucifugus_000816	45.3535	1.32644	0.284401	4.66399	3.10142e-06	9.16377e-05
DMXL2_Myotis_lucifugus_000818	877.049	0.18736	0.0919942	2.03665	0.0416855	0.256532
GLDN_Myotis_lucifugus_000819	2243.06	0.208217	0.0764395	2.72394	0.00645083	0.0781104
TNFAIP8L3_Myotis_lucifugus_000824	26.2092	0.852394	0.363576	2.34448	0.0190539	0.15949
AP4E1_Myotis_lucifugus_000825	816.623	0.150536	0.0938824	1.60345	0.108835	0.425492
SPPL2A_Myotis_lucifugus_000826	2876.36	0.293512	0.0764896	3.83728	0.000124406	0.00287194
TRPM7_Myotis_lucifugus_000827	1326.45	0.32781	0.101715	3.22282	0.00126934	0.0216697
TRPM7_Myotis_lucifugus_000828	338.627	0.370955	0.112877	3.28637	0.00101489	0.0180385
USP8_Myotis_lucifugus_000832	1370.13	0.307885	0.0866276	3.55413	0.000379239	0.00765266
GABPB1_Myotis_lucifugus_000833	377.749	0.13301	0.106709	1.24647	0.21259	0.571905
DTWD1_Myotis_lucifugus_000845	42.5977	0.446698	0.285205	1.56623	0.117294	0.440093
FAM227B_Myotis_lucifugus_000847	3.00593	0.269174	0.993506	0.270933	0.786442	NA
FGF7_Myotis_lucifugus_000848	45.5202	1.25418	0.310795	4.03538	5.45132e-05	0.00137056
FGF7_Myotis_lucifugus_000849	36.8146	1.24351	0.337653	3.68281	0.000230677	0.0049763
GALK2_Myotis_lucifugus_000851	29.6385	0.167557	0.332543	0.503865	0.614357	0.865986
GALK2_Myotis_lucifugus_000852	23.8058	0.0749496	0.364105	0.205846	0.836911	0.952784
COPS2_Myotis_lucifugus_000853	1969.78	0.200904	0.079344	2.53207	0.0113392	0.114122
SECISBP2L_Myotis_lucifugus_000854	540.742	-0.134795	0.0954264	-1.41256	0.157785	0.506231
SHC4_Myotis_lucifugus_000857	9.49576	0.186887	0.585738	0.319061	0.74968	NA
CEP152_Myotis_lucifugus_000858	405.619	-0.0512984	0.105003	-0.488545	0.625164	0.869644
FBN1_Myotis_lucifugus_000860	1214.68	-0.0215895	0.0806037	-0.267848	0.788817	0.936288
FBN1_Myotis_lucifugus_000861	15256	0.0229648	0.0657636	0.349203	0.726937	0.912747
DUT_Myotis_lucifugus_000862	981.363	0.0908093	0.0825487	1.10007	0.271302	0.634548
MYEF2_Myotis_lucifugus_000865	210.662	-0.0358143	0.141695	-0.252757	0.800456	0.940398
SLC24A5_Myotis_lucifugus_000866	30.1111	-0.0750619	0.321915	-0.233173	0.815627	0.946362
SQOR_Myotis_lucifugus_000873	257.464	-0.0908024	0.12415	-0.731391	0.46454	0.784534
BLOC1S6_Myotis_lucifugus_000874	240.792	-0.0446291	0.125065	-0.356848	0.721205	0.911058
SLC30A4_Myotis_lucifugus_000876	142.621	0.283012	0.156526	1.80808	0.0705939	0.343149
Nmes1_Myotis_lucifugus_000877	2.63123	-0.137258	1.085	-0.126504	0.899333	NA
Taf6_Myotis_lucifugus_000878	170.966	-0.230702	0.150336	-1.53458	0.124887	0.453854
SPATA5L1_Myotis_lucifugus_000879	41.6104	0.001144	0.283954	0.0040288	0.996785	0.998808
GEMIN8_Myotis_lucifugus_000880	6.31255	0.843356	0.711353	1.18557	0.235794	NA
GATM_Myotis_lucifugus_000881	44.8234	-0.303459	0.27469	-1.10473	0.269275	0.632717
PCF11_Myotis_lucifugus_000882	3.12314	0.553125	1.07809	0.513061	0.607909	NA
RNASEH2B_Myotis_lucifugus_000885	406.345	0.681384	0.106219	6.4149	1.40911e-10	6.03258e-09
Shf_Myotis_lucifugus_000886	183.952	-0.12151	0.151953	-0.799654	0.423912	0.757323
Unknown_Myotis_lucifugus_000887	46.9612	-0.111405	0.269299	-0.413686	0.679104	0.894255
HIBADH_Myotis_lucifugus_000894	9.80101	0.585047	0.612279	0.955523	0.339313	NA
Wdr7_Myotis_lucifugus_000895	19.4271	0.0180206	0.406467	0.0443348	0.964638	0.988969
SORD_Myotis_lucifugus_000896	129.528	-0.38005	0.167253	-2.2723	0.0230685	0.178841
RNF4_Myotis_lucifugus_000899	121.897	4.45156	0.269939	16.491	4.26119e-61	6.07461e-59
B2M_Myotis_lucifugus_000900	3560.38	0.986053	0.0699404	14.0985	3.88035e-45	4.47146e-43
SPG11_Myotis_lucifugus_000904	798.362	0.12883	0.0884445	1.45662	0.14522	0.48474
EIF3J_Myotis_lucifugus_000905	2266.85	0.152993	0.0803772	1.90344	0.0569836	0.308403
CTDSPL2_Myotis_lucifugus_000906	837.919	0.154239	0.0858928	1.79571	0.0725399	0.346964
CASC4_Myotis_lucifugus_000907	454.338	0.229955	0.105159	2.18675	0.028761	0.205825
CASC4_Myotis_lucifugus_000908	78.0951	-0.202702	0.219286	-0.92437	0.355294	0.710177
RPSA_Myotis_lucifugus_000909	2853.88	0.0192875	0.0693851	0.277977	0.78103	0.933214
Ddx19a_Myotis_lucifugus_000912	8.80095	0.545123	0.590997	0.922378	0.356332	NA
WDR76_Myotis_lucifugus_000913	245.895	0.0122783	0.123059	0.0997754	0.920523	0.9765
MFAP1_Myotis_lucifugus_000914	1136.74	0.167098	0.0880438	1.89789	0.05771	0.310753
Unknown_Myotis_lucifugus_000915	357.202	-0.0692913	0.113092	-0.612699	0.540075	0.834618
SERINC4_Myotis_lucifugus_000916	239.752	-0.0043654	0.137194	-0.0318191	0.974616	0.993
SERF2_Myotis_lucifugus_000917	500.201	-0.193756	0.110417	-1.75478	0.0792977	0.360956
ELL3_Myotis_lucifugus_000920	19.608	0.618676	0.396605	1.55993	0.118776	0.442229
PDIA3_Myotis_lucifugus_000921	9084.78	0.0965429	0.0592122	1.63046	0.103005	0.414419
CATSPER2_Myotis_lucifugus_000922	9.67516	-0.695063	0.581398	-1.1955	0.231891	NA
PPIP5K1_Myotis_lucifugus_000925	100.792	-0.0679601	0.181317	-0.374814	0.707799	0.90549
MAP1A_Myotis_lucifugus_000926	3358.55	-0.0238985	0.0701941	-0.340463	0.733508	0.91535
TP53BP1_Myotis_lucifugus_000927	860.763	-0.00794614	0.0846854	-0.0938312	0.925243	0.977557
TUBGCP4_Myotis_lucifugus_000928	451.39	0.0549723	0.0978432	0.561841	0.574224	0.849379
ZSCAN29_Myotis_lucifugus_000929	416.777	0.00113404	0.108565	0.0104458	0.991666	0.997146
ADAL_Myotis_lucifugus_000930	72.2823	0.0504794	0.214853	0.234948	0.814249	0.945796
LCMT2_Myotis_lucifugus_000931	46.9123	-0.434916	0.274163	-1.58634	0.112663	0.432259
CCNDBP1_Myotis_lucifugus_000936	217.525	0.0173172	0.1335	0.129717	0.89679	0.970158
TMEM62_Myotis_lucifugus_000937	308.623	0.0206732	0.114241	0.180962	0.856398	0.960054
Unknown_Myotis_lucifugus_000938	10.571	0.275367	0.55068	0.500048	0.617041	0.866611
Ubr1_Myotis_lucifugus_000939	40.5946	-0.0122953	0.284819	-0.0431688	0.965567	0.989173
Ubr1_Myotis_lucifugus_000940	6.7856	-0.149303	0.697946	-0.213918	0.830611	NA
UBR1_Myotis_lucifugus_000941	246.12	0.10842	0.130619	0.830042	0.406515	0.748009
TTBK2_Myotis_lucifugus_000945	142.79	-0.116201	0.162714	-0.714138	0.475142	0.792744
Cdan1_Myotis_lucifugus_000946	241.332	-0.391233	0.138515	-2.82448	0.0047358	0.0621976
STARD9_Myotis_lucifugus_000947	9.59159	-0.388189	0.57579	-0.674184	0.500194	NA
BANF1_Myotis_lucifugus_000948	8.96126	-0.220974	0.600288	-0.368113	0.712789	NA
HAUS2_Myotis_lucifugus_000949	320.48	0.202063	0.112888	1.78994	0.0734631	0.34837
Lrrc57_Myotis_lucifugus_000950	186.503	-0.119017	0.144685	-0.822592	0.41074	0.749605
Snap23_Myotis_lucifugus_000951	834.823	0.546795	0.0899457	6.07917	1.20803e-09	4.82794e-08
ZNF106_Myotis_lucifugus_000953	2030.76	-0.0379957	0.0682676	-0.55657	0.577821	0.850012
GANC_Myotis_lucifugus_000956	82.7927	2.31973	0.236876	9.79305	1.20607e-22	8.73166e-21
TMEM87A_Myotis_lucifugus_000957	591.515	0.52309	0.0971466	5.38454	7.26308e-08	2.47985e-06
VPS39_Myotis_lucifugus_000958	393.125	-0.0598036	0.10444	-0.57261	0.566909	0.846104
EHD4_Myotis_lucifugus_000964	163.038	0.99774	0.166902	5.978	2.25893e-09	8.7743e-08
Ehd4_Myotis_lucifugus_000965	528.815	0.931019	0.103522	8.99344	2.39621e-19	1.5854e-17
SF1_Myotis_lucifugus_000966	98.6711	0.0986892	0.193969	0.508789	0.6109	0.864233
PLA2G4B_Myotis_lucifugus_000967	61.9955	-0.356898	0.238716	-1.49507	0.134895	0.469695
MAPKBP1_Myotis_lucifugus_000968	885.064	-0.110138	0.085987	-1.28087	0.20024	0.560511
MGA_Myotis_lucifugus_000969	718.434	0.0838469	0.0960284	0.873147	0.382583	0.726936
MGA_Myotis_lucifugus_000970	467.893	0.0311204	0.100343	0.310141	0.756454	0.923397
TYRO3_Myotis_lucifugus_000972	151.757	-0.225573	0.160858	-1.40231	0.160824	0.511353
RPAP1_Myotis_lucifugus_000974	415.075	-0.199929	0.101644	-1.96696	0.0491883	0.281413
RTF1_Myotis_lucifugus_000976	883.307	-0.0181526	0.0832961	-0.217928	0.827485	0.950341
NDUFAF1_Myotis_lucifugus_000977	218.414	-0.0183372	0.132655	-0.138232	0.890057	0.968644
NUSAP1_Myotis_lucifugus_000978	1037.67	-0.034614	0.0776347	-0.445858	0.6557	0.885192
OIP5_Myotis_lucifugus_000979	247.655	-0.159575	0.125979	-1.26667	0.205272	0.564331
CHP1_Myotis_lucifugus_000981	1902.04	0.174133	0.076606	2.27309	0.0230205	0.178841
Exd1_Myotis_lucifugus_000982	2.83384	0.0533815	1.03261	0.0516956	0.958771	NA
CTSL_Myotis_lucifugus_000983	1.67045	1.16922	1.51825	0.77011	0.441234	NA
INO80_Myotis_lucifugus_000984	544.292	0.0856577	0.0918875	0.932202	0.351232	0.705337
Unknown_Myotis_lucifugus_000986	2.79284	0.418497	1.04136	0.401875	0.687776	NA
CHAC1_Myotis_lucifugus_000987	83.5768	-0.0364734	0.212463	-0.17167	0.863697	0.963239
VPS18_Myotis_lucifugus_000989	319.495	-0.0133311	0.115111	-0.115811	0.907802	0.973625
SPINT1_Myotis_lucifugus_000990	2.33395	-0.826729	1.2365	-0.668603	0.503749	NA
ZFYVE19_Myotis_lucifugus_000994	59.0073	-0.180668	0.246462	-0.733043	0.463532	0.784079
DNAJC17_Myotis_lucifugus_000995	104.404	0.0684393	0.180009	0.3802	0.703797	0.903761
HMGN2_Myotis_lucifugus_000996	445.265	0.0619495	0.123552	0.501404	0.616087	0.866569
C15orf62_Myotis_lucifugus_000997	18.4308	-0.309075	0.41982	-0.736208	0.461604	0.782941
GCHFR_Myotis_lucifugus_000998	95.9412	-0.328194	0.196143	-1.67324	0.0942807	0.39505
RMDN3_Myotis_lucifugus_001000	127.632	0.675238	0.164181	4.11278	3.90929e-05	0.00100854
RAD51_Myotis_lucifugus_001001	801.074	0.074905	0.0858014	0.873004	0.382661	0.726936
KNL1_Myotis_lucifugus_001002	1112.43	0.124194	0.0884376	1.40431	0.160226	0.510527
KNL1_Myotis_lucifugus_001003	56.0649	0.0451174	0.239928	0.188046	0.850841	0.957839
RPUSD2_Myotis_lucifugus_001005	125.197	-0.0959336	0.172719	-0.555433	0.578598	0.850174
CCDC32_Myotis_lucifugus_001006	98.1328	-0.0590838	0.184951	-0.319457	0.74938	0.919769
CHST14_Myotis_lucifugus_001008	207.583	-0.174006	0.148801	-1.16939	0.242247	0.606025
BAHD1_Myotis_lucifugus_001009	282.412	-0.215876	0.125281	-1.72313	0.0848642	0.375041
IVD_Myotis_lucifugus_001010	58.2311	-0.182213	0.234527	-0.776936	0.437196	0.766037
KNSTRN_Myotis_lucifugus_001011	268.997	-0.222914	0.122446	-1.82051	0.0686819	0.338474
SIVA1_Myotis_lucifugus_001013	24.5517	-0.253211	0.361224	-0.70098	0.483316	0.797211
CCDC9B_Myotis_lucifugus_001015	22.2783	-0.583028	0.386847	-1.50713	0.131777	0.46738
PAK6_Myotis_lucifugus_001018	27.1583	-0.111351	0.352023	-0.316318	0.751761	0.920921
BUB1B_Myotis_lucifugus_001019	1837.25	-0.0410053	0.0707026	-0.579969	0.561935	0.843773
BMF_Myotis_lucifugus_001022	1.6018	-1.50442	1.51111	-0.995573	0.319458	NA
SRP14_Myotis_lucifugus_001023	609.792	-0.0437865	0.0926524	-0.472589	0.636506	0.874564
EIF2AK4_Myotis_lucifugus_001024	404.424	-0.219351	0.106802	-2.05382	0.0399929	0.249721
HNRNPA1_Myotis_lucifugus_001026	83.7368	-0.0325467	0.203355	-0.160048	0.872843	0.964614
GPR176_Myotis_lucifugus_001027	2.33163	-1.51885	1.2899	-1.17749	0.239001	NA
THBS1_Myotis_lucifugus_001031	98172.1	0.0186717	0.0561345	0.332624	0.739418	0.916682
RASGRP1_Myotis_lucifugus_001037	2.03986	1.11953	1.27233	0.879904	0.378911	NA
FAM98B_Myotis_lucifugus_001038	569.316	0.0952907	0.0926419	1.02859	0.303671	0.665795
SPRED1_Myotis_lucifugus_001039	282.772	0.268167	0.122586	2.18759	0.0286994	0.205625
MEIS2_Myotis_lucifugus_001043	2.8392	0.717986	1.15133	0.623613	0.532881	NA
MEIS2_Myotis_lucifugus_001045	4.49227	-0.0136181	0.866484	-0.0157165	0.987461	NA
C15orf41_Myotis_lucifugus_001046	30.448	0.239418	0.323894	0.739188	0.459793	0.781275
Uncharacterized_Myotis_lucifugus_001047	22.5056	-0.63563	0.395158	-1.60855	0.107716	0.424115
Atp5f1a_Myotis_lucifugus_001050	20.7241	0.578455	0.389721	1.48428	0.137735	0.47378
DPH6_Myotis_lucifugus_001051	21.6125	0.145529	0.387349	0.375705	0.707136	0.905165
ZNF2_Myotis_lucifugus_001056	272.076	0.285447	0.130723	2.1836	0.0289915	0.206666
AQR_Myotis_lucifugus_001057	1270.81	0.0305475	0.0800827	0.381449	0.70287	0.903664
ACTC1_Myotis_lucifugus_001058	29.8867	0.454349	0.324755	1.39905	0.161798	0.512411
Unknown_Myotis_lucifugus_001059	2.76051	0.68318	1.06246	0.643015	0.520215	NA
ARHGAP11A_Myotis_lucifugus_001063	1396.36	0.175615	0.0940575	1.86711	0.0618868	0.322477
GREM1_Myotis_lucifugus_001065	10.9714	0.508809	0.527688	0.964223	0.334934	0.693498
LD_Myotis_lucifugus_001071	3.53826	0.625752	0.960498	0.651487	0.514732	NA
RYR3_Myotis_lucifugus_001080	8.85668	0.461347	0.621821	0.74193	0.45813	NA
AVEN_Myotis_lucifugus_001081	313.915	-0.135589	0.117308	-1.15584	0.247748	0.612089
EMC7_Myotis_lucifugus_001085	721.449	0.0979047	0.094961	1.031	0.302541	0.664159
KATNBL1_Myotis_lucifugus_001086	530.424	0.19108	0.100028	1.91027	0.0560984	0.305973
Unknown_Myotis_lucifugus_001087	3.05843	0.685478	1.01565	0.674912	0.499731	NA
EMC4_Myotis_lucifugus_001088	410.21	0.052237	0.106449	0.490725	0.623621	0.869503
SLC12A6_Myotis_lucifugus_001089	182.592	-0.0567468	0.140851	-0.402887	0.687032	0.896844
Slc12a6_Myotis_lucifugus_001091	6.27675	-0.828426	0.718323	-1.15328	0.248797	NA
Nop10_Myotis_lucifugus_001092	413.101	-0.069056	0.139235	-0.495967	0.619918	0.867107
Atp6v1f_Myotis_lucifugus_001094	2.96041	0.0208309	1.04236	0.0199844	0.984056	NA
TTC5_Myotis_lucifugus_001110	119.909	-0.338294	0.178123	-1.89922	0.0575356	0.310129
PARP2_Myotis_lucifugus_001112	198	-0.0567647	0.137514	-0.412792	0.679759	0.894443
TEP1_Myotis_lucifugus_001113	103.342	0.209212	0.180027	1.16211	0.245191	0.608869
TEP1_Myotis_lucifugus_001114	8.37589	-0.339802	0.627831	-0.541231	0.588348	NA
OSGEP_Myotis_lucifugus_001116	117.799	-0.16739	0.176463	-0.948584	0.342832	0.698783
APEX1_Myotis_lucifugus_001117	1198.18	-0.13387	0.0776094	-1.72492	0.0845413	0.374692
PIP4P1_Myotis_lucifugus_001118	321.252	-0.234463	0.115144	-2.03626	0.0417238	0.256536
PNP_Myotis_lucifugus_001119	1165.64	-0.0191389	0.0800204	-0.239175	0.81097	0.944185
Gls_Myotis_lucifugus_001143	5.48106	-0.499621	0.775365	-0.644368	0.519337	NA
Rnase4_Myotis_lucifugus_001149	8.34448	0.0324492	0.616161	0.0526635	0.958	NA
TPGS2_Myotis_lucifugus_001165	1.80412	-1.07926	1.38052	-0.781779	0.434345	NA
EIF2D_Myotis_lucifugus_001169	2.50528	-0.046766	1.0936	-0.0427635	0.96589	NA
METTL17_Myotis_lucifugus_001171	132.762	-0.168154	0.167038	-1.00668	0.314087	0.675039
SLC39A2_Myotis_lucifugus_001172	3.22957	-0.579413	1.01861	-0.56883	0.569472	NA
Ndrg2_Myotis_lucifugus_001173	88.1858	-0.33867	0.198863	-1.70303	0.0885618	0.38222
ARHGEF40_Myotis_lucifugus_001177	713.648	-0.238308	0.0879801	-2.70866	0.00675565	0.0802552
ZNF219_Myotis_lucifugus_001178	24.1023	-0.590409	0.364042	-1.62181	0.104843	0.417391
Hnrnpc_Myotis_lucifugus_001181	6524.55	0.106709	0.0723478	1.47494	0.140228	0.476849
RPGRIP1_Myotis_lucifugus_001183	151.167	0.0667254	0.151392	0.440745	0.659397	0.885729
SUPT16H_Myotis_lucifugus_001184	3658	0.159576	0.06364	2.50749	0.0121593	0.119672
Unknown_Myotis_lucifugus_001185	47.8008	0.145872	0.259816	0.561445	0.574494	0.849379
CHD8_Myotis_lucifugus_001186	2613.7	0.0437565	0.0704249	0.621322	0.534388	0.831404
RAB2B_Myotis_lucifugus_001188	906.279	0.210049	0.0860437	2.44119	0.0146388	0.13513
TOX4_Myotis_lucifugus_001189	1030.45	0.126881	0.0807192	1.57188	0.115978	0.437105
METTL3_Myotis_lucifugus_001190	317.84	-0.143314	0.115476	-1.24107	0.21458	0.574041
SALL2_Myotis_lucifugus_001191	178.55	-0.356894	0.151716	-2.35238	0.0186537	0.15786
LDHA_Myotis_lucifugus_001213	3.14741	-1.05175	1.05223	-0.999545	0.317531	NA
DAD1_Myotis_lucifugus_001234	626.989	-0.163504	0.101741	-1.60706	0.10804	0.424548
Abhd4_Myotis_lucifugus_001237	130.662	-0.308675	0.16345	-1.8885	0.0589591	0.313692
OXA1L_Myotis_lucifugus_001240	644.254	-0.0525385	0.0953372	-0.551081	0.581578	0.851543
SLC7A7_Myotis_lucifugus_001241	14.2595	-0.43042	0.487029	-0.883766	0.376823	0.724514
Unknown_Myotis_lucifugus_001242	114.208	-0.119947	0.173162	-0.692689	0.488505	0.800456
Mmp14_Myotis_lucifugus_001243	4107.84	0.0161284	0.0682279	0.236391	0.81313	0.945506
LRP10_Myotis_lucifugus_001245	1118.68	0.261014	0.0811097	3.21804	0.00129071	0.0219262
RBM23_Myotis_lucifugus_001247	145.61	0.0473324	0.163454	0.289577	0.77214	0.929464
PRMT5_Myotis_lucifugus_001248	1522.56	0.0119696	0.0716421	0.167075	0.867311	0.963895
HAUS4_Myotis_lucifugus_001249	227.297	-0.180071	0.131383	-1.37058	0.170506	0.523133
AJUBA_Myotis_lucifugus_001250	1536.02	-0.124834	0.0730109	-1.7098	0.0873022	0.380664
C14orf93_Myotis_lucifugus_001251	12.0664	0.26894	0.515831	0.521372	0.602107	0.861589
PSMB5_Myotis_lucifugus_001252	1307	-0.135504	0.0869073	-1.55918	0.118954	0.442346
CDH24_Myotis_lucifugus_001254	74.9428	-0.0248248	0.217973	-0.113889	0.909326	0.973788
ACIN1_Myotis_lucifugus_001255	2814.79	0.183254	0.0748856	2.44712	0.0144001	0.134181
C14orf119_Myotis_lucifugus_001256	279.202	-0.0270721	0.122111	-0.2217	0.824548	0.94881
LMLN2_Myotis_lucifugus_001257	7.03363	-0.335311	0.662064	-0.506463	0.612532	NA
CYCS_Myotis_lucifugus_001260	8.09451	-0.194328	0.654127	-0.297079	0.766406	NA
RNF212B_Myotis_lucifugus_001261	3.93077	1.08861	0.898154	1.21205	0.225493	NA
HOMEZ_Myotis_lucifugus_001262	116.928	0.0649317	0.176661	0.36755	0.713209	0.908282
PPP1R3E_Myotis_lucifugus_001263	8.67837	-0.924825	0.640933	-1.44294	0.149038	NA
PABPN1_Myotis_lucifugus_001264	1130.05	-0.122661	0.090146	-1.36069	0.173612	0.526721
SLC22A17_Myotis_lucifugus_001265	34.9565	-0.364024	0.308914	-1.1784	0.238638	0.602841
EFS_Myotis_lucifugus_001266	6.62087	0.459809	0.708757	0.648754	0.516497	NA
NGDN_Myotis_lucifugus_001270	248.011	-0.057101	0.124842	-0.457384	0.647395	0.881033
ZFHX2_Myotis_lucifugus_001271	6.49703	-1.03248	0.759372	-1.35965	0.173942	NA
THTPA_Myotis_lucifugus_001273	79.9963	-0.248169	0.21892	-1.1336	0.256961	0.621164
AP1G2_Myotis_lucifugus_001274	51.1371	-0.151362	0.255615	-0.592148	0.553751	0.840004
DHRS4_Myotis_lucifugus_001280	71.3695	-0.0429868	0.232646	-0.184773	0.853407	0.958745
PCK2_Myotis_lucifugus_001284	292.045	-0.337892	0.131268	-2.57407	0.0100511	0.105213
DCAF11_Myotis_lucifugus_001285	246.874	0.187808	0.125446	1.49712	0.134361	0.469176
FITM1_Myotis_lucifugus_001286	5.28035	0.00582537	0.754902	0.00771672	0.993843	NA
PSME1_Myotis_lucifugus_001287	688.296	0.763414	0.0946998	8.06141	7.54206e-16	4.382e-14
EMC9_Myotis_lucifugus_001288	72.6977	-0.516433	0.226227	-2.28281	0.0224417	0.175781
PSME2_Myotis_lucifugus_001289	564.559	1.62016	0.095346	16.9925	9.33721e-65	1.41885e-62
RNF31_Myotis_lucifugus_001290	341.778	0.375358	0.112591	3.33381	0.00085666	0.0157107
IRF9_Myotis_lucifugus_001291	360.34	1.63354	0.121923	13.3981	6.20095e-41	6.5959e-39
REC8_Myotis_lucifugus_001292	2.9874	0.418711	1.13005	0.370525	0.710991	NA
IPO4_Myotis_lucifugus_001293	898.679	-0.0598539	0.0834501	-0.717242	0.473225	0.79146
TM9SF1_Myotis_lucifugus_001294	902.409	0.0123834	0.0795635	0.155641	0.876316	0.965169
Unknown_Myotis_lucifugus_001295	63.1652	-0.140703	0.233376	-0.602901	0.546575	0.837352
Tssk4_Myotis_lucifugus_001296	2.21916	-0.147255	1.22354	-0.120352	0.904204	NA
MDP1_Myotis_lucifugus_001297	53.7765	-0.0829505	0.246714	-0.336222	0.736704	0.915821
GMPR2_Myotis_lucifugus_001298	481.589	-0.0104618	0.101932	-0.102635	0.918252	0.975494
TINF2_Myotis_lucifugus_001299	202.822	-0.0839825	0.140528	-0.59762	0.550094	0.83875
TGM1_Myotis_lucifugus_001300	4.04525	0.0726393	0.878488	0.0826867	0.934101	NA
RABGGTA_Myotis_lucifugus_001301	144.859	-0.461197	0.170134	-2.71078	0.00671249	0.080116
DHRS1_Myotis_lucifugus_001303	107.19	0.0781389	0.17673	0.442136	0.658391	0.885449
NOP9_Myotis_lucifugus_001304	190.269	-0.122238	0.139697	-0.875027	0.381559	0.726936
CIDEB_Myotis_lucifugus_001305	51.2439	-0.301749	0.254645	-1.18498	0.236026	0.600307
ADCY4_Myotis_lucifugus_001308	70.3258	0.120703	0.226405	0.533127	0.593945	0.857992
RIPK3_Myotis_lucifugus_001309	28.4877	0.246357	0.334046	0.737492	0.460823	0.782161
NFATC4_Myotis_lucifugus_001311	276.094	0.602035	0.130795	4.6029	4.16641e-06	0.00012053
NYNRIN_Myotis_lucifugus_001312	25.2129	0.275128	0.364357	0.755107	0.450185	0.774289
KHNYN_Myotis_lucifugus_001314	134.326	0.841283	0.169097	4.97515	6.51961e-07	2.063e-05
KHNYN_Myotis_lucifugus_001315	185.479	1.03716	0.143543	7.22543	4.99524e-13	2.53019e-11
SDR39U1_Myotis_lucifugus_001316	122.215	-0.21353	0.168504	-1.26721	0.205079	0.564331
YBX1_Myotis_lucifugus_001317	3.47871	-1.32046	1.01299	-1.30352	0.192397	NA
GZMH_Myotis_lucifugus_001319	29.8528	-0.327035	0.330013	-0.990974	0.321698	0.682676
GZMB_Myotis_lucifugus_001320	104.431	0.121831	0.183369	0.664404	0.506431	0.81193
GZMB_Myotis_lucifugus_001323	4.55207	0.663045	0.842443	0.78705	0.431252	NA
STXBP6_Myotis_lucifugus_001326	34.8312	-0.189825	0.305065	-0.622242	0.533782	0.831116
ZC3H3_Myotis_lucifugus_001332	79.8323	-0.268619	0.211482	-1.27018	0.204022	0.562893
HNRNPA1_Myotis_lucifugus_001333	243.83	-0.0275391	0.125502	-0.219432	0.826314	0.949736
NOVA1_Myotis_lucifugus_001334	3.98695	-0.448704	0.911358	-0.492347	0.622474	NA
NOVA1_Myotis_lucifugus_001335	2.3138	0.897945	1.27548	0.704005	0.481429	NA
TFPT_Myotis_lucifugus_001342	3.38883	0.54391	0.975615	0.557505	0.577182	NA
PBX2_Myotis_lucifugus_001343	1.60229	-1.53817	1.52617	-1.00786	0.31352	NA
RPS24_Myotis_lucifugus_001348	6.32958	0.269144	0.691449	0.389246	0.697094	NA
Unknown_Myotis_lucifugus_001349	6.22979	0.13422	0.704876	0.190416	0.848983	NA
PRKD1_Myotis_lucifugus_001350	110.449	-0.0618837	0.175006	-0.353609	0.723632	0.911194
PRKD1_Myotis_lucifugus_001351	100.6	0.187516	0.181647	1.03231	0.301926	0.66323
PRKD1_Myotis_lucifugus_001352	37.3156	0.167924	0.301699	0.556594	0.577805	0.850012
PRKD1_Myotis_lucifugus_001353	12.3551	0.0844158	0.505951	0.166846	0.867491	0.963895
G2E3_Myotis_lucifugus_001359	1088.09	0.109055	0.0829078	1.31537	0.188385	0.547151
SCFD1_Myotis_lucifugus_001360	749.065	0.568156	0.0870551	6.5264	6.7369e-11	2.97629e-09
STRN3_Myotis_lucifugus_001364	551.03	0.0860296	0.0991457	0.867709	0.385554	0.728936
STRN3_Myotis_lucifugus_001365	415.263	0.148824	0.108856	1.36717	0.171573	0.525005
AP4S1_Myotis_lucifugus_001366	84.0761	-0.166659	0.209466	-0.795634	0.426245	0.758579
HECTD1_Myotis_lucifugus_001367	4248.44	0.121628	0.0781626	1.55609	0.119687	0.443948
HEATR5A_Myotis_lucifugus_001368	67.1979	-0.131875	0.2188	-0.602719	0.546696	0.837352
HEATR5A_Myotis_lucifugus_001369	392.103	-0.186008	0.107275	-1.73393	0.0829299	0.370519
HEATR5A_Myotis_lucifugus_001370	44.7557	-0.0591407	0.267648	-0.220965	0.82512	0.949024
DTD2_Myotis_lucifugus_001371	65.0935	-0.107117	0.224068	-0.478055	0.632611	0.87425
NUBPL_Myotis_lucifugus_001373	28.6272	-0.310988	0.36639	-0.848789	0.395999	0.738585
Nubpl_Myotis_lucifugus_001376	14.5803	0.186346	0.459938	0.405155	0.685363	0.896147
ARHGAP5_Myotis_lucifugus_001378	1355.32	0.359493	0.0902361	3.98392	6.77872e-05	0.00165905
ARHGAP5_Myotis_lucifugus_001379	278.478	0.288641	0.125542	2.29915	0.0214962	0.171721
AKAP6_Myotis_lucifugus_001382	6.82567	-0.47396	0.696521	-0.680467	0.496209	NA
Unknown_Myotis_lucifugus_001383	4.12333	0.0585195	0.864777	0.0676701	0.946048	NA
EGLN3_Myotis_lucifugus_001387	41.982	-0.0879071	0.292803	-0.300226	0.764005	0.926472
SLC35G1_Myotis_lucifugus_001391	30.5079	-0.199131	0.321113	-0.620127	0.535174	0.831972
Unknown_Myotis_lucifugus_001392	18.2616	-0.442383	0.43884	-1.00807	0.313419	0.674216
Sptssa_Myotis_lucifugus_001393	70.5789	-0.117221	0.214379	-0.546792	0.584522	0.853242
EAPP_Myotis_lucifugus_001394	343.495	0.0801992	0.110598	0.725145	0.468363	0.787133
Unknown_Myotis_lucifugus_001397	2.1807	-0.208691	1.16977	-0.178403	0.858407	NA
SNX6_Myotis_lucifugus_001399	660.59	0.136014	0.0879725	1.5461	0.122081	0.447692
METTL4_Myotis_lucifugus_001401	9.01026	-0.499515	0.619366	-0.806494	0.419958	NA
Cfl2_Myotis_lucifugus_001402	2016.79	-0.0179487	0.0689102	-0.260465	0.794505	0.938145
BAZ1A_Myotis_lucifugus_001404	1698.43	0.221775	0.0878452	2.52461	0.0115827	0.11531
Unknown_Myotis_lucifugus_001406	139.301	0.418673	0.16301	2.56839	0.0102171	0.106127
Unknown_Myotis_lucifugus_001408	55.527	-0.205692	0.249764	-0.823547	0.410197	0.749605
SRP54_Myotis_lucifugus_001409	1118.77	0.0981289	0.0814796	1.20434	0.228459	0.590603
FAM177A1_Myotis_lucifugus_001410	894.833	0.0935904	0.0871209	1.07426	0.282707	0.643778
PPP2R3C_Myotis_lucifugus_001411	367.524	0.150147	0.10982	1.36721	0.171559	0.525005
MRPP3_Myotis_lucifugus_001412	174.935	0.20167	0.146804	1.37373	0.169524	0.521393
MRPP3_Myotis_lucifugus_001413	50.7758	-0.186659	0.259107	-0.720394	0.471282	0.789745
PSMA6_Myotis_lucifugus_001414	1397.25	0.489365	0.0825553	5.92773	3.07158e-09	1.18642e-07
NFKBIA_Myotis_lucifugus_001416	81.5935	0.00459916	0.20644	0.0222785	0.982226	0.994764
RALGAPA1_Myotis_lucifugus_001419	102.351	0.0955807	0.180997	0.528079	0.597444	0.859641
RALGAPA1_Myotis_lucifugus_001420	156.795	-0.0809531	0.155677	-0.520007	0.603059	0.861757
RALGAPA1_Myotis_lucifugus_001421	372.13	0.218961	0.115647	1.89336	0.0583105	0.312163
BRMS1L_Myotis_lucifugus_001422	253.773	0.0742427	0.126604	0.586415	0.557597	0.842194
MBIP_Myotis_lucifugus_001430	197.737	0.0489001	0.141313	0.346042	0.729311	0.913933
SLC25A21_Myotis_lucifugus_001435	6.96162	0.225535	0.66477	0.339268	0.734408	NA
MIPOL1_Myotis_lucifugus_001437	13.0925	0.276194	0.524615	0.52647	0.598562	0.860374
SEPHS1_Myotis_lucifugus_001460	729.741	-0.0389081	0.0867705	-0.448402	0.653863	0.884612
PHYH_Myotis_lucifugus_001461	755.354	0.125494	0.0896788	1.39938	0.1617	0.512371
MCM10_Myotis_lucifugus_001463	1335.53	0.0263527	0.0718857	0.366592	0.713924	0.908282
OPTN_Myotis_lucifugus_001464	232.406	1.55383	0.131876	11.7825	4.80581e-32	4.40097e-30
RPL36_Myotis_lucifugus_001466	293.771	-0.00274311	0.12597	-0.0217758	0.982627	0.994855
CAMK1D_Myotis_lucifugus_001468	20.3624	-0.164417	0.388825	-0.422856	0.6724	0.891877
Camk1d_Myotis_lucifugus_001469	2.90066	-1.21512	1.16558	-1.0425	0.297181	NA
CDC123_Myotis_lucifugus_001473	394.531	0.127538	0.116298	1.09664	0.272797	0.635309
NUDT5_Myotis_lucifugus_001474	246.259	-0.144186	0.12983	-1.11058	0.266749	0.629855
SEC61A2_Myotis_lucifugus_001475	714.634	0.0205541	0.0893199	0.230117	0.818	0.94665
SEC61A2_Myotis_lucifugus_001476	195.841	0.0285007	0.136661	0.20855	0.834799	0.951855
DHTKD1_Myotis_lucifugus_001477	73.4399	0.158816	0.221651	0.716517	0.473672	0.791648
UPF2_Myotis_lucifugus_001478	315.152	0.315939	0.117929	2.67906	0.00738295	0.0860079
Proser2_Myotis_lucifugus_001481	10.0365	-0.23493	0.566178	-0.41494	0.678186	NA
MINDY3_Myotis_lucifugus_001482	140.126	-0.255203	0.172361	-1.48063	0.138705	0.475207
MINDY3_Myotis_lucifugus_001484	316.395	0.218158	0.116665	1.86995	0.0614911	0.321231
Unknown_Myotis_lucifugus_001485	251.133	0.148754	0.126453	1.17635	0.239454	0.603347
ITGA8_Myotis_lucifugus_001486	1797.74	0.0509021	0.0735356	0.69221	0.488805	0.80066
ANKRD26_Myotis_lucifugus_001488	424.58	0.148408	0.116283	1.27626	0.201865	0.56129
ANKRD26_Myotis_lucifugus_001489	91.4966	-0.0147039	0.193568	-0.0759625	0.939449	0.981417
MPP7_Myotis_lucifugus_001492	10.2738	-0.275908	0.588542	-0.468799	0.639213	0.876309
MPP7_Myotis_lucifugus_001493	6.69836	0.167849	0.692597	0.242347	0.808511	NA
Unknown_Myotis_lucifugus_001501	4.14034	-0.0950026	0.895259	-0.106117	0.915489	NA
RAB18_Myotis_lucifugus_001504	1545.51	0.0459186	0.0800899	0.573338	0.566416	0.846104
LTA4H_Myotis_lucifugus_001505	328.411	0.0573203	0.118833	0.48236	0.62955	0.872636
Lta4h_Myotis_lucifugus_001506	100.782	-0.253867	0.186463	-1.36149	0.17336	0.526721
WAC_Myotis_lucifugus_001509	294.108	0.189658	0.119102	1.5924	0.111295	0.430293
WAC_Myotis_lucifugus_001513	2129.5	0.243311	0.0820993	2.96362	0.00304043	0.0443323
BAMBI_Myotis_lucifugus_001515	97.8371	0.0153254	0.186482	0.0821817	0.934502	0.98078
MAP3K8_Myotis_lucifugus_001520	25.1832	0.194809	0.352686	0.552358	0.580703	0.850686
MTPAP_Myotis_lucifugus_001522	355.695	0.0835348	0.112585	0.741971	0.458105	0.780581
JCAD_Myotis_lucifugus_001524	1131.67	0.0762137	0.0745339	1.02254	0.306527	0.668292
SVIL_Myotis_lucifugus_001527	86.3808	-0.0821284	0.195974	-0.419079	0.675158	0.893303
SVIL_Myotis_lucifugus_001528	462.839	0.0953268	0.10639	0.896015	0.370245	0.720687
ZNF438_Myotis_lucifugus_001529	18.4031	0.0629913	0.428537	0.146992	0.883139	0.966984
CHMP3_Myotis_lucifugus_001536	7.86684	-0.150213	0.650535	-0.230908	0.817387	NA
Unknown_Myotis_lucifugus_001537	5.79941	0.145674	0.721302	0.20196	0.839948	NA
ZEB1_Myotis_lucifugus_001538	860.264	0.319054	0.0825312	3.86586	0.000110697	0.00259723
ARHGAP12_Myotis_lucifugus_001541	156.384	0.142621	0.169173	0.843049	0.399201	0.740463
Unknown_Myotis_lucifugus_001544	14.3454	0.331007	0.465874	0.710508	0.477389	0.794003
KIF5B_Myotis_lucifugus_001547	3246.22	0.17951	0.0827097	2.17036	0.0299797	0.211295
EPC1_Myotis_lucifugus_001549	277.078	0.0848073	0.123802	0.685023	0.493329	0.803563
Epc1_Myotis_lucifugus_001550	18.4279	-0.800037	0.423574	-1.88878	0.0589215	0.313614
ITGB1_Myotis_lucifugus_001559	40553.6	0.107778	0.0718827	1.49936	0.13378	0.468624
EIF4EBP1_Myotis_lucifugus_001560	18.9136	0.172939	0.413877	0.417851	0.676056	0.893568
NRP1_Myotis_lucifugus_001563	321.241	-0.0809372	0.112264	-0.720955	0.470937	0.789587
NRP1_Myotis_lucifugus_001564	516.594	0.0648263	0.09799	0.661561	0.508253	0.813606
NRP1_Myotis_lucifugus_001565	346.72	0.0273329	0.122471	0.223178	0.823397	0.948443
Unknown_Myotis_lucifugus_001566	186.618	-0.0106667	0.137982	-0.0773048	0.938381	0.981417
ANLN_Myotis_lucifugus_001574	8.43752	0.0294291	0.602525	0.048843	0.961044	NA
PARD3_Myotis_lucifugus_001575	301.844	0.161394	0.12047	1.33971	0.180341	0.535797
PARD3_Myotis_lucifugus_001577	346.553	0.271955	0.11001	2.4721	0.0134323	0.12801
Hmgb2_Myotis_lucifugus_001583	2.16793	1.01432	1.26125	0.804219	0.421271	NA
CUL2_Myotis_lucifugus_001584	772.263	0.562036	0.110938	5.0662	4.05845e-07	1.30817e-05
Unknown_Myotis_lucifugus_001585	16.5879	0.766422	0.489773	1.56485	0.117617	0.440093
CUL2_Myotis_lucifugus_001586	140.33	0.258337	0.162316	1.59156	0.111483	0.430696
CREM_Myotis_lucifugus_001589	42.4962	0.65395	0.279835	2.33691	0.0194438	0.161775
Unknown_Myotis_lucifugus_001591	3.00346	0.873241	1.0867	0.803569	0.421646	NA
CCNY_Myotis_lucifugus_001593	202.85	0.0172227	0.136915	0.125791	0.899897	0.970906
CCNY_Myotis_lucifugus_001595	282.362	-0.251661	0.132997	-1.89223	0.05846	0.312496
DAP_Myotis_lucifugus_001605	62.165	0.163496	0.230143	0.710408	0.477451	0.794004
EXT1_Myotis_lucifugus_001613	88.0581	-0.00839143	0.197645	-0.0424572	0.966134	0.989291
TSPAN3_Myotis_lucifugus_001617	41.0524	-0.155959	0.283047	-0.551001	0.581633	0.851543
TSPAN3_Myotis_lucifugus_001618	139.581	-0.0357207	0.159396	-0.2241	0.822679	0.948443
PEAK1_Myotis_lucifugus_001621	858.52	0.21353	0.0839573	2.54331	0.0109808	0.111895
Rpl7_Myotis_lucifugus_001622	11.9188	-0.289908	0.561703	-0.516124	0.605768	0.862704
HMG20A_Myotis_lucifugus_001623	105.433	0.0563426	0.186041	0.30285	0.762004	0.925718
HMG20A_Myotis_lucifugus_001625	71.32	0.0116808	0.216485	0.0539565	0.95697	0.987135
DNAJA1_Myotis_lucifugus_001626	36.7678	0.28195	0.347623	0.811081	0.417319	0.752969
LINGO1_Myotis_lucifugus_001632	435.51	-0.147554	0.104015	-1.41859	0.156019	0.503227
CSPG4_Myotis_lucifugus_001638	2183.8	-0.11313	0.0712632	-1.5875	0.1124	0.431774
Snx33_Myotis_lucifugus_001640	52.4902	-0.486205	0.252489	-1.92565	0.0541485	0.298874
IMP3_Myotis_lucifugus_001641	179.411	-0.347206	0.149718	-2.31907	0.0203914	0.166851
ZNF584_Myotis_lucifugus_001642	2.13921	0.280544	1.18741	0.236265	0.813227	NA
SNUPN_Myotis_lucifugus_001643	111.644	0.245373	0.179861	1.36424	0.172492	0.525843
SNUPN_Myotis_lucifugus_001644	156.475	-0.0796926	0.157286	-0.506674	0.612383	0.864773
RPSA_Myotis_lucifugus_001646	15.738	-0.57294	0.455415	-1.25806	0.208369	0.568086
NCL_Myotis_lucifugus_001648	2.09317	0.6325	1.20861	0.523329	0.600745	NA
Ptpn9_Myotis_lucifugus_001652	507.808	0.013824	0.0945164	0.14626	0.883716	0.967213
SIN3A_Myotis_lucifugus_001654	581.864	0.0323923	0.102403	0.316321	0.751759	0.920921
Neil1_Myotis_lucifugus_001656	9.60684	-0.46475	0.57296	-0.811138	0.417286	NA
COMMD4_Myotis_lucifugus_001657	152.579	-0.296801	0.159099	-1.86551	0.0621104	0.322638
Uncharacterized_Myotis_lucifugus_001658	390.383	-0.135602	0.1258	-1.07792	0.28107	0.642776
PPCDC_Myotis_lucifugus_001659	33.2237	-0.468563	0.327707	-1.42982	0.152768	0.498129
Scamp5_Myotis_lucifugus_001660	101.439	-0.00461952	0.18548	-0.0249058	0.98013	0.994415
SERF1_Myotis_lucifugus_001663	11.5455	0.318265	0.518716	0.613563	0.539504	0.834109
Unknown_Myotis_lucifugus_001664	3.17833	0.191168	0.989826	0.193132	0.846855	NA
FAM219B_Myotis_lucifugus_001665	52.4428	-0.251105	0.265054	-0.947374	0.343448	0.698963
MPI_Myotis_lucifugus_001666	131.424	-0.297808	0.162808	-1.8292	0.0673691	0.335899
SCAMP2_Myotis_lucifugus_001667	490.657	-0.0411027	0.0989141	-0.415539	0.677748	0.894009
ULK3_Myotis_lucifugus_001668	56.4703	-0.18143	0.242503	-0.748155	0.454367	0.77767
CSK_Myotis_lucifugus_001670	765.232	-0.144166	0.0875886	-1.64594	0.0997751	0.406853
PPIA_Myotis_lucifugus_001675	1030.1	-0.484058	0.309106	-1.566	0.117349	0.440093
CYP1A1_Myotis_lucifugus_001677	18.0346	-0.0481116	0.417929	-0.115119	0.908351	0.973625
EDC3_Myotis_lucifugus_001678	93.6656	0.00909352	0.200415	0.0453734	0.96381	0.988969
EDC3_Myotis_lucifugus_001679	73.6269	-0.0776442	0.212188	-0.365921	0.714424	0.908282
EDC3_Myotis_lucifugus_001680	120.523	-0.399085	0.171611	-2.32551	0.0200445	0.164985
CLK3_Myotis_lucifugus_001681	449.662	0.170847	0.102817	1.66166	0.0965808	0.400696
ARID3B_Myotis_lucifugus_001682	50.9246	0.0229351	0.252041	0.0909974	0.927495	0.978484
SUCLG1_Myotis_lucifugus_001683	3.79227	-0.473528	0.93865	-0.504478	0.613926	NA
ARID3B_Myotis_lucifugus_001684	21.19	-0.609833	0.391657	-1.55706	0.119456	0.443566
Ubl7_Myotis_lucifugus_001686	186.412	-0.199281	0.16356	-1.2184	0.223073	0.584559
SEMA7A_Myotis_lucifugus_001687	12.6038	0.127165	0.516591	0.246161	0.805557	0.942275
CCDC33_Myotis_lucifugus_001692	2.91641	-0.919658	1.05949	-0.86802	0.385383	NA
ISLR_Myotis_lucifugus_001694	6.29388	-0.455487	0.708625	-0.642777	0.520369	NA
ISLR2_Myotis_lucifugus_001695	63.8801	-0.304885	0.248793	-1.22546	0.220402	0.581737
PML_Myotis_lucifugus_001696	822.868	3.31151	0.105603	31.3582	7.5329e-216	3.15651e-213
Ndufa3_Myotis_lucifugus_001700	133.746	0.0143778	0.211324	0.0680371	0.945756	0.98345
INSYN1_Myotis_lucifugus_001703	104.88	-0.0732858	0.185492	-0.395088	0.692778	0.900319
CD276_Myotis_lucifugus_001704	59.4483	-0.14215	0.237672	-0.598092	0.549779	0.838702
CD276_Myotis_lucifugus_001705	36.9925	-0.536053	0.298145	-1.79796	0.0721831	0.345979
RPL27A_Myotis_lucifugus_001706	1.66406	0.606439	1.36082	0.445641	0.655856	NA
NPTN_Myotis_lucifugus_001707	2418.56	0.0167542	0.0725766	0.230849	0.817432	0.946647
Neo1_Myotis_lucifugus_001714	791.865	-0.0142149	0.0977358	-0.145442	0.884362	0.967259
NEO1_Myotis_lucifugus_001715	80.4656	-0.080866	0.207271	-0.390147	0.696428	0.901451
NEO1_Myotis_lucifugus_001716	54.0745	-0.311621	0.263284	-1.18359	0.236575	0.601021
Unknown_Myotis_lucifugus_001721	2.64673	-1.13492	1.16996	-0.970051	0.332021	NA
ADPGK_Myotis_lucifugus_001722	1078.45	-0.00253229	0.0774491	-0.0326961	0.973917	0.992742
BBS4_Myotis_lucifugus_001723	42.7525	-0.243912	0.281327	-0.867004	0.38594	0.729366
ARIH1_Myotis_lucifugus_001724	882.368	-0.0306508	0.0813128	-0.37695	0.706211	0.904744
HEXA_Myotis_lucifugus_001728	446.786	-0.239102	0.101611	-2.3531	0.0186174	0.157746
PARP6_Myotis_lucifugus_001730	11003.8	0.0884281	0.0614928	1.43802	0.150427	0.494463
SENP8_Myotis_lucifugus_001734	29.79	0.440716	0.333	1.32347	0.185679	0.543515
MYO9A_Myotis_lucifugus_001735	64.7638	0.236915	0.238228	0.994489	0.319985	0.680618
MYO9A_Myotis_lucifugus_001739	583.399	0.262402	0.0991392	2.6468	0.00812563	0.0908336
THSD4_Myotis_lucifugus_001743	100.412	0.0166182	0.188015	0.0883877	0.929569	0.978981
THSD4_Myotis_lucifugus_001745	7.61575	-0.0762087	0.642266	-0.118656	0.905548	NA
LRRC49_Myotis_lucifugus_001746	5.32664	0.217326	0.790349	0.274975	0.783335	NA
Bin3_Myotis_lucifugus_001748	20.3971	0.555107	0.406802	1.36456	0.172391	0.525843
LRRC49_Myotis_lucifugus_001750	8.81346	0.191255	0.599985	0.318767	0.749903	NA
LARP6_Myotis_lucifugus_001753	95.0602	-0.451354	0.192091	-2.34969	0.0187891	0.158381
GALNT1_Myotis_lucifugus_001754	193.679	0.0943855	0.139403	0.677069	0.498362	0.807478
UACA_Myotis_lucifugus_001756	1081.44	0.218743	0.0949935	2.30272	0.0212949	0.170606
TLE3_Myotis_lucifugus_001758	327.512	-0.115106	0.110173	-1.04477	0.29613	0.657284
NEMF_Myotis_lucifugus_001761	951.943	0.140204	0.0836065	1.67695	0.0935525	0.393302
KLHDC2_Myotis_lucifugus_001764	480.707	-0.0273618	0.107465	-0.254611	0.799024	0.940368
KLHDC1_Myotis_lucifugus_001766	22.1923	0.371081	0.385751	0.961969	0.336065	0.693893
Unknown_Myotis_lucifugus_001768	3.72072	0.488456	0.935802	0.521965	0.601694	NA
POLE2_Myotis_lucifugus_001769	453.644	0.0710695	0.100359	0.708151	0.478852	0.794567
DNAAF2_Myotis_lucifugus_001771	28.6893	-0.58942	0.350453	-1.68188	0.0925921	0.39107
MGAT2_Myotis_lucifugus_001772	1237.86	-0.10895	0.0925923	-1.17666	0.23933	0.603256
Rpl36a_Myotis_lucifugus_001773	1832.45	0.00413683	0.0946722	0.0436964	0.965146	0.989035
LRR1_Myotis_lucifugus_001774	271.095	0.0150892	0.125307	0.120418	0.904152	0.972602
RPS29_Myotis_lucifugus_001775	554.593	-0.359984	0.314873	-1.14327	0.252928	0.617329
EIF1AY_Myotis_lucifugus_001779	53.6199	0.169189	0.279622	0.605064	0.545136	0.837344
ANAPC11_Myotis_lucifugus_001781	2.0766	1.07409	1.2416	0.865086	0.386992	NA
MIS18BP1_Myotis_lucifugus_001800	188.736	0.194643	0.143701	1.3545	0.175576	0.528892
MIS18BP1_Myotis_lucifugus_001801	373.488	0.192995	0.121805	1.58446	0.11309	0.432901
FANCM_Myotis_lucifugus_001802	40.2795	0.632068	0.292762	2.15898	0.0308517	0.215463
FANCM_Myotis_lucifugus_001803	150.269	0.138853	0.160809	0.863463	0.387883	0.73144
FANCM_Myotis_lucifugus_001804	102.302	0.127072	0.188328	0.674736	0.499843	0.807929
FKBP3_Myotis_lucifugus_001805	64.6369	-0.0187214	0.2368	-0.0790601	0.936985	0.981362
PRPF39_Myotis_lucifugus_001806	861.502	0.114973	0.0991708	1.15935	0.246316	0.610294
Unknown_Myotis_lucifugus_001807	11.8831	-0.191253	0.570668	-0.33514	0.73752	0.915826
TOGARAM1_Myotis_lucifugus_001808	424.845	0.153373	0.111139	1.38001	0.167584	0.519642
Klhl28_Myotis_lucifugus_001809	197.735	-0.173641	0.143762	-1.20783	0.227111	0.589495
Gm527_Myotis_lucifugus_001810	57.3594	-0.23607	0.245861	-0.960175	0.336967	0.694372
OXCT1_Myotis_lucifugus_001813	105.519	-0.0118043	0.179827	-0.0656424	0.947663	0.983879
POLR1E_Myotis_lucifugus_001816	3.09996	-0.132495	1.04492	-0.1268	0.899099	NA
Unknown_Myotis_lucifugus_001821	4.4542	-0.00764917	0.884146	-0.00865147	0.993097	NA
CWC22_Myotis_lucifugus_001822	13.0959	0.0114658	0.490146	0.0233927	0.981337	0.994699
Unknown_Myotis_lucifugus_001829	11.5167	-0.744287	0.52903	-1.40689	0.15946	0.509124
UBE2R2_Myotis_lucifugus_001837	5.19204	0.516887	0.78359	0.65964	0.509485	NA
FBXO33_Myotis_lucifugus_001839	413.915	0.199952	0.105649	1.89261	0.0584103	0.312496
MIA2_Myotis_lucifugus_001840	296.939	0.266554	0.129585	2.05698	0.0396877	0.248664
PNN_Myotis_lucifugus_001843	2178.93	0.119964	0.0857537	1.39894	0.161831	0.512411
TRAPPC6B_Myotis_lucifugus_001844	81.228	0.323609	0.20145	1.6064	0.108186	0.424595
GEMIN2_Myotis_lucifugus_001845	146.2	-0.0820204	0.158038	-0.51899	0.603768	0.862133
SEC23A_Myotis_lucifugus_001846	377.491	0.0854098	0.111139	0.768495	0.442193	0.767836
Sec23a_Myotis_lucifugus_001849	1595.31	0.0151914	0.0744861	0.20395	0.838393	0.953464
Unknown_Myotis_lucifugus_001850	2.02484	-1.91154	1.44976	-1.31852	0.187328	NA
Unknown_Myotis_lucifugus_001856	2.65115	-0.104238	1.08235	-0.0963069	0.923277	NA
ANKRD26_Myotis_lucifugus_001858	36.8288	-0.466831	0.31017	-1.50508	0.132303	0.467661
ANKRD26_Myotis_lucifugus_001860	15.2497	-0.304785	0.462797	-0.658572	0.51017	0.815282
ANKRD26_Myotis_lucifugus_001861	4.25323	1.92651	1.04454	1.84436	0.0651309	NA
ANKRD26_Myotis_lucifugus_001863	35.3041	-0.137716	0.298007	-0.462122	0.643994	0.879233
ANKRD26_Myotis_lucifugus_001866	21.0174	0.125886	0.391784	0.321314	0.747972	0.919129
ANKRD26_Myotis_lucifugus_001867	2.59998	-0.207522	1.11639	-0.185888	0.852533	NA
SLC39A1_Myotis_lucifugus_001880	3.63226	0.296461	0.988665	0.29986	0.764284	NA
FAM171A1_Myotis_lucifugus_001881	1217.18	0.0209248	0.0741342	0.282256	0.777747	0.931616
Nmt2_Myotis_lucifugus_001883	541.463	0.0932792	0.0960752	0.970898	0.331599	0.691519
RPP38_Myotis_lucifugus_001884	205.904	0.0905469	0.138251	0.654947	0.512502	0.816882
DCLRE1C_Myotis_lucifugus_001888	386.283	0.0567234	0.109229	0.519309	0.603545	0.861994
SUV39H2_Myotis_lucifugus_001889	161.106	0.0648465	0.15338	0.422783	0.672453	0.891877
HSPA14_Myotis_lucifugus_001892	390.654	0.19879	0.109614	1.81355	0.0697478	0.341406
FAM107B_Myotis_lucifugus_001897	300.609	0.312937	0.120297	2.60137	0.00928532	0.0996346
Frmd4a_Myotis_lucifugus_001898	151.805	-0.109762	0.155966	-0.703757	0.481584	0.795906
Unknown_Myotis_lucifugus_001899	62.5988	-0.0970619	0.236357	-0.410657	0.681324	0.895019
Unknown_Myotis_lucifugus_001900	105.433	-0.0352511	0.177491	-0.198608	0.842569	0.955161
FRMD4A_Myotis_lucifugus_001901	335.754	-0.0761577	0.113262	-0.672401	0.501328	0.809058
FRMD4A_Myotis_lucifugus_001902	775.387	-0.00792049	0.0836553	-0.0946802	0.924569	0.977292
CYC1_Myotis_lucifugus_001907	286.355	-0.0792387	0.148773	-0.532616	0.5943	0.857992
PTER_Myotis_lucifugus_001911	55.922	0.148856	0.242489	0.613868	0.539303	0.834109
Unknown_Myotis_lucifugus_001913	267.454	0.0563168	0.135403	0.41592	0.677469	0.89398
RSU1_Myotis_lucifugus_001914	1221.17	-0.0191723	0.0774186	-0.247644	0.80441	0.941824
TRDMT1_Myotis_lucifugus_001917	113.184	0.129426	0.186234	0.694963	0.487078	0.79895
VIM_Myotis_lucifugus_001918	24440.1	-0.0691594	0.0610517	-1.1328	0.257298	0.621164
ST8SIA6_Myotis_lucifugus_001919	1.59564	-3.86162	1.66963	-2.31286	0.0207306	NA
HACD1_Myotis_lucifugus_001920	77.0483	-0.330121	0.214692	-1.53765	0.124135	0.452184
STAM_Myotis_lucifugus_001921	768.144	0.0630771	0.0855052	0.737699	0.460697	0.782139
CACNB2_Myotis_lucifugus_001928	43.6896	-0.0432115	0.295635	-0.146165	0.883791	0.967213
NSUN6_Myotis_lucifugus_001929	155.282	0.098551	0.150927	0.652973	0.513774	0.817813
ARL5B_Myotis_lucifugus_001930	605.233	0.367682	0.0957598	3.83963	0.00012322	0.0028493
PLXDC2_Myotis_lucifugus_001937	44.0204	0.182604	0.276449	0.660537	0.508909	0.813793
Nebl_Myotis_lucifugus_001940	21.5608	-0.375107	0.390471	-0.960651	0.336728	0.694344
Nebl_Myotis_lucifugus_001942	2.60908	-0.225975	1.07913	-0.209404	0.834133	NA
Nebl_Myotis_lucifugus_001944	2.99509	0.213853	1.02021	0.209616	0.833967	NA
GNG10_Myotis_lucifugus_001948	9.27422	-0.988488	0.617866	-1.59984	0.109634	NA
Skida1_Myotis_lucifugus_001949	5.7353	-0.472639	0.759996	-0.621897	0.53401	NA
Mllt10_Myotis_lucifugus_001950	33.2726	-0.182919	0.305822	-0.598122	0.549759	0.838702
Mllt10_Myotis_lucifugus_001952	30.853	0.229441	0.324019	0.708109	0.478878	0.794567
Unknown_Myotis_lucifugus_001953	90.9788	-0.13212	0.193796	-0.681751	0.495397	0.805071
MLLT10_Myotis_lucifugus_001954	193.139	0.0303505	0.156851	0.193499	0.846569	0.956167
DNAJC1_Myotis_lucifugus_001955	245.366	-0.0278487	0.122988	-0.226434	0.820864	0.948443
DNAJC1_Myotis_lucifugus_001956	287.103	0.126148	0.124574	1.01264	0.311233	0.672056
COMMD3_Myotis_lucifugus_001960	355.113	-0.238789	0.111761	-2.13661	0.0326298	0.223259
BMI1_Myotis_lucifugus_001961	477.027	-0.0714514	0.1021	-0.69982	0.48404	0.797486
PIP4K2A_Myotis_lucifugus_001966	317.718	0.0961149	0.119913	0.801541	0.422819	0.756554
MSRB2_Myotis_lucifugus_001969	61.6177	-0.522135	0.237757	-2.19609	0.0280855	0.202908
OTUD1_Myotis_lucifugus_001974	154.839	-0.258219	0.158911	-1.62492	0.104179	0.416958
KIAA1217_Myotis_lucifugus_001982	9.68999	0.265536	0.576874	0.460302	0.6453	NA
KIAA1217_Myotis_lucifugus_001984	44.4135	0.398291	0.268185	1.48514	0.137508	0.473235
ARHGAP21_Myotis_lucifugus_001985	418.595	-0.0978837	0.114854	-0.852247	0.394077	0.736491
THNSL1_Myotis_lucifugus_001989	220.008	-0.0259841	0.140139	-0.185417	0.852902	0.958622
mec-12_Myotis_lucifugus_001992	2.03668	2.89177	1.42324	2.03183	0.0421714	NA
SUPT3H_Myotis_lucifugus_001999	27.9438	0.043116	0.369145	0.1168	0.907019	0.973212
APBB1IP_Myotis_lucifugus_002011	19.0648	-0.655825	0.420252	-1.56055	0.118629	0.442158
selO_Myotis_lucifugus_002012	10.2094	0.536223	0.554763	0.966581	0.333754	0.692797
PDSS1_Myotis_lucifugus_002014	312.248	-0.00114797	0.118754	-0.00966684	0.992287	0.99733
Abi1_Myotis_lucifugus_002015	939.25	0.161729	0.0914826	1.76787	0.0770833	0.356252
ACBD5_Myotis_lucifugus_002019	222.382	0.258818	0.133697	1.93586	0.0528853	0.29476
RPL26_Myotis_lucifugus_002020	2.08399	1.48457	1.28935	1.15141	0.249564	NA
MASTL_Myotis_lucifugus_002021	457.931	0.108293	0.112873	0.959418	0.337348	0.694392
Yme1l1_Myotis_lucifugus_002022	2015.15	0.11347	0.0714601	1.58789	0.112312	0.431734
CENPE_Myotis_lucifugus_002024	1750.29	0.225451	0.0975635	2.31081	0.0208435	0.168349
COX6B1_Myotis_lucifugus_002039	97.2146	-0.0662044	0.203555	-0.325241	0.744999	0.918659
Cul1_Myotis_lucifugus_002043	2.80137	-1.71583	1.2167	-1.41023	0.158473	NA
TET2_Myotis_lucifugus_002045	822.068	0.331718	0.0930408	3.5653	0.000363445	0.00739077
PPA2_Myotis_lucifugus_002046	211.202	-0.0987149	0.132724	-0.74376	0.457022	0.779632
RBMX_Myotis_lucifugus_002047	4.70936	-0.808613	0.910451	-0.888146	0.374462	NA
INTS12_Myotis_lucifugus_002049	268.944	0.0909432	0.121862	0.746278	0.4555	0.778323
GSTCD_Myotis_lucifugus_002050	107.285	0.2145	0.189399	1.13253	0.257412	0.621164
TBCK_Myotis_lucifugus_002054	301.123	0.0552614	0.115907	0.476774	0.633523	0.874457
Tbck_Myotis_lucifugus_002055	36.8738	0.149278	0.293332	0.508904	0.61082	0.864233
AIMP1_Myotis_lucifugus_002056	711.67	0.122284	0.0905139	1.351	0.176695	0.53038
DKK2_Myotis_lucifugus_002059	21.0634	0.262696	0.388974	0.675358	0.499448	0.807877
PAPSS1_Myotis_lucifugus_002063	1552.37	-0.0342379	0.072875	-0.469816	0.638486	0.875631
SGMS2_Myotis_lucifugus_002066	83.6109	-0.222809	0.202734	-1.09902	0.271759	0.634748
CYP2U1_Myotis_lucifugus_002067	298.815	0.175215	0.117709	1.48855	0.136607	0.472368
HADH_Myotis_lucifugus_002068	303.427	-0.0939595	0.118849	-0.790582	0.429188	0.760289
LEF1_Myotis_lucifugus_002069	1415.56	0.16788	0.0899326	1.86673	0.0619395	0.322477
FAU_Myotis_lucifugus_002072	17.0411	0.115565	0.430448	0.268476	0.788333	0.936222
RPL34_Myotis_lucifugus_002074	1657.82	-0.301163	0.0928059	-3.24509	0.00117414	0.0201941
Ostc_Myotis_lucifugus_002075	1158.84	0.0441933	0.0795438	0.555584	0.578495	0.850174
NDUFA4_Myotis_lucifugus_002079	5.74157	0.246781	0.764229	0.322915	0.74676	NA
Unknown_Myotis_lucifugus_002080	1.96167	-0.536496	1.24597	-0.430584	0.666771	NA
SEC24B_Myotis_lucifugus_002081	1091.52	0.110886	0.0866969	1.279	0.200896	0.561002
Unknown_Myotis_lucifugus_002083	522.368	-0.292398	0.263886	-1.10805	0.267841	0.631171
MCUB_Myotis_lucifugus_002084	114.765	0.244665	0.18085	1.35286	0.1761	0.529602
CFI_Myotis_lucifugus_002085	187.528	-0.0573614	0.14894	-0.385132	0.700139	0.90281
GAR1_Myotis_lucifugus_002086	327.299	0.099122	0.121739	0.814216	0.415521	0.752329
EGF_Myotis_lucifugus_002090	2.44286	0.400659	1.10225	0.363493	0.716237	NA
ELOVL6_Myotis_lucifugus_002091	1351.14	0.252214	0.0717494	3.51521	0.000439413	0.00865556
ENPEP_Myotis_lucifugus_002095	19.8632	-0.324822	0.410292	-0.791685	0.428544	0.759846
FAM241A_Myotis_lucifugus_002105	22.7552	-0.583664	0.394058	-1.48116	0.138563	0.475092
ZMYND11_Myotis_lucifugus_002106	1819.57	0.115761	0.0801214	1.44482	0.148508	0.490579
DIP2C_Myotis_lucifugus_002107	346.284	-0.178826	0.118516	-1.50888	0.13133	0.466367
DIP2C_Myotis_lucifugus_002108	132.188	-0.0952854	0.160332	-0.594299	0.552312	0.839369
PEX5_Myotis_lucifugus_002115	20.1029	-0.374185	0.409846	-0.912989	0.361248	0.71391
Larp4b_Myotis_lucifugus_002116	461.575	-0.0575895	0.100286	-0.574251	0.565798	0.845731
Larp4b_Myotis_lucifugus_002117	309.037	0.0197544	0.129807	0.152183	0.879043	0.966011
Larp4b_Myotis_lucifugus_002118	176.561	-0.0659396	0.148153	-0.445077	0.656264	0.885192
HDAC2_Myotis_lucifugus_002120	16.9006	0.0965406	0.427403	0.225877	0.821297	0.948443
Gtpbp4_Myotis_lucifugus_002121	1661.55	0.125552	0.0781051	1.60747	0.107951	0.424431
IDI1_Myotis_lucifugus_002122	1429.66	0.0584753	0.0773379	0.756102	0.449588	0.7741
Wdr37_Myotis_lucifugus_002123	267.653	0.117351	0.122493	0.958021	0.338052	0.694851
PFKP_Myotis_lucifugus_002132	1583.23	0.00561936	0.0779159	0.0721208	0.942506	0.982533
PITRM1_Myotis_lucifugus_002133	1148.79	-0.0982428	0.0769155	-1.27728	0.201503	0.561008
KLF6_Myotis_lucifugus_002136	2937.35	0.176335	0.0685647	2.57181	0.0101169	0.105582
MCTS1_Myotis_lucifugus_002138	141.608	-0.203888	0.165523	-1.23179	0.218029	0.579207
AKR1E2_Myotis_lucifugus_002140	6.8736	0.619565	0.684111	0.90565	0.365121	NA
Net1_Myotis_lucifugus_002148	9.6431	-0.969113	0.590721	-1.64056	0.100889	NA
NET1_Myotis_lucifugus_002149	694.808	0.0377143	0.0875716	0.430669	0.666709	0.889804
ASB13_Myotis_lucifugus_002153	5.55926	0.478646	0.805951	0.59389	0.552585	NA
Unknown_Myotis_lucifugus_002154	52.4623	0.772019	0.259271	2.97765	0.00290464	0.0426384
Unknown_Myotis_lucifugus_002155	79.4275	0.487584	0.21709	2.246	0.0247042	0.186114
TASOR2_Myotis_lucifugus_002156	1553.1	0.29835	0.0914554	3.26225	0.00110531	0.0193345
GDI2_Myotis_lucifugus_002157	4907.05	0.117763	0.0590816	1.99323	0.0462366	0.272333
ANKRD16_Myotis_lucifugus_002160	39.7475	-0.0729416	0.28535	-0.255622	0.798243	0.940105
FBH1_Myotis_lucifugus_002161	306.638	0.116747	0.113696	1.02684	0.304495	0.666187
IL15RA_Myotis_lucifugus_002162	24.1501	2.4633	0.407309	6.04775	1.46879e-09	5.83633e-08
Prpf18_Myotis_lucifugus_002167	378.632	0.256637	0.108698	2.361	0.0182258	0.155764
Rbm17_Myotis_lucifugus_002168	532.687	0.0731018	0.105064	0.695782	0.486566	0.798792
Rab11b_Myotis_lucifugus_002169	135.817	-0.0426124	0.162649	-0.26199	0.793329	0.938129
Pfkfb3_Myotis_lucifugus_002171	39.3514	-0.242146	0.292847	-0.826868	0.408312	0.748453
SFMBT2_Myotis_lucifugus_002177	19.0205	-0.110004	0.420286	-0.261735	0.793526	0.938129
SFMBT2_Myotis_lucifugus_002178	5.15066	-0.0115877	0.792049	-0.0146301	0.988327	NA
ITIH5_Myotis_lucifugus_002179	3.8789	1.20084	0.912487	1.31601	0.188171	NA
KIN_Myotis_lucifugus_002181	218.921	0.157458	0.129663	1.21436	0.22461	0.586683
ATP5F1C_Myotis_lucifugus_002182	2029.37	0.0452307	0.0676087	0.669007	0.503491	0.810414
TAF3_Myotis_lucifugus_002183	276.415	0.197617	0.132153	1.49537	0.134819	0.469695
Gata3_Myotis_lucifugus_002187	19.7049	0.321394	0.399914	0.803657	0.421595	0.755536
celf2_Myotis_lucifugus_002201	4.09977	-0.909311	0.936272	-0.971204	0.331447	NA
USP6NL_Myotis_lucifugus_002205	164.005	0.191955	0.150214	1.27787	0.201294	0.561008
BDH2_Myotis_lucifugus_002209	102.171	-0.22254	0.188553	-1.18025	0.237901	0.602619
SLC9B2_Myotis_lucifugus_002210	1.70159	-0.79197	1.4003	-0.565573	0.571684	NA
CISD2_Myotis_lucifugus_002212	177.682	-0.066252	0.147958	-0.447776	0.654315	0.884726
UBE2D3_Myotis_lucifugus_002213	3263.94	0.18708	0.0692825	2.70024	0.00692887	0.081961
MANBA_Myotis_lucifugus_002214	3.52081	-0.840959	0.994107	-0.845944	0.397584	NA
MANBA_Myotis_lucifugus_002215	10.6902	0.210197	0.54217	0.387696	0.698241	0.902278
NFKB1_Myotis_lucifugus_002216	368.181	0.123912	0.113176	1.09486	0.273576	0.636018
CCT5_Myotis_lucifugus_002219	5.52256	0.73665	0.75333	0.977858	0.328144	NA
PPP3CA_Myotis_lucifugus_002225	175.466	-0.0378651	0.155575	-0.243388	0.807705	0.943163
Unknown_Myotis_lucifugus_002226	42.7424	0.139172	0.274075	0.507786	0.611603	0.864233
DDIT4L_Myotis_lucifugus_002228	5.24178	-1.18992	0.812522	-1.46448	0.143062	NA
Unknown_Myotis_lucifugus_002233	280.584	-0.233877	0.134543	-1.73831	0.0821564	0.368252
DNAJB14_Myotis_lucifugus_002234	542.416	0.254308	0.11776	2.15955	0.0308072	0.215313
C4orf54_Myotis_lucifugus_002236	3.19718	0.781836	1.04505	0.748131	0.454381	NA
MTTP_Myotis_lucifugus_002237	63.1687	0.221964	0.232499	0.95469	0.339735	0.697002
TRMT10A_Myotis_lucifugus_002238	260.951	0.0521874	0.125555	0.415655	0.677662	0.893999
CHD3_Myotis_lucifugus_002246	16.757	-0.131105	0.428492	-0.305968	0.759629	0.924676
ADH5_Myotis_lucifugus_002252	536.238	-0.0481419	0.099091	-0.485835	0.627084	0.871139
METAP1_Myotis_lucifugus_002253	869.485	0.22898	0.0913048	2.50787	0.0121463	0.119629
EIF4E_Myotis_lucifugus_002256	3203.73	0.281747	0.0776654	3.6277	0.000285952	0.00602766
TSPAN5_Myotis_lucifugus_002259	48.7013	0.289261	0.268464	1.07747	0.281271	0.64288
RAP1GDS1_Myotis_lucifugus_002260	393.666	0.0678933	0.111726	0.607675	0.543403	0.836483
RAP1GDS1_Myotis_lucifugus_002261	48.4923	0.0191985	0.262093	0.0732507	0.941607	0.981897
RAP1GDS1_Myotis_lucifugus_002262	23.2558	0.128656	0.363621	0.353818	0.723475	0.911194
Unknown_Myotis_lucifugus_002263	12.1749	0.0585508	0.510655	0.114658	0.908716	0.973625
HNRNPH1_Myotis_lucifugus_002269	7.39452	-0.821965	0.672352	-1.22252	0.221511	NA
UNC5C_Myotis_lucifugus_002272	46.9951	-0.110353	0.278837	-0.395762	0.692281	0.900257
UNC5C_Myotis_lucifugus_002273	185.012	0.117406	0.142274	0.825212	0.409251	0.748661
BMPR1B_Myotis_lucifugus_002274	224.827	-0.0612816	0.134594	-0.455308	0.648888	0.881974
PDLIM5_Myotis_lucifugus_002276	5622.18	0.0714554	0.0641424	1.11401	0.265274	0.628893
PDLIM5_Myotis_lucifugus_002277	705.135	0.14802	0.0915702	1.61647	0.105994	0.41982
Pdlim5_Myotis_lucifugus_002278	559.639	-0.0591362	0.0914022	-0.646989	0.517639	0.820391
SMARCAD1_Myotis_lucifugus_002282	1576.1	0.0490056	0.0796797	0.615032	0.538533	0.833726
ZNF207_Myotis_lucifugus_002296	45.4559	0.0792646	0.270888	0.29261	0.769821	0.929052
CCSER1_Myotis_lucifugus_002305	27.309	0.314806	0.351809	0.894821	0.370883	0.721216
CCSER1_Myotis_lucifugus_002310	48.405	0.128913	0.256349	0.50288	0.615049	0.866327
FAM13A_Myotis_lucifugus_002316	53.2178	-0.00544659	0.244762	-0.0222527	0.982246	0.994764
FAM13A_Myotis_lucifugus_002317	182.383	0.206963	0.143901	1.43823	0.15037	0.494463
HERC3_Myotis_lucifugus_002318	209.351	0.314335	0.134042	2.34506	0.0190242	0.159337
HERC3_Myotis_lucifugus_002320	100.896	0.074084	0.186666	0.396879	0.691457	0.899665
CYCS_Myotis_lucifugus_002322	2.42708	-0.0976977	1.14148	-0.0855883	0.931794	NA
PREY_Myotis_lucifugus_002323	189.253	0.35855	0.159175	2.25255	0.0242878	0.184968
PIGY_Myotis_lucifugus_002324	170.371	0.264223	0.145749	1.81286	0.0698527	0.341746
HERC5_Myotis_lucifugus_002325	271.672	9.07857	0.729638	12.4426	1.53503e-35	1.49482e-33
PRELID3B_Myotis_lucifugus_002326	33.335	0.181153	0.322928	0.560969	0.574819	0.849379
HERC5_Myotis_lucifugus_002327	23.6866	8.32716	1.22308	6.80838	9.87062e-12	4.65839e-10
PDK3_Myotis_lucifugus_002328	14.8363	2.81961	0.540918	5.21263	1.8618e-07	6.15909e-06
HERC6_Myotis_lucifugus_002329	180.692	4.89831	0.247553	19.7869	3.85892e-87	7.51564e-85
PPM1K_Myotis_lucifugus_002330	11.577	2.47849	0.595653	4.16097	3.16897e-05	0.000834677
COX6C_Myotis_lucifugus_002334	32.5804	-0.116292	0.316007	-0.368004	0.71287	0.908282
ABCG2_Myotis_lucifugus_002335	18.3636	0.315537	0.42155	0.748517	0.454148	0.777416
PKD2_Myotis_lucifugus_002336	2334.12	0.0924118	0.0771485	1.19784	0.230978	0.594226
SPP1_Myotis_lucifugus_002337	144.968	0.10436	0.154422	0.675809	0.499162	0.807877
Nudt9_Myotis_lucifugus_002345	183.418	0.0737189	0.142168	0.518534	0.604086	0.862266
ZNF143_Myotis_lucifugus_002346	2.80956	2.10252	1.16159	1.81004	0.0702901	NA
HSD17B11_Myotis_lucifugus_002347	25.8939	-0.134465	0.346192	-0.388412	0.697711	0.902017
G6PD_Myotis_lucifugus_002348	5.68005	-1.24073	0.864035	-1.43597	0.15101	NA
KLHL8_Myotis_lucifugus_002350	67.4142	-0.186284	0.221897	-0.839504	0.401187	0.742315
AFF1_Myotis_lucifugus_002352	892.771	0.00979269	0.0889476	0.110095	0.912334	0.974245
AFF1_Myotis_lucifugus_002353	359.543	0.0928947	0.114567	0.810832	0.417462	0.753022
PTPN13_Myotis_lucifugus_002356	48.1486	0.456349	0.264735	1.7238	0.0847447	0.374872
PTPN13_Myotis_lucifugus_002357	31.2221	0.168317	0.322578	0.521786	0.601819	0.861589
ARHGAP24_Myotis_lucifugus_002365	982.736	0.170422	0.0873367	1.95132	0.0510189	0.287695
Wdfy3_Myotis_lucifugus_002371	11.619	-0.774425	0.527536	-1.46801	0.142103	0.479962
Wdfy3_Myotis_lucifugus_002372	25.1736	-0.949052	0.366383	-2.59032	0.00958856	0.101712
Wdfy3_Myotis_lucifugus_002373	284.61	0.129386	0.116399	1.11157	0.266322	0.629525
WDFY3_Myotis_lucifugus_002374	55.0894	-0.342703	0.248344	-1.37995	0.167601	0.519642
WDFY3_Myotis_lucifugus_002375	112.303	-0.270755	0.175695	-1.54105	0.123304	0.450476
GPAT3_Myotis_lucifugus_002384	41.8817	0.159051	0.274417	0.579597	0.562187	0.84389
ABRAXAS1_Myotis_lucifugus_002387	161.263	0.209066	0.153826	1.35911	0.174113	0.527485
MRPS18C_Myotis_lucifugus_002388	151.009	-0.119298	0.154937	-0.769976	0.441314	0.767686
HELQ_Myotis_lucifugus_002389	176.511	0.0795985	0.147842	0.538404	0.590298	0.856341
HPSE_Myotis_lucifugus_002391	9.26405	-0.224976	0.580061	-0.387849	0.698128	NA
COQ2_Myotis_lucifugus_002392	358.148	-0.0420959	0.107316	-0.392259	0.694867	0.901158
TIMM17B_Myotis_lucifugus_002393	12.6499	-0.149106	0.516602	-0.288629	0.772865	0.929724
COPS4_Myotis_lucifugus_002398	790.125	0.0367093	0.0862126	0.425799	0.670254	0.89116
LIN54_Myotis_lucifugus_002400	614.009	0.0674882	0.0904479	0.746155	0.455574	0.778323
THAP9_Myotis_lucifugus_002401	64.6977	0.188107	0.226773	0.829493	0.406826	0.748168
SEC31A_Myotis_lucifugus_002402	3039.1	0.0127342	0.0676929	0.188118	0.850784	0.957839
SCD5_Myotis_lucifugus_002406	2.80717	-0.716917	1.09367	-0.655517	0.512135	NA
TMEM150C_Myotis_lucifugus_002408	1.81459	-0.180662	1.39169	-0.129814	0.896713	NA
HNRNPDL_Myotis_lucifugus_002411	6569.22	0.0914572	0.0769895	1.18792	0.234866	0.59915
HNRNPD_Myotis_lucifugus_002413	4104.01	0.159245	0.0745271	2.13673	0.0326198	0.223259
RPS26_Myotis_lucifugus_002416	81.6246	0.0745979	0.226401	0.329494	0.741782	0.917228
BMP3_Myotis_lucifugus_002430	48.6116	0.291165	0.259713	1.12111	0.262243	0.6262
ANTXR2_Myotis_lucifugus_002439	1566.27	0.0696978	0.0904663	0.770428	0.441046	0.767686
PAQR3_Myotis_lucifugus_002443	60.3503	-0.167744	0.237799	-0.7054	0.480561	0.795375
BMP2K_Myotis_lucifugus_002444	269.208	0.120145	0.124094	0.968178	0.332955	0.692536
Anxa3_Myotis_lucifugus_002446	77.2071	0.245497	0.209406	1.17235	0.241056	0.605226
MRPL1_Myotis_lucifugus_002449	258.122	0.17794	0.132562	1.34231	0.179496	0.534361
CNOT6L_Myotis_lucifugus_002450	675.547	0.0651894	0.0912132	0.714692	0.474799	0.792442
Tubulin_Myotis_lucifugus_002452	1953.96	-0.330757	0.104539	-3.16396	0.00155638	0.0256821
CKAP2_Myotis_lucifugus_002453	9.65026	0.270005	0.58969	0.457876	0.647042	NA
RBM22_Myotis_lucifugus_002456	42.6931	0.160596	0.283005	0.567465	0.570398	0.848349
Cstf1_Myotis_lucifugus_002457	6.24075	-0.667096	0.713373	-0.93513	0.349721	NA
CCNG2_Myotis_lucifugus_002459	191.484	-0.108106	0.140631	-0.768719	0.44206	0.767836
CCNI_Myotis_lucifugus_002460	2053.39	0.0575634	0.0673455	0.854746	0.392692	0.735099
11-Sep_Myotis_lucifugus_002461	2028.57	0.0271851	0.0748159	0.36336	0.716336	0.909052
SHROOM3_Myotis_lucifugus_002464	4.66923	0.0463587	0.823862	0.05627	0.955127	NA
SHROOM3_Myotis_lucifugus_002465	303.655	-0.0695011	0.11657	-0.596219	0.551029	0.83875
Unknown_Myotis_lucifugus_002466	33.8521	-0.420974	0.309149	-1.36172	0.173287	0.526721
CCDC158_Myotis_lucifugus_002469	39.0207	0.159957	0.285611	0.560052	0.575444	0.849379
STBD1_Myotis_lucifugus_002470	7.11249	0.627801	0.664056	0.945404	0.344453	NA
SCARB2_Myotis_lucifugus_002472	235.769	2.28133	0.139406	16.3646	3.42017e-60	4.82592e-58
Scarb2_Myotis_lucifugus_002473	71.6738	2.29299	0.236534	9.69411	3.19399e-22	2.30034e-20
NUP54_Myotis_lucifugus_002474	625.333	0.197123	0.0970646	2.03084	0.042271	0.257849
ART3_Myotis_lucifugus_002475	3.67569	0.28633	0.95797	0.298893	0.765022	NA
CXCL10_Myotis_lucifugus_002477	22.6543	8.25255	1.23217	6.6976	2.11868e-11	9.76569e-10
SDAD1_Myotis_lucifugus_002479	930.226	0.154045	0.0873925	1.76269	0.0779535	0.358239
NAAA_Myotis_lucifugus_002480	67.7582	-0.125092	0.225822	-0.553939	0.579621	0.850174
USO1_Myotis_lucifugus_002482	2346.1	0.145408	0.0769854	1.88878	0.0589216	0.313614
G3BP2_Myotis_lucifugus_002484	719.738	0.0661655	0.0943208	0.701494	0.482995	0.797189
CDKL2_Myotis_lucifugus_002485	3.83068	-0.663263	0.920404	-0.720622	0.471142	NA
THAP6_Myotis_lucifugus_002487	17.5483	0.0908035	0.421922	0.215214	0.8296	0.950668
RCHY1_Myotis_lucifugus_002488	220.244	0.0442243	0.13914	0.317841	0.750606	0.920321
PARM1_Myotis_lucifugus_002492	10.1867	0.123504	0.569421	0.216894	0.828291	0.950428
BTC_Myotis_lucifugus_002494	29.5176	3.09504	0.415646	7.44634	9.59672e-14	5.04576e-12
AREG_Myotis_lucifugus_002496	4.00199	1.32312	0.95541	1.38487	0.166092	NA
MTHFD2L_Myotis_lucifugus_002499	34.2426	-0.0665382	0.306907	-0.216803	0.828362	0.950431
ANKRD17_Myotis_lucifugus_002515	3013.46	0.113809	0.0707809	1.6079	0.107856	0.424307
COX18_Myotis_lucifugus_002516	333.001	0.170474	0.111903	1.52341	0.127657	0.458147
ADAMTS3_Myotis_lucifugus_002519	11.6108	0.726764	0.541432	1.3423	0.179499	0.534361
ADAMTS3_Myotis_lucifugus_002520	80.8609	0.288411	0.201857	1.42879	0.153066	0.498476
Slc4a4_Myotis_lucifugus_002524	566.264	0.192523	0.119911	1.60554	0.108375	0.424889
SLC4A4_Myotis_lucifugus_002525	48.5626	0.270463	0.263098	1.028	0.303952	0.665827
SLC4A4_Myotis_lucifugus_002527	33.3827	0.208422	0.3236	0.644072	0.519529	0.821691
DCK_Myotis_lucifugus_002529	495.696	0.173965	0.0973153	1.78765	0.0738332	0.349168
MOB1B_Myotis_lucifugus_002530	1291.83	0.123692	0.0965822	1.28069	0.200301	0.560546
Grsf1_Myotis_lucifugus_002531	2292.7	0.0920456	0.073476	1.25273	0.210304	0.56999
Unknown_Myotis_lucifugus_002532	2.68699	-0.317537	1.05853	-0.299978	0.764194	NA
RUFY3_Myotis_lucifugus_002533	104.926	-0.0956151	0.184905	-0.517103	0.605084	0.862681
UTP3_Myotis_lucifugus_002534	888.124	0.164927	0.092305	1.78677	0.0739752	0.349256
JCHAIN_Myotis_lucifugus_002535	54.8302	0.00705319	0.242058	0.0291384	0.976754	0.993791
Unknown_Myotis_lucifugus_002545	4.76446	0.699524	0.825426	0.84747	0.396733	NA
Sult1d1_Myotis_lucifugus_002549	3.56907	-0.0133464	0.923006	-0.0144597	0.988463	NA
UGT2B31_Myotis_lucifugus_002554	125.953	0.585483	0.169284	3.45859	0.000543006	0.0104578
UGT2B31_Myotis_lucifugus_002555	42.208	0.380323	0.285241	1.33334	0.182421	0.538221
UGT2B31_Myotis_lucifugus_002557	15.9986	0.389699	0.439647	0.886391	0.375407	0.723233
Ythdc1_Myotis_lucifugus_002559	1504.89	0.313996	0.0824398	3.80878	0.000139651	0.00319719
UBA6_Myotis_lucifugus_002572	1033.4	0.309551	0.0963551	3.21261	0.00131534	0.0222626
CENPC_Myotis_lucifugus_002574	526.247	0.182429	0.112368	1.6235	0.104483	0.417267
Ybx1_Myotis_lucifugus_002586	305.983	0.201437	0.153117	1.31558	0.188317	0.547111
ADGRL3_Myotis_lucifugus_002589	9.47194	0.525763	0.579308	0.90757	0.364105	NA
Adgrl3_Myotis_lucifugus_002591	27.0656	0.515615	0.343158	1.50256	0.132953	0.467926
ADGRL3_Myotis_lucifugus_002592	10.9561	0.678994	0.527648	1.28683	0.198153	0.558171
ADGRL3_Myotis_lucifugus_002593	4.37815	0.344756	0.836946	0.411922	0.680397	NA
IGFBP7_Myotis_lucifugus_002600	978.573	0.0966589	0.0891775	1.08389	0.278412	0.640173
POLR2B_Myotis_lucifugus_002601	1902.79	-0.0446083	0.0712407	-0.626164	0.531207	0.829901
REST_Myotis_lucifugus_002602	1059.62	0.273617	0.0942321	2.90365	0.00368843	0.051623
SRP72_Myotis_lucifugus_002609	2530.18	0.191185	0.0756288	2.52794	0.0114734	0.114809
PAICS_Myotis_lucifugus_002610	1783.63	0.154666	0.0724804	2.1339	0.0328507	0.223553
PPAT_Myotis_lucifugus_002611	759.035	0.917931	0.0871623	10.5313	6.19803e-26	5.04155e-24
AASDH_Myotis_lucifugus_002612	105.618	-0.100654	0.181695	-0.553972	0.579598	0.850174
CRAD_Myotis_lucifugus_002613	95.054	-0.327085	0.198047	-1.65155	0.0986268	0.403811
CEP135_Myotis_lucifugus_002615	369.804	0.262395	0.115869	2.26458	0.0235385	0.181148
CEP135_Myotis_lucifugus_002618	117.545	0.494035	0.175626	2.813	0.00490812	0.0636077
EXOC1_Myotis_lucifugus_002619	877.108	0.289231	0.0939045	3.08006	0.00206962	0.0322645
CLOCK_Myotis_lucifugus_002624	1634.36	0.228431	0.0831015	2.74882	0.00598094	0.0740416
TMEM165_Myotis_lucifugus_002625	1106.34	-0.0888208	0.0802638	-1.10661	0.268462	0.63188
SRD5A3_Myotis_lucifugus_002626	110.296	0.0104177	0.18173	0.0573256	0.954286	0.986047
KDR_Myotis_lucifugus_002628	4.66036	-0.43624	0.831502	-0.524641	0.599833	NA
cyp10_Myotis_lucifugus_002631	2970.55	0.0174736	0.0923531	0.189205	0.849932	0.957683
PDGFRA_Myotis_lucifugus_002632	2901.22	-0.0116692	0.0703118	-0.165963	0.868186	0.964176
CHIC2_Myotis_lucifugus_002636	251.22	0.135323	0.128782	1.05079	0.293356	0.654258
FAU_Myotis_lucifugus_002638	4.16552	0.430963	0.858367	0.502073	0.615616	NA
LNX1_Myotis_lucifugus_002640	93.9911	0.0871804	0.210143	0.414861	0.678243	0.894029
Fip1l1_Myotis_lucifugus_002641	434.325	0.142586	0.115569	1.23378	0.217287	0.578149
FIP1L1_Myotis_lucifugus_002642	677.14	0.20986	0.0971355	2.16049	0.030735	0.215096
SCFD2_Myotis_lucifugus_002643	86.1358	0.119374	0.21289	0.560728	0.574983	0.849379
SCFD2_Myotis_lucifugus_002644	26.5023	0.153531	0.355052	0.432417	0.665438	0.888779
RASL11B_Myotis_lucifugus_002645	440.426	-0.108631	0.12912	-0.841319	0.400169	0.741538
MPLKIP_Myotis_lucifugus_002646	8.27729	-0.0350004	0.68526	-0.0510762	0.959265	NA
USP46_Myotis_lucifugus_002647	1998.55	-0.0750121	0.0688829	-1.08898	0.276163	0.638272
SPATA18_Myotis_lucifugus_002648	18.4021	-0.284108	0.431077	-0.659066	0.509853	0.814963
SGCB_Myotis_lucifugus_002649	469.307	0.10742	0.10502	1.02285	0.306377	0.668168
LRRC66_Myotis_lucifugus_002650	2.77189	-0.267734	1.07963	-0.247986	0.804145	NA
DCUN1D4_Myotis_lucifugus_002651	1032.35	-0.00541477	0.0993482	-0.054503	0.956534	0.987013
Ociad1_Myotis_lucifugus_002655	1334.91	0.0789838	0.0770878	1.0246	0.305554	0.667175
FRYL_Myotis_lucifugus_002657	526.646	0.148043	0.0956665	1.54749	0.121746	0.447139
SLC10A4_Myotis_lucifugus_002659	2.38092	0.0615567	1.15297	0.0533898	0.957421	NA
SLAIN2_Myotis_lucifugus_002660	1311.09	0.0628649	0.0797846	0.787934	0.430736	0.761664
TEC_Myotis_lucifugus_002662	192.82	0.026578	0.137707	0.193004	0.846956	0.956526
NIPAL1_Myotis_lucifugus_002664	2.26573	-0.0511548	1.22775	-0.0416653	0.966766	NA
CACTIN-AS1_Myotis_lucifugus_002666	4.09795	-0.232524	0.884125	-0.263	0.792551	NA
NFXL1_Myotis_lucifugus_002667	142.358	-0.0542149	0.163499	-0.331591	0.740198	0.916909
ATP10D_Myotis_lucifugus_002670	362.577	-0.0119488	0.107201	-0.111461	0.91125	0.973965
COMMD8_Myotis_lucifugus_002671	382.789	0.28757	0.114137	2.51952	0.0117516	0.116737
GNPDA2_Myotis_lucifugus_002682	243.375	0.0463934	0.130046	0.356746	0.721282	0.911058
GUF1_Myotis_lucifugus_002683	234.78	0.122689	0.132487	0.92605	0.35442	0.709221
YIPF7_Myotis_lucifugus_002684	3.17072	0.020794	1.04321	0.0199327	0.984097	NA
KCTD8_Myotis_lucifugus_002686	5.27171	0.258191	0.760519	0.339494	0.734238	NA
Unknown_Myotis_lucifugus_002695	2.1496	-0.789718	1.24602	-0.633793	0.526216	NA
ATP8A1_Myotis_lucifugus_002696	6.41772	0.0280439	0.699223	0.0401072	0.968008	NA
ATP8A1_Myotis_lucifugus_002697	17.962	0.11378	0.427812	0.265958	0.790272	0.936809
Atp8a1_Myotis_lucifugus_002698	7.25742	0.902747	0.709666	1.27207	0.203348	NA
Cstf1_Myotis_lucifugus_002700	69.226	0.387647	0.215549	1.79842	0.0721104	0.345979
SLC30A9_Myotis_lucifugus_002703	1097.26	0.12344	0.0783325	1.57584	0.115063	0.435431
Unknown_Myotis_lucifugus_002704	2.88668	0.377577	1.01481	0.372065	0.709844	NA
TMEM33_Myotis_lucifugus_002705	579.329	-0.0679232	0.0924674	-0.734564	0.462605	0.783289
LIMCH1_Myotis_lucifugus_002707	101.263	-0.104826	0.188067	-0.557388	0.577263	0.850012
UCHL1_Myotis_lucifugus_002708	625.659	-0.172523	0.0960048	-1.79703	0.0723311	0.346448
APBB2_Myotis_lucifugus_002709	624.966	-0.0446528	0.0936727	-0.47669	0.633583	0.874457
APBB2_Myotis_lucifugus_002710	412.107	-0.0920511	0.105804	-0.870017	0.384291	0.727563
Apbb2_Myotis_lucifugus_002711	603.289	-0.118479	0.0956516	-1.23865	0.215474	0.575652
NSUN7_Myotis_lucifugus_002712	37.8281	0.287013	0.296408	0.968301	0.332894	0.692536
CHRNA9_Myotis_lucifugus_002715	59.0335	0.838723	0.24166	3.47068	0.00051915	0.0100826
N4BP2_Myotis_lucifugus_002720	753.656	0.443073	0.120761	3.66901	0.000243488	0.00522008
N4BP2_Myotis_lucifugus_002721	23.003	0.0430409	0.371976	0.115709	0.907883	0.973625
PDS5A_Myotis_lucifugus_002723	4614.12	0.128685	0.0731738	1.75861	0.078643	0.35998
UBE2K_Myotis_lucifugus_002725	1213.18	0.243447	0.0848658	2.86861	0.0041228	0.0559471
SMIM14_Myotis_lucifugus_002728	2265.16	0.183752	0.0798075	2.30244	0.0213105	0.170632
UGDH_Myotis_lucifugus_002730	2391.05	0.14695	0.0742757	1.97844	0.0478786	0.277238
LIAS_Myotis_lucifugus_002731	164.145	0.00999431	0.152225	0.0656548	0.947653	0.983879
RPL9_Myotis_lucifugus_002732	5898.87	0.0613571	0.0688612	0.891026	0.372915	0.722483
RFC1_Myotis_lucifugus_002735	1629.56	0.0561452	0.0784114	0.716033	0.473971	0.791995
WDR19_Myotis_lucifugus_002736	91.8685	0.420314	0.199158	2.11045	0.0348193	0.230969
KLHL5_Myotis_lucifugus_002737	548.385	0.096635	0.0990349	0.975768	0.329179	0.689256
FAM114A1_Myotis_lucifugus_002740	1002.88	-0.06432	0.0795416	-0.808633	0.418726	0.753998
TLR1_Myotis_lucifugus_002741	25.6211	-0.152254	0.366784	-0.415105	0.678065	0.894029
KLF3_Myotis_lucifugus_002742	1830.86	0.101565	0.0782172	1.2985	0.194115	0.554023
TBC1D1_Myotis_lucifugus_002744	377.895	-0.130963	0.115563	-1.13326	0.257104	0.621164
Tbc1d1_Myotis_lucifugus_002745	671.351	-0.0787643	0.0879876	-0.895175	0.370693	0.721051
TBC1D1_Myotis_lucifugus_002746	56.5838	-0.208806	0.258632	-0.807349	0.419465	0.754568
PGM2_Myotis_lucifugus_002747	787.297	-0.135949	0.0863247	-1.57486	0.115289	0.435827
RELL1_Myotis_lucifugus_002749	173.82	0.0200962	0.154134	0.130381	0.896265	0.969816
U2SURP_Myotis_lucifugus_002755	23.4136	0.303906	0.381481	0.796648	0.425656	0.758415
ARAP2_Myotis_lucifugus_002758	2.52048	-0.109024	1.14746	-0.0950136	0.924304	NA
SSR1_Myotis_lucifugus_002763	1194.53	0.0578239	0.0929283	0.622243	0.533782	0.831116
Unknown_Myotis_lucifugus_002764	38.1796	0.23876	0.303209	0.787444	0.431022	0.761854
PCDH7_Myotis_lucifugus_002766	2724.98	-0.0102534	0.0705371	-0.145362	0.884425	0.967259
RPL14_Myotis_lucifugus_002773	12.6957	0.137413	0.514073	0.267302	0.789237	0.936385
STIM2_Myotis_lucifugus_002778	589.025	0.327534	0.106297	3.08132	0.00206087	0.0321806
TBC1D19_Myotis_lucifugus_002779	89.5082	-0.0624317	0.195387	-0.319529	0.749326	0.919769
CCKAR_Myotis_lucifugus_002782	21.1243	-0.350765	0.385489	-0.909922	0.362864	0.715077
RBPJ_Myotis_lucifugus_002783	2504.9	0.133053	0.0796279	1.67093	0.0947357	0.396011
SMIM20_Myotis_lucifugus_002785	54.5856	0.0294592	0.248577	0.118511	0.905662	0.972853
ANAPC4_Myotis_lucifugus_002792	546.665	0.0564631	0.104494	0.54035	0.588956	0.855281
ZCCHC4_Myotis_lucifugus_002793	21.0685	-0.0638555	0.398254	-0.160339	0.872614	0.964614
PI4K2B_Myotis_lucifugus_002794	335.591	-0.148477	0.113285	-1.31065	0.189977	0.548684
SEPSECS_Myotis_lucifugus_002795	75.8091	-0.312201	0.216718	-1.44058	0.149703	0.492761
LGI2_Myotis_lucifugus_002796	1.85774	-0.410985	1.26984	-0.323652	0.746201	NA
CCDC149_Myotis_lucifugus_002798	46.9699	-0.0853932	0.262764	-0.32498	0.745196	0.918738
SOD3_Myotis_lucifugus_002799	14.008	0.124888	0.481106	0.259586	0.795183	0.938414
Unknown_Myotis_lucifugus_002801	108.578	-0.109236	0.17975	-0.607709	0.543381	0.836483
DHX15_Myotis_lucifugus_002802	3458.86	0.0658032	0.0669632	0.982677	0.325766	0.685527
GBA3_Myotis_lucifugus_002807	7.78498	-0.621166	0.651543	-0.953377	0.340399	NA
Unknown_Myotis_lucifugus_002809	3.27263	-1.17663	1.0616	-1.10836	0.267708	NA
ADGRA3_Myotis_lucifugus_002810	1179.68	-0.189789	0.0770329	-2.46374	0.0137495	0.130135
PACRGL_Myotis_lucifugus_002816	53.6097	-0.357389	0.253923	-1.40747	0.159288	0.508919
SLIT2_Myotis_lucifugus_002817	543.058	-0.132158	0.0975272	-1.35509	0.175389	0.528558
SLIT2_Myotis_lucifugus_002818	193.742	0.0138353	0.136943	0.10103	0.919527	0.976107
SLIT2_Myotis_lucifugus_002819	273.834	0.0783138	0.128123	0.611241	0.54104	0.835037
SLIT2_Myotis_lucifugus_002820	111.064	-0.129361	0.17906	-0.722446	0.47002	0.788671
Putative_Myotis_lucifugus_002823	213.204	-0.0195469	0.142475	-0.137196	0.890876	0.968766
NCAPG_Myotis_lucifugus_002824	1450.53	0.113738	0.0728681	1.56087	0.118554	0.442115
DCAF16_Myotis_lucifugus_002825	553.406	0.109598	0.0970231	1.12961	0.258641	0.622771
Med28_Myotis_lucifugus_002826	149.799	-0.110654	0.155428	-0.711935	0.476505	0.793451
LAP3_Myotis_lucifugus_002827	1266.75	0.0169602	0.0756287	0.224256	0.822558	0.948443
LCORL_Myotis_lucifugus_002828	77.3667	-0.282141	0.20696	-1.36327	0.172799	0.526535
CLRN2_Myotis_lucifugus_002829	1.94667	0.617194	1.27687	0.483363	0.628838	NA
QDPR_Myotis_lucifugus_002830	278.374	-0.205349	0.136912	-1.49986	0.13365	0.468572
LDB2_Myotis_lucifugus_002833	14.5706	-0.44471	0.480363	-0.925779	0.354561	0.709327
Unknown_Myotis_lucifugus_002834	2.68253	-0.762543	1.12463	-0.678038	0.497747	NA
Ldb2_Myotis_lucifugus_002836	21.8975	-0.00612176	0.384293	-0.01593	0.98729	0.99629
LDB2_Myotis_lucifugus_002837	56.6133	-0.208254	0.253728	-0.82078	0.411772	0.750096
Tapt1_Myotis_lucifugus_002840	236.232	0.41318	0.124887	3.30842	0.000938238	0.0168493
PROM1_Myotis_lucifugus_002841	20.096	0.742094	0.401094	1.85018	0.0642881	0.32848
FBXL5_Myotis_lucifugus_002845	701.194	0.12676	0.0999527	1.2682	0.204725	0.564156
CC2D2A_Myotis_lucifugus_002846	179.016	-0.0652725	0.143657	-0.454364	0.649567	0.882224
CPEB2_Myotis_lucifugus_002849	27.8748	0.0695881	0.346455	0.200858	0.84081	0.954575
BOD1L1_Myotis_lucifugus_002855	1259.71	0.0867824	0.0830228	1.04528	0.295892	0.656967
NKX3-2_Myotis_lucifugus_002856	220.62	-0.1231	0.130717	-0.941726	0.346333	0.701801
Rab28_Myotis_lucifugus_002857	185.256	0.0630502	0.14006	0.450166	0.652591	0.884102
RAB28_Myotis_lucifugus_002858	125.739	0.00448989	0.167826	0.0267533	0.978656	0.994239
ZNF518B_Myotis_lucifugus_002863	714.13	0.0194958	0.0862444	0.226053	0.82116	0.948443
PRPF4_Myotis_lucifugus_002866	11.2684	0.570104	0.527902	1.07994	0.280167	0.641615
RBM17_Myotis_lucifugus_002867	227.585	0.246173	0.137801	1.78644	0.0740288	0.349256
Wdr1_Myotis_lucifugus_002869	5039.85	-0.0411711	0.0653158	-0.630338	0.528473	0.82779
SLC2A9_Myotis_lucifugus_002870	3.69887	0.205563	0.966963	0.212587	0.831649	NA
TMEM128_Myotis_lucifugus_002874	26.7265	0.0402841	0.387854	0.103864	0.917277	0.975149
LYAR_Myotis_lucifugus_002875	1120.34	0.147845	0.0892867	1.65585	0.0977529	0.402659
ZBTB49_Myotis_lucifugus_002876	2.50063	0.462049	1.10436	0.418387	0.675665	NA
STX18_Myotis_lucifugus_002877	213.061	0.0819226	0.144706	0.566132	0.571304	0.849096
Unknown_Myotis_lucifugus_002881	61.7564	0.244362	0.235034	1.03969	0.298485	0.659547
CYTL1_Myotis_lucifugus_002882	12.1961	-0.0240845	0.53031	-0.0454159	0.963776	0.988969
EVC_Myotis_lucifugus_002886	52.5781	-0.34101	0.256231	-1.33087	0.183232	0.539435
CRMP1_Myotis_lucifugus_002887	54.0423	-0.146243	0.245277	-0.596236	0.551017	0.83875
EVC2_Myotis_lucifugus_002888	107.003	0.0690255	0.178268	0.3872	0.698608	0.902499
Putative_Myotis_lucifugus_002893	21.24	-0.336093	0.385425	-0.872008	0.383204	0.727078
MRFAP1_Myotis_lucifugus_002894	327.674	-0.404264	0.151245	-2.67291	0.00751968	0.0865796
KIAA0232_Myotis_lucifugus_002896	365.466	-0.173716	0.108417	-1.60229	0.109092	0.425777
TBC1D14_Myotis_lucifugus_002897	192.907	-0.122018	0.143313	-0.851411	0.394541	0.73706
CCDC96_Myotis_lucifugus_002898	6.03081	-1.02405	0.79397	-1.28979	0.197123	NA
Unknown_Myotis_lucifugus_002899	96.7511	-0.294027	0.185649	-1.58378	0.113244	0.43294
GRPEL1_Myotis_lucifugus_002900	357.239	-0.124036	0.117985	-1.05128	0.293129	0.654089
AFAP1_Myotis_lucifugus_002901	2.54067	-0.461706	1.13418	-0.407085	0.683945	NA
AFAP1_Myotis_lucifugus_002902	805.401	-0.117171	0.0864359	-1.35559	0.175231	0.528367
RGS12_Myotis_lucifugus_002905	76.9445	-0.433979	0.214892	-2.01952	0.043433	0.262187
RGS12_Myotis_lucifugus_002906	112.29	-0.269537	0.17511	-1.53924	0.123746	0.451135
HTT_Myotis_lucifugus_002907	599.088	-0.00836249	0.103572	-0.0807405	0.935648	0.981352
GLTP_Myotis_lucifugus_002908	2.84011	0.298658	1.06544	0.280314	0.779237	NA
HTT_Myotis_lucifugus_002909	53.9656	-0.0226744	0.249433	-0.0909039	0.927569	0.978484
GRK4_Myotis_lucifugus_002911	235.879	0.0323702	0.132611	0.244099	0.807154	0.942794
GRK4_Myotis_lucifugus_002912	24.035	-0.252594	0.362495	-0.696822	0.485914	0.798482
MFSD10_Myotis_lucifugus_002913	48.187	-0.475493	0.277132	-1.71576	0.0862052	0.377699
MFSD10_Myotis_lucifugus_002914	102.828	0.0874922	0.184957	0.47304	0.636184	0.874486
ADD1_Myotis_lucifugus_002915	1522.98	-0.00487302	0.070934	-0.068698	0.94523	0.983203
SH3BP2_Myotis_lucifugus_002916	142.252	-0.0476418	0.172162	-0.276726	0.78199	0.933869
TNIP2_Myotis_lucifugus_002917	21.6505	0.000974473	0.405206	0.00240488	0.998081	0.999178
RPL19_Myotis_lucifugus_002918	15.1242	0.100742	0.465596	0.216371	0.828698	0.950543
FAM193A_Myotis_lucifugus_002919	315.636	-0.0319301	0.118004	-0.270585	0.78671	0.936002
RNF4_Myotis_lucifugus_002922	343.118	-0.118645	0.108901	-1.08948	0.275944	0.637979
HAUS3_Myotis_lucifugus_002923	603.047	0.186418	0.103898	1.79424	0.0727742	0.347127
POLN_Myotis_lucifugus_002924	9.71628	0.171241	0.562755	0.30429	0.760907	NA
NSD2_Myotis_lucifugus_002926	797.415	-0.0668414	0.0826623	-0.808607	0.418741	0.753998
NELFA_Myotis_lucifugus_002927	463.405	-0.166404	0.120674	-1.37895	0.16791	0.520129
LETM1_Myotis_lucifugus_002928	369.105	-0.259479	0.113789	-2.28035	0.0225868	0.176558
TACC3_Myotis_lucifugus_002929	394.527	-0.0885617	0.104949	-0.843856	0.39875	0.740321
TACC3_Myotis_lucifugus_002930	675.071	-0.0942232	0.0956555	-0.985026	0.324611	0.685061
Tmem129_Myotis_lucifugus_002931	100.706	-0.352282	0.196031	-1.79708	0.0723235	0.346448
Slbp_Myotis_lucifugus_002932	785.558	0.532687	0.0901353	5.90986	3.42398e-09	1.31519e-07
Spon2_Myotis_lucifugus_002934	22.9618	-0.0245278	0.367914	-0.0666672	0.946847	0.983709
CTBP1_Myotis_lucifugus_002935	1105.49	-0.221636	0.0949466	-2.33432	0.0195788	0.162219
Maea_Myotis_lucifugus_002936	289.567	-0.273351	0.118051	-2.31554	0.0205833	0.167275
UVSSA_Myotis_lucifugus_002937	51.9907	-0.428238	0.265037	-1.61577	0.106144	0.420202
KRTAP7-1_Myotis_lucifugus_002939	8.19796	0.26594	0.638377	0.416588	0.67698	NA
BACH1_Myotis_lucifugus_002941	104.184	-0.0191586	0.179811	-0.106548	0.915147	0.97428
CCT8_Myotis_lucifugus_002942	4017.42	-0.0877265	0.0602158	-1.45687	0.145153	0.48474
USP16_Myotis_lucifugus_002943	1238.74	0.0705901	0.0803088	0.878983	0.379411	0.726077
RWDD2B_Myotis_lucifugus_002944	66.3062	0.234641	0.222851	1.0529	0.292385	0.653589
LTN1_Myotis_lucifugus_002945	1033.32	-0.0711819	0.0787493	-0.903905	0.366046	0.716719
N6AMT1_Myotis_lucifugus_002946	183.382	0.144527	0.14274	1.01252	0.31129	0.672056
Unknown_Myotis_lucifugus_002947	9.31522	-1.12486	0.619951	-1.81443	0.0696116	NA
SOD1_Myotis_lucifugus_002957	495.144	-0.125273	0.101061	-1.23958	0.215132	0.575071
Cfap298_Myotis_lucifugus_002958	252.616	-0.196952	0.126399	-1.55817	0.119193	0.443037
PAXBP1_Myotis_lucifugus_002959	551.808	0.0475586	0.117365	0.405218	0.685317	0.896147
IFNAR2_Myotis_lucifugus_002961	28.2252	-0.312071	0.349237	-0.893578	0.371548	0.721697
IFNAR1_Myotis_lucifugus_002962	424.056	-0.265567	0.110496	-2.40341	0.0162428	0.144813
IFNGR2_Myotis_lucifugus_002963	183.815	-0.356013	0.14673	-2.42631	0.0152531	0.138672
TMEM50B_Myotis_lucifugus_002964	214.166	-0.329218	0.142623	-2.3083	0.0209824	0.16918
DNAJC28_Myotis_lucifugus_002965	58.7601	-0.279353	0.245461	-1.13807	0.255091	0.618943
GART_Myotis_lucifugus_002966	603.822	-0.203655	0.105737	-1.92604	0.0540992	0.298755
SON_Myotis_lucifugus_002967	6015.8	0.0635848	0.0598794	1.06188	0.288289	0.649472
DONSON_Myotis_lucifugus_002968	1306.35	0.0113722	0.0728948	0.156009	0.876026	0.965169
CRYZL1_Myotis_lucifugus_002969	131.117	0.414795	0.161441	2.56932	0.0101897	0.106022
ITSN1_Myotis_lucifugus_002970	1130.04	0.460781	0.082703	5.57152	2.52529e-08	9.02319e-07
ATP5PO_Myotis_lucifugus_002971	849.847	-0.216718	0.104682	-2.07025	0.0384287	0.244318
SLC5A3_Myotis_lucifugus_002972	203.429	-0.288107	0.141804	-2.03173	0.0421808	0.257745
MRPS6_Myotis_lucifugus_002973	215.127	-0.0245971	0.144184	-0.170595	0.864542	0.963354
SMIM11A_Myotis_lucifugus_002975	25.6312	0.073899	0.351197	0.210421	0.833339	0.951652
FAM243_Myotis_lucifugus_002976	2.2498	-0.118008	1.18402	-0.0996673	0.920608	NA
SMIM34A_Myotis_lucifugus_002977	1.58509	-1.66793	1.57218	-1.06091	0.288732	NA
RUNX1_Myotis_lucifugus_002978	186.971	-0.145947	0.149569	-0.975782	0.329173	0.689256
RUNX1_Myotis_lucifugus_002979	204.555	-0.0473184	0.138325	-0.342081	0.73229	0.915082
SETD4_Myotis_lucifugus_002981	103.813	0.120223	0.186283	0.645382	0.51868	0.821193
SETD4_Myotis_lucifugus_002982	40.2618	0.0521372	0.290446	0.179508	0.857539	0.960666
CBR1_Myotis_lucifugus_002983	20.1923	0.0778691	0.388879	0.20024	0.841293	0.954709
Cbr3_Myotis_lucifugus_002984	144.476	0.0932499	0.154734	0.602647	0.546744	0.837352
DOP1B_Myotis_lucifugus_002985	225.406	-0.0345573	0.128769	-0.268367	0.788417	0.936222
MORC3_Myotis_lucifugus_002986	698.355	0.95705	0.0966752	9.89965	4.17741e-23	3.07262e-21
Chaf1b_Myotis_lucifugus_002987	369.129	-0.119405	0.109508	-1.09038	0.275544	0.637907
Rpl27a_Myotis_lucifugus_002990	103.038	-0.166061	0.189655	-0.875596	0.38125	0.726936
HLCS_Myotis_lucifugus_002991	118.806	-0.198857	0.173041	-1.14919	0.250478	0.615226
PIGP_Myotis_lucifugus_002993	64.0642	0.00770417	0.223727	0.0344355	0.97253	0.99219
TTC3_Myotis_lucifugus_002994	4183.66	0.165775	0.0729197	2.27338	0.023003	0.178841
VPS26C_Myotis_lucifugus_002995	116.233	-0.0573602	0.171812	-0.333854	0.73849	0.916557
DYRK1A_Myotis_lucifugus_002996	1874.17	0.0933603	0.0730463	1.2781	0.201215	0.561008
KCNJ15_Myotis_lucifugus_002998	32.001	0.318247	0.314893	1.01065	0.312183	0.672724
ERG_Myotis_lucifugus_002999	24.8973	0.421739	0.379824	1.11035	0.266846	0.6299
ETS2_Myotis_lucifugus_003000	72.0413	0.194323	0.214529	0.905813	0.365035	0.716386
PSMG1_Myotis_lucifugus_003001	453.225	0.0114496	0.101337	0.112986	0.910042	0.973965
BRWD1_Myotis_lucifugus_003002	393.945	0.0211385	0.106941	0.197665	0.843307	0.955364
HMGN1_Myotis_lucifugus_003004	2597.31	0.13643	0.0854911	1.59584	0.110525	0.428586
WRB_Myotis_lucifugus_003005	312.926	-0.266609	0.124487	-2.14167	0.0322204	0.221355
LCA5L_Myotis_lucifugus_003006	3.11147	0.178434	1.00558	0.177443	0.85916	NA
Sh3bgr_Myotis_lucifugus_003007	86.0045	0.0198898	0.205029	0.09701	0.922718	0.977002
Sh3bgr_Myotis_lucifugus_003008	2.50942	-0.522334	1.10666	-0.471993	0.636931	NA
PCP4_Myotis_lucifugus_003010	1.74772	-0.213005	1.34018	-0.158938	0.873718	NA
BACE2_Myotis_lucifugus_003014	589.876	0.0395857	0.0970094	0.408061	0.683229	0.89539
MX2_Myotis_lucifugus_003017	2127.03	6.52234	0.134543	48.4779	0	0
MX1_Myotis_lucifugus_003018	7575.67	6.0116	0.0793008	75.8075	0	0
Tmprss2_Myotis_lucifugus_003019	5.50018	1.65696	0.887673	1.86664	0.061952	NA
SLC39A1_Myotis_lucifugus_003021	1.87816	-0.391066	1.30826	-0.29892	0.765001	NA
Prdm15_Myotis_lucifugus_003027	58.0928	-0.416404	0.237148	-1.75588	0.079108	0.36094
C2CD2_Myotis_lucifugus_003028	31.7316	-0.391638	0.318485	-1.22969	0.218814	0.579885
ZBTB21_Myotis_lucifugus_003029	458.252	-0.093977	0.109964	-0.854613	0.392765	0.735099
ABCG1_Myotis_lucifugus_003031	201.477	-0.197301	0.136167	-1.44896	0.14735	0.488856
SLC37A1_Myotis_lucifugus_003038	30.0715	1.58214	0.351295	4.50375	6.67639e-06	0.000188796
Pde9a_Myotis_lucifugus_003040	202.05	0.156488	0.150157	1.04216	0.297338	0.658028
Unknown_Myotis_lucifugus_003041	3.68572	0.0724446	0.916131	0.0790767	0.936972	NA
TPM4_Myotis_lucifugus_003042	3.20485	0.165404	0.992769	0.166609	0.867678	NA
WDR4_Myotis_lucifugus_003043	195.959	-0.164296	0.140891	-1.16612	0.243565	0.60706
Unknown_Myotis_lucifugus_003044	1.91984	-0.513192	1.27366	-0.402926	0.687003	NA
NDUFV3_Myotis_lucifugus_003045	531.822	0.0243092	0.0967131	0.251354	0.801541	0.940964
PKNOX1_Myotis_lucifugus_003046	357.814	0.0980086	0.111457	0.879344	0.379215	0.726077
Cbs_Myotis_lucifugus_003047	63.2197	-0.301296	0.254299	-1.18481	0.236092	0.600307
CBS_Myotis_lucifugus_003048	84.6828	0.00472846	0.199928	0.0236508	0.981131	0.994699
U2AF1L5_Myotis_lucifugus_003049	922.514	-0.0481063	0.0852925	-0.564015	0.572744	0.849379
Unknown_Myotis_lucifugus_003053	572.193	0.00269489	0.0928629	0.0290201	0.976849	0.993791
SIK1_Myotis_lucifugus_003054	85.9442	0.203932	0.202708	1.00604	0.314397	0.675226
RRP1B_Myotis_lucifugus_003057	2505.5	-0.0402088	0.0648872	-0.619673	0.535473	0.832156
PDXK_Myotis_lucifugus_003058	243.382	-0.23399	0.127654	-1.833	0.0668029	0.335178
CSTB_Myotis_lucifugus_003060	47.1611	-0.304598	0.264174	-1.15302	0.248902	0.612969
CSTB_Myotis_lucifugus_003061	83.5053	-0.237391	0.206224	-1.15113	0.249678	0.614324
CSTB_Myotis_lucifugus_003063	10.1233	-0.291647	0.560539	-0.520297	0.602856	NA
Stefin-C_Myotis_lucifugus_003064	10.293	0.680418	0.54195	1.2555	0.209298	0.569046
RRP1_Myotis_lucifugus_003065	3.81367	-1.07047	0.946246	-1.13128	0.257937	NA
RBBP6_Myotis_lucifugus_003066	23.3723	0.247014	0.378003	0.653471	0.513452	0.817687
CSTB_Myotis_lucifugus_003067	798.797	-0.0896932	0.0931334	-0.963061	0.335517	0.693498
RRP1_Myotis_lucifugus_003068	631.217	-0.136485	0.0885778	-1.54085	0.123354	0.450489
Agpat3_Myotis_lucifugus_003069	455.145	-0.0792201	0.0999191	-0.792842	0.42787	0.759687
TRAPPC10_Myotis_lucifugus_003070	491.925	-0.143043	0.098758	-1.44842	0.1475	0.48912
PWP2_Myotis_lucifugus_003071	755.649	-0.208721	0.085943	-2.4286	0.0151573	0.137982
GATD3B_Myotis_lucifugus_003072	267.141	-0.0862681	0.130989	-0.658589	0.51016	0.815282
DNMT3L_Myotis_lucifugus_003073	2.2755	-1.32669	1.26661	-1.04743	0.294899	NA
Rheb_Myotis_lucifugus_003074	402.174	-0.0937495	0.105432	-0.889198	0.373897	0.722992
PFKL_Myotis_lucifugus_003076	524.598	-0.168889	0.109847	-1.5375	0.124172	0.452184
CFAP410_Myotis_lucifugus_003077	35.8899	-0.380802	0.303632	-1.25416	0.209785	0.569905
Trpm2_Myotis_lucifugus_003078	1.44471	-1.37635	1.5549	-0.885168	0.376066	NA
LRRC3_Myotis_lucifugus_003079	68.8912	-0.241752	0.220515	-1.09631	0.272944	0.635333
UBE2G2_Myotis_lucifugus_003083	337.618	-0.0683091	0.123257	-0.554201	0.579441	0.850174
SUMO3_Myotis_lucifugus_003084	278.881	-0.0633955	0.128537	-0.49321	0.621864	0.868627
PTTG1IP_Myotis_lucifugus_003085	1668.94	0.0659505	0.0731008	0.902187	0.366958	0.717417
FAM207A_Myotis_lucifugus_003087	188.591	-0.026251	0.145606	-0.180288	0.856926	0.960569
Adarb1_Myotis_lucifugus_003089	706.481	-0.200546	0.0891175	-2.25036	0.0244264	0.18543
POFUT2_Myotis_lucifugus_003090	1909.28	-0.0255456	0.0694257	-0.367956	0.712906	0.908282
Unknown_Myotis_lucifugus_003093	3.92442	-1.09774	0.935202	-1.1738	0.240476	NA
COL18A1_Myotis_lucifugus_003095	269.598	-0.150403	0.12365	-1.21636	0.223848	0.585483
SLC19A1_Myotis_lucifugus_003096	177.393	-0.166925	0.161371	-1.03442	0.300941	0.662223
Pcbp3_Myotis_lucifugus_003098	214.946	0.07332	0.13351	0.549174	0.582886	0.852416
COL6A1_Myotis_lucifugus_003099	3311.68	0.00487301	0.0710012	0.0686329	0.945282	0.983203
COL6A2_Myotis_lucifugus_003101	11159.8	-0.0305302	0.0716627	-0.426027	0.670089	0.89116
Spatc1l_Myotis_lucifugus_003103	2.12891	0.648405	1.25604	0.51623	0.605694	NA
LSS_Myotis_lucifugus_003104	909.483	-0.0432259	0.101649	-0.425245	0.670658	0.89116
MCM3AP_Myotis_lucifugus_003105	1005.29	-0.0692438	0.0786604	-0.880289	0.378703	0.72563
YBEY_Myotis_lucifugus_003106	10.6999	1.23103	0.555355	2.21665	0.026647	0.195581
Unknown_Myotis_lucifugus_003109	64.6044	-0.0108416	0.22581	-0.048012	0.961707	0.988856
PCNT_Myotis_lucifugus_003110	128.358	0.11418	0.164254	0.695142	0.486966	0.79895
DIP2A_Myotis_lucifugus_003111	335.596	-0.31093	0.113507	-2.73931	0.00615689	0.0758247
PRMT2_Myotis_lucifugus_003113	473.438	-0.0801862	0.104755	-0.765464	0.443995	0.769444
RPS12_Myotis_lucifugus_003115	3.45173	1.15017	0.959721	1.19844	0.230745	NA
ADAMTS5_Myotis_lucifugus_003120	210.526	-0.160077	0.133461	-1.19944	0.230358	0.593993
Adamts1_Myotis_lucifugus_003121	170.065	-0.382191	0.152608	-2.5044	0.0122658	0.120236
Cyyr1_Myotis_lucifugus_003123	6.78559	0.702778	0.673349	1.0437	0.296622	NA
APP_Myotis_lucifugus_003126	3700.57	-0.0172221	0.0624549	-0.275753	0.782737	0.933988
GABPA_Myotis_lucifugus_003127	1089.08	0.154224	0.0843887	1.82754	0.0676181	0.336326
ATP5PF_Myotis_lucifugus_003128	668.357	-0.0580089	0.0886958	-0.654021	0.513098	0.817411
JAM2_Myotis_lucifugus_003129	20.6418	0.122232	0.401139	0.304711	0.760586	0.925012
MRPL39_Myotis_lucifugus_003131	199.357	-0.204422	0.139264	-1.46787	0.14214	0.479962
SF3B1_Myotis_lucifugus_003145	671.061	0.189945	0.0881696	2.15431	0.0312159	0.21702
EURL_Myotis_lucifugus_003146	138.059	0.2394	0.164632	1.45415	0.145904	0.485692
BTG3_Myotis_lucifugus_003149	616.099	0.0850833	0.0883243	0.963306	0.335394	0.693498
CXADR_Myotis_lucifugus_003150	21.5739	-0.273102	0.406505	-0.67183	0.501692	0.809058
MBNL1_Myotis_lucifugus_003155	3066.92	0.0442735	0.0708925	0.624516	0.532289	0.830506
P2RY1_Myotis_lucifugus_003156	2.30218	-0.257448	1.17397	-0.219297	0.826419	NA
Unknown_Myotis_lucifugus_003157	74.0663	0.272149	0.229348	1.18662	0.235378	0.599634
ARHGEF26_Myotis_lucifugus_003158	7.72956	-0.0971918	0.654803	-0.148429	0.882004	NA
DHX36_Myotis_lucifugus_003159	1193.78	0.211221	0.0859293	2.45808	0.0139682	0.131539
MME_Myotis_lucifugus_003162	95.6675	0.171574	0.185527	0.92479	0.355075	0.709842
MME_Myotis_lucifugus_003163	1188.95	0.192085	0.0867892	2.21324	0.0268811	0.196569
C3orf33_Myotis_lucifugus_003165	68.422	0.172014	0.249118	0.690489	0.489886	0.801485
Slc33a1_Myotis_lucifugus_003166	417.562	0.00901659	0.104795	0.0860404	0.931434	0.979682
GMPS_Myotis_lucifugus_003168	1375.87	0.165246	0.0747368	2.21104	0.0270331	0.197094
SSR3_Myotis_lucifugus_003172	2068.99	0.09342	0.0659094	1.4174	0.156366	0.50343
TIPARP_Myotis_lucifugus_003176	1584.7	0.255525	0.0831016	3.07485	0.00210611	0.0327965
LEKR1_Myotis_lucifugus_003177	4.88296	-0.40804	0.854549	-0.477491	0.633012	NA
CCNL1_Myotis_lucifugus_003178	647.532	0.0690606	0.108822	0.634622	0.525675	0.825464
VEPH1_Myotis_lucifugus_003180	8.06412	0.00025605	0.615421	0.000416057	0.999668	NA
RSRC1_Myotis_lucifugus_003182	162.856	0.213272	0.152184	1.40141	0.161093	0.511502
MLF1_Myotis_lucifugus_003185	21.7607	0.678327	0.386906	1.75321	0.0795661	0.361132
GFM1_Myotis_lucifugus_003186	1183.22	0.0757768	0.0759652	0.99752	0.318512	0.678851
Lxn_Myotis_lucifugus_003187	314.143	-0.0390548	0.114808	-0.340175	0.733725	0.91535
RARRES1_Myotis_lucifugus_003188	34.0797	0.659246	0.309408	2.13066	0.0331168	0.2247
MFSD1_Myotis_lucifugus_003189	520.77	-0.0705548	0.100189	-0.704215	0.481299	0.795815
IQCJ-SCHIP1_Myotis_lucifugus_003195	519.804	0.0631414	0.0942834	0.669699	0.50305	0.809893
ANKRD26_Myotis_lucifugus_003196	470.02	0.109353	0.101656	1.07572	0.282053	0.643778
ANKRD26_Myotis_lucifugus_003197	254.792	0.124601	0.128781	0.967548	0.33327	0.692633
IL12A_Myotis_lucifugus_003200	1.97743	0.768497	1.24933	0.615129	0.53847	NA
Unknown_Myotis_lucifugus_003202	9.5228	0.378701	0.582703	0.649904	0.515754	NA
Rpl27a_Myotis_lucifugus_003203	414.917	-0.239071	0.114967	-2.07948	0.0375736	0.241869
IFT80_Myotis_lucifugus_003204	361.076	0.0586262	0.107861	0.543533	0.586763	0.854905
SMC4_Myotis_lucifugus_003205	5269.86	0.29606	0.0775314	3.81858	0.000134221	0.00307795
Unknown_Myotis_lucifugus_003206	273.413	0.205986	0.129493	1.59071	0.111675	0.430872
TRIM59_Myotis_lucifugus_003207	248.961	0.149221	0.127641	1.16907	0.242377	0.606025
KPNA4_Myotis_lucifugus_003209	968.996	0.0766063	0.0864627	0.886005	0.375615	0.723298
Ppm1l_Myotis_lucifugus_003211	4.01813	0.385659	0.882396	0.437058	0.662069	NA
PPM1L_Myotis_lucifugus_003214	7.61076	-0.507395	0.673632	-0.753222	0.451317	NA
B3GALNT1_Myotis_lucifugus_003215	166.902	0.159793	0.147438	1.0838	0.278454	0.640173
NMD3_Myotis_lucifugus_003216	890.135	0.100482	0.0929045	1.08156	0.279448	0.641069
SLITRK3_Myotis_lucifugus_003226	4.69609	0.249807	0.852027	0.293192	0.769376	NA
CDK8_Myotis_lucifugus_003234	1.54815	-1.45573	1.57763	-0.922731	0.356147	NA
Pdcd10_Myotis_lucifugus_003243	775.236	0.0684397	0.0909757	0.752285	0.45188	0.775653
SERPINI1_Myotis_lucifugus_003244	20.5403	0.00338222	0.405091	0.00834929	0.993338	0.997885
GOLIM4_Myotis_lucifugus_003245	1157.85	0.0268646	0.0919499	0.292166	0.77016	0.929137
DYNLT1_Myotis_lucifugus_003247	3.57549	-0.287409	0.960596	-0.299199	0.764788	NA
MECOM_Myotis_lucifugus_003249	215.251	0.0809694	0.134818	0.600583	0.548118	0.837929
MECOM_Myotis_lucifugus_003250	19.0084	0.0439237	0.401976	0.109269	0.912989	0.974277
Unknown_Myotis_lucifugus_003252	13.2859	0.750034	0.490903	1.52787	0.126546	0.456861
ACTRT3_Myotis_lucifugus_003253	2.43203	-1.0063	1.2106	-0.831241	0.405837	NA
MYNN_Myotis_lucifugus_003254	453.886	0.0994075	0.0980805	1.01353	0.310807	0.671643
SEC62_Myotis_lucifugus_003259	1647.72	0.211614	0.0747079	2.83254	0.00461791	0.0609317
GPR160_Myotis_lucifugus_003261	4.78013	1.02849	0.844487	1.21788	0.223268	NA
PHC3_Myotis_lucifugus_003262	475.162	0.0715802	0.103397	0.692287	0.488757	0.80066
AGPAT3_Myotis_lucifugus_003264	6.53467	-0.279893	0.711104	-0.393604	0.693874	NA
PRKCI_Myotis_lucifugus_003265	1142.92	0.051616	0.0786349	0.656401	0.511566	0.816238
SKIL_Myotis_lucifugus_003267	1033.81	0.29939	0.0975906	3.06782	0.0021563	0.0332782
CLDN11_Myotis_lucifugus_003269	2.06699	-0.469718	1.3137	-0.357554	0.720677	NA
RPL22L1_Myotis_lucifugus_003271	205.122	-0.239175	0.155884	-1.53432	0.124951	0.453854
RPL22L1_Myotis_lucifugus_003273	588.932	-0.0525859	0.102612	-0.512471	0.608321	0.863727
EIF5A2_Myotis_lucifugus_003274	161.704	-0.162934	0.148086	-1.10026	0.271219	0.634548
TNIK_Myotis_lucifugus_003276	172.677	0.225118	0.162777	1.38299	0.166669	0.518799
Tnik_Myotis_lucifugus_003277	79.2336	0.0627071	0.215683	0.290737	0.771253	0.929181
Unknown_Myotis_lucifugus_003278	6.68435	-0.560131	0.695646	-0.805197	0.420706	NA
ILF3_Myotis_lucifugus_003279	86.7057	-0.347139	0.198501	-1.74881	0.0803247	0.362984
PLD1_Myotis_lucifugus_003281	82.3873	-0.253281	0.202756	-1.24919	0.211595	0.571469
PLD1_Myotis_lucifugus_003282	132.154	-0.0472939	0.168492	-0.28069	0.778949	0.931935
PLD1_Myotis_lucifugus_003283	29.0577	0.234973	0.333866	0.703794	0.481561	0.795906
Unknown_Myotis_lucifugus_003284	6.55788	-1.31596	0.736975	-1.78563	0.0741593	NA
FNDC3B_Myotis_lucifugus_003286	299.638	0.18291	0.123927	1.47595	0.139956	0.476561
Fndc3b_Myotis_lucifugus_003287	1176.91	0.302769	0.107875	2.80668	0.00500557	0.0647493
FNDC3B_Myotis_lucifugus_003288	6752.19	0.227417	0.0679365	3.34749	0.000815471	0.0151564
Tubal3_Myotis_lucifugus_003291	115.927	4.79785	0.302726	15.8488	1.43314e-56	1.94289e-54
TNFSF10_Myotis_lucifugus_003292	222.533	5.37191	0.254276	21.1263	4.55594e-99	1.03278e-96
NCEH1_Myotis_lucifugus_003293	182.854	0.367729	0.143044	2.57075	0.010148	0.105747
NCEH1_Myotis_lucifugus_003294	14.3621	-0.0536125	0.465465	-0.115181	0.908302	0.973625
ECT2_Myotis_lucifugus_003295	1839.01	0.456393	0.0695714	6.56006	5.37847e-11	2.38377e-09
GAPDH_Myotis_lucifugus_003307	2.64661	-1.18179	1.17854	-1.00276	0.315978	NA
NAALADL2_Myotis_lucifugus_003308	49.9106	0.229616	0.254851	0.900984	0.367597	0.717638
SUMO1_Myotis_lucifugus_003309	116.045	-0.0494371	0.172954	-0.285839	0.775002	0.930747
PPP1R12C_Myotis_lucifugus_003311	8.03747	-0.595307	0.656528	-0.906751	0.364538	NA
TBL1XR1_Myotis_lucifugus_003315	1062.21	-0.052291	0.0877437	-0.595951	0.551208	0.83875
RPL39_Myotis_lucifugus_003316	28.5905	-0.313023	0.351238	-0.8912	0.372822	0.722483
Unknown_Myotis_lucifugus_003320	4.56574	-0.787633	0.842469	-0.93491	0.349835	NA
ZMAT3_Myotis_lucifugus_003323	605.027	-0.051335	0.102311	-0.501755	0.61584	0.866429
PIK3CA_Myotis_lucifugus_003325	814.295	0.833467	0.0987677	8.43866	3.20993e-17	1.95537e-15
ZNF639_Myotis_lucifugus_003327	688.86	0.0150906	0.091588	0.164767	0.869128	0.964176
Mfn1_Myotis_lucifugus_003328	1366.42	-0.00395749	0.0847039	-0.0467214	0.962735	0.988969
GNB4_Myotis_lucifugus_003329	544.79	0.81207	0.0928514	8.74591	2.21223e-18	1.42282e-16
Actl6a_Myotis_lucifugus_003330	493.611	0.0285969	0.0967322	0.29563	0.767513	0.927887
MRPL47_Myotis_lucifugus_003331	424.505	0.0539387	0.107863	0.500065	0.61703	0.866611
NDUFB5_Myotis_lucifugus_003332	344.521	-0.115042	0.113547	-1.01316	0.310981	0.671884
USP13_Myotis_lucifugus_003333	257.198	0.25969	0.122385	2.12191	0.0338454	0.227523
PEX5L_Myotis_lucifugus_003334	47.0867	-0.262972	0.271985	-0.966864	0.333612	0.692774
PEX5L_Myotis_lucifugus_003335	32.8606	-0.292928	0.31924	-0.91758	0.358839	0.712165
NELFE_Myotis_lucifugus_003337	2.71056	-0.638482	1.24544	-0.512655	0.608192	NA
TTC14_Myotis_lucifugus_003340	1376.14	0.155444	0.0980026	1.58613	0.112711	0.432259
CCDC39_Myotis_lucifugus_003341	6.75217	-0.283739	0.793817	-0.357436	0.720765	NA
Fxr1_Myotis_lucifugus_003343	2426.62	0.16012	0.080972	1.97747	0.047988	0.2773
DNAJC19_Myotis_lucifugus_003344	436.853	-0.110915	0.101416	-1.09367	0.274101	0.636913
ATP11B_Myotis_lucifugus_003354	1605.81	0.220266	0.0794235	2.77331	0.00554888	0.0702012
DCUN1D1_Myotis_lucifugus_003355	1064.57	0.186183	0.0864884	2.15269	0.0313429	0.217466
MCCC1_Myotis_lucifugus_003356	104.049	-0.0206417	0.181439	-0.113766	0.909423	0.973788
B3GNT5_Myotis_lucifugus_003358	207.653	0.112432	0.139325	0.806979	0.419678	0.754586
KLHL24_Myotis_lucifugus_003362	30.5796	-0.101084	0.331165	-0.305238	0.760185	0.924708
YEATS2_Myotis_lucifugus_003363	733.021	0.102998	0.0906806	1.13583	0.256029	0.620523
PARL_Myotis_lucifugus_003364	546.297	-0.164807	0.0932191	-1.76796	0.0770678	0.356252
ABCC5_Myotis_lucifugus_003365	249.576	-0.138721	0.125876	-1.10204	0.270442	0.634258
HTATSF1_Myotis_lucifugus_003369	2.34816	0.603252	1.15896	0.520513	0.602706	NA
EIF2B5_Myotis_lucifugus_003370	590.523	-0.0571362	0.094677	-0.603485	0.546186	0.837352
DVL3_Myotis_lucifugus_003371	1195.77	-0.168919	0.0822544	-2.05362	0.0400126	0.249721
AP2M1_Myotis_lucifugus_003372	3371.03	-0.0216552	0.0705657	-0.306881	0.758934	0.924494
ABCF3_Myotis_lucifugus_003373	363.377	-0.173882	0.107575	-1.61638	0.106013	0.41982
VWA5B2_Myotis_lucifugus_003374	1.88342	-1.02968	1.31444	-0.783361	0.433415	NA
ALG3_Myotis_lucifugus_003375	216.742	-0.086747	0.14648	-0.592212	0.553709	0.840004
EEF1AKMT4-ECE2_Myotis_lucifugus_003376	40.3848	-0.519942	0.30257	-1.71842	0.0857205	0.376538
PSMD2_Myotis_lucifugus_003377	3714.49	-0.0657234	0.0622406	-1.05596	0.290988	0.652161
EIF4G1_Myotis_lucifugus_003378	11432.1	0.0605586	0.0599157	1.01073	0.312145	0.672724
FAM131A_Myotis_lucifugus_003379	4.83764	0.0104277	0.806853	0.0129239	0.989689	NA
CLCN2_Myotis_lucifugus_003380	17.0838	-0.351795	0.44226	-0.795447	0.426354	0.758665
POLR2H_Myotis_lucifugus_003381	159.791	-0.333682	0.149843	-2.22688	0.0259554	0.191931
CHRD_Myotis_lucifugus_003383	41.779	-0.126293	0.282807	-0.446569	0.655186	0.885189
EPHB3_Myotis_lucifugus_003387	131.325	-0.838206	0.203367	-4.12165	3.76176e-05	0.000974113
VPS8_Myotis_lucifugus_003388	87.0222	0.0527836	0.208577	0.253066	0.800217	0.940398
VPS8_Myotis_lucifugus_003389	115.541	0.0467137	0.182787	0.255565	0.798287	0.940105
C3orf70_Myotis_lucifugus_003390	26.1323	-0.0862619	0.345445	-0.249713	0.80281	0.941268
EHHADH_Myotis_lucifugus_003391	83.9577	-0.203553	0.202529	-1.00506	0.31487	0.675226
MAP3K13_Myotis_lucifugus_003392	12.487	0.221169	0.503689	0.439099	0.66059	0.886114
TMEM41A_Myotis_lucifugus_003393	70.9843	0.0780325	0.213884	0.364835	0.715235	0.908864
SENP2_Myotis_lucifugus_003397	436.764	0.0665447	0.108399	0.613889	0.539289	0.834109
IGF2BP2_Myotis_lucifugus_003398	1294.64	0.157288	0.0826184	1.90379	0.0569371	0.308393
TRA2B_Myotis_lucifugus_003401	1859.27	0.0079916	0.0768423	0.104	0.917169	0.975149
Unknown_Myotis_lucifugus_003402	40.4098	-0.49297	0.286507	-1.72062	0.0853197	0.376213
ETV5_Myotis_lucifugus_003404	377.026	-0.100337	0.112627	-0.890878	0.372995	0.722483
DGKG_Myotis_lucifugus_003405	25.8437	-0.441024	0.359819	-1.22569	0.220317	0.581653
DGKG_Myotis_lucifugus_003406	21.6918	0.0587654	0.395919	0.148428	0.882005	0.966738
TBCCD1_Myotis_lucifugus_003411	368.367	-0.114633	0.113325	-1.01155	0.311754	0.672639
DNAJB11_Myotis_lucifugus_003412	1560.07	0.0654216	0.0736746	0.88798	0.374551	0.723233
Unknown_Myotis_lucifugus_003429	62.0146	-0.0798323	0.229616	-0.347678	0.728082	0.913439
EIF4A2_Myotis_lucifugus_003430	2772.34	-0.0206081	0.0806104	-0.255651	0.79822	0.940105
RFC4_Myotis_lucifugus_003431	1604.08	-0.0401001	0.0846053	-0.473967	0.635523	0.874486
ST6GAL1_Myotis_lucifugus_003434	16.6636	0.220842	0.431109	0.512264	0.608466	0.863727
MASP1_Myotis_lucifugus_003436	41.2958	-0.195864	0.276049	-0.709526	0.477998	0.794179
RTP4_Myotis_lucifugus_003437	25.7849	2.69096	0.408399	6.58904	4.42674e-11	1.99391e-09
SST_Myotis_lucifugus_003438	1.8223	1.60826	1.34728	1.19371	0.232593	NA
BCL6_Myotis_lucifugus_003440	361.722	0.360512	0.113596	3.17363	0.00150543	0.0249605
Lpp_Myotis_lucifugus_003442	459.445	0.191352	0.109147	1.75316	0.0795754	0.361132
LPP_Myotis_lucifugus_003443	723.737	0.267996	0.103023	2.60132	0.00928669	0.0996346
LPP_Myotis_lucifugus_003444	275.835	0.125636	0.130816	0.960401	0.336854	0.694372
P3H2_Myotis_lucifugus_003450	846.144	0.0620825	0.0875449	0.709151	0.478231	0.794212
CLDN1_Myotis_lucifugus_003452	13.0365	0.488712	0.54242	0.900985	0.367596	0.717638
IL1RAP_Myotis_lucifugus_003454	42.8501	0.00651192	0.277306	0.0234828	0.981265	0.994699
CCDC50_Myotis_lucifugus_003459	714.918	-0.00123071	0.0893087	-0.0137804	0.989005	0.9965
Fgf12_Myotis_lucifugus_003461	25.1307	0.0195211	0.359798	0.0542558	0.956731	0.987069
Fgf12_Myotis_lucifugus_003462	11.1751	0.338084	0.52745	0.640977	0.521538	0.823434
Fgf12_Myotis_lucifugus_003463	9.9798	-0.674459	0.569686	-1.18391	0.236447	NA
OPA1_Myotis_lucifugus_003469	890.395	0.0651641	0.0791728	0.823061	0.410473	0.749605
SUPT5H_Myotis_lucifugus_003470	32.1145	-0.00375374	0.320013	-0.01173	0.990641	0.996913
HES1_Myotis_lucifugus_003473	447.788	-0.0526391	0.102124	-0.515445	0.606242	0.862878
LRRC15_Myotis_lucifugus_003476	14.1659	-0.236345	0.471085	-0.501704	0.615876	0.866429
ATP13A3_Myotis_lucifugus_003478	3694.08	0.510275	0.0868038	5.87848	4.1404e-09	1.58159e-07
rps13_Myotis_lucifugus_003480	44.7041	-0.203597	0.278314	-0.731536	0.464452	0.784534
TMEM44_Myotis_lucifugus_003482	2.09273	0.890413	1.25958	0.706911	0.479622	NA
LSG1_Myotis_lucifugus_003484	558.78	0.0919441	0.0927393	0.991425	0.321478	0.682438
FAM43A_Myotis_lucifugus_003485	18.1171	0.0370074	0.42002	0.0881088	0.92979	0.978981
XXYLT1_Myotis_lucifugus_003491	57.1375	-0.21654	0.248145	-0.872634	0.382863	0.727005
Xxylt1_Myotis_lucifugus_003492	19.3768	-0.10338	0.410377	-0.251914	0.801108	0.940881
XXYLT1_Myotis_lucifugus_003496	19.2198	-0.483654	0.43234	-1.11869	0.263273	0.627246
ACAP2_Myotis_lucifugus_003497	890.276	0.333435	0.0974783	3.4206	0.000624822	0.0119173
PPP1R2_Myotis_lucifugus_003499	496.503	0.813014	0.101137	8.03872	9.07796e-16	5.20871e-14
Unknown_Myotis_lucifugus_003500	111.108	0.477899	0.174958	2.73151	0.00630455	0.0770136
Bdh1_Myotis_lucifugus_003504	105.423	-0.213891	0.180447	-1.18534	0.235884	0.600307
Unknown_Myotis_lucifugus_003506	90.98	-0.310267	0.19635	-1.58017	0.114068	0.434319
Dlg1_Myotis_lucifugus_003508	1391.73	0.00390648	0.0852252	0.0458371	0.96344	0.988969
Prr13_Myotis_lucifugus_003511	16.3084	-0.607057	0.454542	-1.33554	0.181701	0.53738
NCBP2AS2_Myotis_lucifugus_003512	25.7305	-0.389383	0.378008	-1.03009	0.302967	0.664673
NCBP2_Myotis_lucifugus_003513	318.017	-0.172349	0.11885	-1.45014	0.147018	0.488108
SENP5_Myotis_lucifugus_003514	853.046	0.0917898	0.0860927	1.06617	0.286345	0.647495
Pak2_Myotis_lucifugus_003515	1219.24	0.125839	0.0755402	1.66585	0.0957425	0.398893
PIGX_Myotis_lucifugus_003517	149.44	-0.0314006	0.159677	-0.196651	0.8441	0.955364
CEP19_Myotis_lucifugus_003518	87.2772	-0.292782	0.195419	-1.49823	0.134074	0.468649
Fbxo45_Myotis_lucifugus_003521	344.028	0.325791	0.124278	2.62147	0.00875525	0.0959331
Unknown_Myotis_lucifugus_003522	18.9731	-0.368662	0.407886	-0.903836	0.366082	0.716719
WDR53_Myotis_lucifugus_003523	63.9227	0.427953	0.225058	1.90153	0.0572331	0.309148
RNF168_Myotis_lucifugus_003525	258.541	0.19492	0.133626	1.4587	0.144648	0.484191
UBXN7_Myotis_lucifugus_003527	1507.27	0.351728	0.0764934	4.59816	4.26249e-06	0.000123052
TCTEX1D2_Myotis_lucifugus_003529	5.26006	0.290371	0.76191	0.381109	0.703122	NA
TCTEX1D2_Myotis_lucifugus_003530	6.51417	0.198846	0.737439	0.269645	0.787434	NA
PCYT1A_Myotis_lucifugus_003531	383.733	-0.0386831	0.114577	-0.337616	0.735652	0.915598
TFRC_Myotis_lucifugus_003535	1321.7	-0.023392	0.0893941	-0.261673	0.793574	0.938129
Tnk2_Myotis_lucifugus_003537	71.114	-0.297162	0.222289	-1.33683	0.181279	0.537001
Unknown_Myotis_lucifugus_003540	13.0701	0.0776978	0.503058	0.154451	0.877254	0.965576
ZNF587_Myotis_lucifugus_003541	105.052	0.0830749	0.185501	0.447842	0.654267	0.884726
RUBCN_Myotis_lucifugus_003543	196.175	-0.120467	0.136549	-0.882227	0.377654	0.724961
FYTTD1_Myotis_lucifugus_003544	1507.84	0.136141	0.0737048	1.84711	0.0647307	0.329642
Lrch3_Myotis_lucifugus_003546	40.8425	-0.0999781	0.279284	-0.35798	0.720358	0.911058
LRCH3_Myotis_lucifugus_003548	722.038	0.21211	0.100954	2.10105	0.0356365	0.234824
IQCG_Myotis_lucifugus_003549	93.7001	0.0300389	0.188785	0.159117	0.873577	0.964996
RPL35A_Myotis_lucifugus_003550	2586.81	-0.113753	0.079559	-1.4298	0.152775	0.498129
Lmln_Myotis_lucifugus_003551	10.3082	-0.985277	0.598125	-1.64728	0.0995011	0.40635
OSBPL11_Myotis_lucifugus_003552	424.698	-0.0843234	0.105296	-0.80082	0.423236	0.757018
SNX4_Myotis_lucifugus_003554	1092.4	0.187745	0.0835447	2.24723	0.024625	0.186114
SERPINB6_Myotis_lucifugus_003555	3.29604	1.59212	1.03448	1.53905	0.123793	NA
ZNF148_Myotis_lucifugus_003558	91.4394	0.154548	0.191826	0.805671	0.420433	0.755129
ZNF148_Myotis_lucifugus_003559	677.541	0.0582375	0.0977475	0.595795	0.551312	0.83875
HEG1_Myotis_lucifugus_003564	76.3134	0.119005	0.215205	0.552987	0.580272	0.850676
Itgb5_Myotis_lucifugus_003566	1160.47	0.0933561	0.0770506	1.21162	0.225658	0.587978
UMPS_Myotis_lucifugus_003567	933.649	-0.0986522	0.0803227	-1.2282	0.219373	0.580682
KALRN_Myotis_lucifugus_003569	46.581	-0.152111	0.264732	-0.574585	0.565572	0.845642
KALRN_Myotis_lucifugus_003570	40.6055	-0.44461	0.293915	-1.51272	0.130351	0.464322
Kalrn_Myotis_lucifugus_003571	9.76689	-0.0388505	0.59304	-0.0655107	0.947767	NA
CCDC14_Myotis_lucifugus_003573	6.5392	-0.499451	0.693916	-0.719757	0.471674	NA
CCDC14_Myotis_lucifugus_003574	147.394	-0.0663906	0.168139	-0.394856	0.692949	0.900319
CCDC14_Myotis_lucifugus_003576	66.1279	-0.18344	0.228844	-0.801591	0.422789	0.756554
MYLK_Myotis_lucifugus_003579	145.897	-0.141749	0.162252	-0.873633	0.382318	0.726936
HACD2_Myotis_lucifugus_003580	358.13	0.0621169	0.11424	0.543739	0.586621	0.854905
ADCY5_Myotis_lucifugus_003582	96.6679	-0.312038	0.202159	-1.54352	0.122704	0.44935
SEC22A_Myotis_lucifugus_003583	249.177	-0.00590639	0.12287	-0.0480702	0.96166	0.988856
PDIA5_Myotis_lucifugus_003584	488.498	-0.0431668	0.0976168	-0.442207	0.65834	0.885449
Slc49a4_Myotis_lucifugus_003587	325.021	-0.0333765	0.114448	-0.29163	0.770569	0.929181
HSPBAP1_Myotis_lucifugus_003588	49.6796	-0.304763	0.255851	-1.19117	0.233585	0.597149
PARP14_Myotis_lucifugus_003589	267.619	4.80505	0.209153	22.9738	8.51457e-117	2.14072e-114
HSPBAP1_Myotis_lucifugus_003590	5.40636	-0.0317408	0.782573	-0.0405595	0.967647	NA
PARP14_Myotis_lucifugus_003591	468.69	5.05783	0.167897	30.1245	2.31632e-199	9.15147e-197
PARP14_Myotis_lucifugus_003592	34.4294	5.50102	0.648643	8.48081	2.23631e-17	1.38671e-15
PARP14_Myotis_lucifugus_003593	182.304	4.40185	0.221376	19.8841	5.58751e-88	1.11977e-85
PARP14_Myotis_lucifugus_003594	75.5961	5.03111	0.390331	12.8893	5.16911e-38	5.25577e-36
PARP14_Myotis_lucifugus_003595	174.37	4.85756	0.252606	19.2298	2.08394e-82	3.84223e-80
PARP14_Myotis_lucifugus_003596	17.9107	5.15177	0.811326	6.34981	2.15574e-10	9.11609e-09
PARP14_Myotis_lucifugus_003597	3258.74	5.04829	0.0845835	59.6841	0	0
PARP14_Myotis_lucifugus_003598	2026.61	4.81496	0.101032	47.6579	0	0
PARP15_Myotis_lucifugus_003602	38.7265	4.10414	0.437998	9.37024	7.23648e-21	5.02845e-19
DTX3L_Myotis_lucifugus_003603	2192.09	3.36869	0.0784271	42.9531	0	0
PARP9_Myotis_lucifugus_003604	2150.91	2.99084	0.0731897	40.8642	0	0
RPL6_Myotis_lucifugus_003605	2.01641	2.06152	1.37178	1.5028	0.13289	NA
RPL6_Myotis_lucifugus_003606	17.9464	-0.303552	0.449481	-0.675339	0.499461	0.807877
Sdhaf2_Myotis_lucifugus_003607	17.6593	0.0879124	0.432778	0.203135	0.839029	0.953799
GTF2H3_Myotis_lucifugus_003608	125.499	-0.0102979	0.164984	-0.0624179	0.95023	0.984798
KPNA1_Myotis_lucifugus_003609	478.203	0.0641641	0.101177	0.634174	0.525967	0.825735
WDR5B_Myotis_lucifugus_003610	29.9316	0.163599	0.327711	0.499217	0.617626	0.866632
FAM162A_Myotis_lucifugus_003611	280.381	-0.114005	0.121639	-0.937238	0.348636	0.703582
UBE2R2_Myotis_lucifugus_003617	6.00724	0.259061	0.707519	0.366154	0.71425	NA
EAF2_Myotis_lucifugus_003622	153.019	0.135247	0.157381	0.859363	0.39014	0.733454
IQCB1_Myotis_lucifugus_003623	345.283	0.106419	0.116987	0.90967	0.362997	0.715133
GOLGB1_Myotis_lucifugus_003624	11.2612	0.0343074	0.525231	0.0653187	0.94792	0.984019
GOLGB1_Myotis_lucifugus_003625	1045.3	0.109315	0.108122	1.01103	0.312	0.672724
HCLS1_Myotis_lucifugus_003626	6.15385	0.354548	0.704922	0.50296	0.614992	NA
POLQ_Myotis_lucifugus_003628	377.714	0.180368	0.109246	1.65102	0.0987342	0.403929
GTF2E1_Myotis_lucifugus_003634	538.961	0.16877	0.100613	1.67742	0.0934602	0.393056
RABL3_Myotis_lucifugus_003635	82.8108	-0.265815	0.204432	-1.30026	0.193511	0.553276
Unknown_Myotis_lucifugus_003636	50.9381	0.238212	0.258852	0.920264	0.357435	0.711038
Ndufb4_Myotis_lucifugus_003638	397.458	-0.154236	0.111254	-1.38634	0.165644	0.517282
FSTL1_Myotis_lucifugus_003640	8730.27	0.0270482	0.0589213	0.459057	0.646193	0.880214
LRRC58_Myotis_lucifugus_003641	295.444	-0.103118	0.122788	-0.83981	0.401015	0.742135
GSK3B_Myotis_lucifugus_003645	606.374	-0.147661	0.0909903	-1.62282	0.104629	0.417391
MAATS1_Myotis_lucifugus_003647	6.81278	0.507754	0.748208	0.678627	0.497374	NA
COX17_Myotis_lucifugus_003649	298.051	-0.240634	0.12239	-1.96611	0.0492854	0.281852
POPDC2_Myotis_lucifugus_003650	13.3707	-0.0173035	0.485503	-0.0356403	0.971569	0.991542
PLA1A_Myotis_lucifugus_003651	197.496	0.134147	0.143296	0.936149	0.349196	0.703685
ADPRH_Myotis_lucifugus_003653	660.425	0.258515	0.089323	2.89416	0.00380175	0.0527288
TIMMDC1_Myotis_lucifugus_003655	121.128	-0.215483	0.171557	-1.25604	0.209102	0.568977
POGLUT1_Myotis_lucifugus_003656	257.588	-0.0168888	0.123028	-0.137277	0.890812	0.968766
TMEM39A_Myotis_lucifugus_003657	328.546	-0.0434504	0.114153	-0.380631	0.703477	0.903675
ARHGAP31_Myotis_lucifugus_003659	313.223	-0.00357189	0.128068	-0.0278906	0.977749	0.994018
B4GALT4_Myotis_lucifugus_003660	140.163	-0.255564	0.165794	-1.54145	0.123206	0.450356
IGSF11_Myotis_lucifugus_003662	407.061	0.0402214	0.108755	0.369836	0.711505	0.907879
RPL21_Myotis_lucifugus_003669	41.7165	0.241335	0.292551	0.824933	0.40941	0.748852
Zbtb20_Myotis_lucifugus_003676	20.6341	0.489449	0.402425	1.21625	0.22389	0.585483
QTRT2_Myotis_lucifugus_003679	279.072	-0.0578819	0.118557	-0.488219	0.625395	0.869753
CCDC191_Myotis_lucifugus_003680	11.1379	-0.798287	0.542673	-1.47103	0.141283	0.478602
Zdhhc23_Myotis_lucifugus_003681	10.1342	0.0657519	0.550326	0.119478	0.904897	NA
GRAMD1C_Myotis_lucifugus_003682	13.9562	0.386425	0.502209	0.76945	0.441626	0.767686
GRAMD1C_Myotis_lucifugus_003683	1.74165	-0.897494	1.39687	-0.642501	0.520548	NA
ATP6V1A_Myotis_lucifugus_003685	574.966	-0.178368	0.0945579	-1.88633	0.0592502	0.314736
NAA50_Myotis_lucifugus_003686	2292.57	0.141202	0.0748754	1.88583	0.0593179	0.314736
Odc1_Myotis_lucifugus_003687	5.057	0.58866	0.776065	0.758519	0.44814	NA
Unknown_Myotis_lucifugus_003688	1.95734	-1.14189	1.41465	-0.807192	0.419556	NA
USF3_Myotis_lucifugus_003689	512.809	0.226323	0.0986184	2.29494	0.0217365	0.172743
SPICE1_Myotis_lucifugus_003691	286.342	-0.0288934	0.121817	-0.237187	0.812512	0.945189
BOC_Myotis_lucifugus_003694	32.0651	-0.132376	0.338006	-0.391639	0.695325	0.901158
NEPRO_Myotis_lucifugus_003696	158.511	0.0461139	0.158463	0.291007	0.771046	0.929181
GTPBP8_Myotis_lucifugus_003697	79.982	-0.0394206	0.214844	-0.183485	0.854418	0.959084
CCDC80_Myotis_lucifugus_003699	8289.8	0.256233	0.0615162	4.16529	3.10958e-05	0.000820596
SLC35A5_Myotis_lucifugus_003700	339.825	0.174551	0.11033	1.58208	0.113631	0.433459
ATG3_Myotis_lucifugus_003701	792.83	0.367845	0.0942012	3.90488	9.4271e-05	0.00222834
Unknown_Myotis_lucifugus_003704	6.83084	0.814593	0.683896	1.19111	0.233612	NA
CD200_Myotis_lucifugus_003705	1454.1	0.158585	0.0716138	2.21445	0.0267975	0.196165
TTMP_Myotis_lucifugus_003711	45.1864	0.0477799	0.268275	0.178101	0.858644	0.960879
TAGLN3_Myotis_lucifugus_003714	13.9611	-0.655056	0.483998	-1.35343	0.175919	0.529343
ABHD10_Myotis_lucifugus_003715	324.754	-0.0589604	0.116821	-0.504707	0.613765	0.865593
PHLDB2_Myotis_lucifugus_003716	6565.7	0.161454	0.0652721	2.47355	0.0133779	0.127667
Plcxd2_Myotis_lucifugus_003717	1.50684	-2.63286	1.66575	-1.58059	0.113973	NA
NECTIN3_Myotis_lucifugus_003721	514.692	-0.0214317	0.104679	-0.204738	0.837777	0.953166
C1D_Myotis_lucifugus_003732	12.4415	-0.323722	0.528002	-0.613108	0.539805	0.834293
SRM_Myotis_lucifugus_003735	4.49547	0.600657	0.881379	0.681497	0.495557	NA
DZIP3_Myotis_lucifugus_003744	148.985	-0.00232643	0.164883	-0.0141096	0.988743	0.996478
DZIP3_Myotis_lucifugus_003745	18.5499	0.342446	0.420183	0.814992	0.415077	0.752236
CIP2A_Myotis_lucifugus_003746	670.692	0.118414	0.0916971	1.29136	0.196578	0.555972
Unknown_Myotis_lucifugus_003747	6.97071	-0.267977	0.680683	-0.393689	0.693811	NA
IFT57_Myotis_lucifugus_003752	177.439	-0.011924	0.144865	-0.0823111	0.934399	0.98078
CD47_Myotis_lucifugus_003753	676.198	0.156472	0.0917394	1.70561	0.088081	0.381761
TSN_Myotis_lucifugus_003755	42.4576	-0.374934	0.274215	-1.3673	0.171532	0.525005
BBX_Myotis_lucifugus_003759	1937.69	1.04433	0.0836799	12.48	9.59493e-36	9.47705e-34
BBX_Myotis_lucifugus_003760	218.652	0.962942	0.137132	7.022	2.18721e-12	1.06872e-10
SNUPN_Myotis_lucifugus_003764	147.315	-0.115452	0.16533	-0.69831	0.484983	0.797995
CBLB_Myotis_lucifugus_003771	103.353	0.251098	0.216525	1.15967	0.246183	0.610184
CBLB_Myotis_lucifugus_003772	238.58	-0.0902715	0.13571	-0.665177	0.505937	0.811706
ALCAM_Myotis_lucifugus_003774	1218.01	0.5211	0.091026	5.72474	1.03594e-08	3.87161e-07
TFPT_Myotis_lucifugus_003782	10.5926	0.991669	0.596305	1.66302	0.0963076	0.399969
Ttyh3_Myotis_lucifugus_003792	2.97362	0.0339809	1.07167	0.0317083	0.974705	NA
NFKBIZ_Myotis_lucifugus_003801	42.5803	0.260805	0.284089	0.918038	0.358599	0.712151
NXPE3_Myotis_lucifugus_003802	109.83	-0.041041	0.178013	-0.230551	0.817664	0.946647
SAMD12_Myotis_lucifugus_003803	5.76546	0.106016	0.783611	0.135291	0.892382	NA
CEP97_Myotis_lucifugus_003804	48.0876	-0.318101	0.266455	-1.19382	0.232547	0.595603
CLDND1_Myotis_lucifugus_003809	1099.18	0.112269	0.0879737	1.27616	0.201899	0.56129
CPOX_Myotis_lucifugus_003812	216.959	-0.0534661	0.138285	-0.386637	0.699025	0.902599
DCBLD2_Myotis_lucifugus_003816	1175.66	0.220146	0.0746722	2.94816	0.00319667	0.0460454
Unknown_Myotis_lucifugus_003821	8.51988	-0.241705	0.614468	-0.393356	0.694056	NA
COL8A1_Myotis_lucifugus_003822	1452.97	-0.054181	0.0837964	-0.646579	0.517905	0.820573
FILIP1L_Myotis_lucifugus_003823	543.476	-0.11931	0.112623	-1.05938	0.289427	0.650763
CMSS1_Myotis_lucifugus_003829	368.374	0.107874	0.114441	0.942615	0.345878	0.701392
TBC1D23_Myotis_lucifugus_003833	450.287	0.0180133	0.102691	0.175412	0.860756	0.961665
Tbc1d23_Myotis_lucifugus_003834	172.951	0.198358	0.159804	1.24126	0.21451	0.574041
NIT2_Myotis_lucifugus_003835	48.6577	-0.333513	0.259539	-1.28502	0.198785	0.558512
TOMM70_Myotis_lucifugus_003838	1544.19	-0.00660226	0.0781091	-0.0845261	0.932638	0.98031
TMEM45A_Myotis_lucifugus_003843	115.151	0.0103994	0.172099	0.0604269	0.951816	0.985062
TFG_Myotis_lucifugus_003846	1327.34	0.0440217	0.0786521	0.559701	0.575683	0.849379
ABI3BP_Myotis_lucifugus_003847	8.16578	0.257968	0.626894	0.411501	0.680705	NA
SNRPG_Myotis_lucifugus_003848	158.106	0.00316521	0.153082	0.0206766	0.983504	0.994944
SENP7_Myotis_lucifugus_003852	433.46	1.14215	0.103384	11.0476	2.25098e-28	1.94541e-26
TRMT10C_Myotis_lucifugus_003853	98.8919	0.373297	0.184465	2.02368	0.0430033	0.260697
PCNP_Myotis_lucifugus_003855	1603.95	0.207371	0.0707376	2.93155	0.00337278	0.0480813
ZBTB11_Myotis_lucifugus_003856	497.398	0.243436	0.104248	2.33515	0.0195355	0.162187
RPL24_Myotis_lucifugus_003857	3300.75	-0.155774	0.0692589	-2.24916	0.0245026	0.185517
ZC3H11A_Myotis_lucifugus_003859	5.68153	0.420897	0.748676	0.562189	0.573987	NA
PRPF4B_Myotis_lucifugus_003860	3.88944	0.22705	0.892179	0.25449	0.799117	NA
RIOX2_Myotis_lucifugus_003862	327.415	0.0552165	0.114513	0.482187	0.629673	0.872646
CRYBG3_Myotis_lucifugus_003863	426.166	0.307888	0.115732	2.66035	0.00780595	0.0888401
Arl6_Myotis_lucifugus_003864	16.9662	-0.260223	0.430091	-0.60504	0.545152	0.837344
EPHA6_Myotis_lucifugus_003868	2.20939	1.18293	1.29887	0.910741	0.362432	NA
EPHA6_Myotis_lucifugus_003869	2.09317	0.6325	1.20861	0.523329	0.600745	NA
EPHA6_Myotis_lucifugus_003872	1.84208	-1.03944	1.36196	-0.7632	0.445344	NA
NSUN3_Myotis_lucifugus_003891	24.8877	-0.0734507	0.392242	-0.187259	0.851458	0.958089
ARL13B_Myotis_lucifugus_003892	116.952	0.215582	0.17876	1.20599	0.227822	0.590059
Arl13b_Myotis_lucifugus_003894	45.6456	0.14441	0.267311	0.540233	0.589037	0.855281
PROS1_Myotis_lucifugus_003895	246.671	0.108475	0.123698	0.876932	0.380524	0.726879
EPHA3_Myotis_lucifugus_003901	24.9365	0.507314	0.377927	1.34236	0.179479	0.534361
EPHA3_Myotis_lucifugus_003902	35.99	-0.0120497	0.331728	-0.036324	0.971024	0.991385
EPHA3_Myotis_lucifugus_003903	37.8831	0.0119546	0.286591	0.0417132	0.966727	0.989629
C3orf38_Myotis_lucifugus_003907	359.598	0.202782	0.116977	1.73352	0.0830027	0.370724
ZNF654_Myotis_lucifugus_003908	155.455	0.324721	0.162125	2.00291	0.0451875	0.268754
CGGBP1_Myotis_lucifugus_003909	343.387	-0.0119247	0.119132	-0.100097	0.920268	0.976403
HNRNPA1_Myotis_lucifugus_003912	59.1699	-0.41404	0.254618	-1.62612	0.103924	0.416659
Chmp2b_Myotis_lucifugus_003916	616.327	0.265155	0.09973	2.65873	0.00784369	0.0889766
Vgll3_Myotis_lucifugus_003918	2073.44	-0.0686242	0.0747647	-0.917869	0.358687	0.712165
RPLP0_Myotis_lucifugus_003920	61.5436	-0.0406822	0.260417	-0.156219	0.87586	0.965169
RTCB_Myotis_lucifugus_003922	373.955	-0.150403	0.108369	-1.38788	0.165175	0.516557
Wsb2_Myotis_lucifugus_003941	41.0487	0.116071	0.277013	0.419009	0.67521	0.893303
Wsb2_Myotis_lucifugus_003942	11.3406	0.641357	0.529587	1.21105	0.225876	0.588355
Robo1_Myotis_lucifugus_003954	178.148	0.139548	0.142664	0.978159	0.327996	0.688325
Robo1_Myotis_lucifugus_003956	913.481	0.0789598	0.0789156	1.00056	0.31704	0.678117
ROBO1_Myotis_lucifugus_003957	528.622	0.150221	0.09803	1.5324	0.125425	0.45459
RPS4X_Myotis_lucifugus_003958	110.531	0.0253383	0.19102	0.132647	0.894472	0.968912
ATF1_Myotis_lucifugus_003965	6.07972	-0.738297	0.734557	-1.00509	0.314853	NA
Robo2_Myotis_lucifugus_003967	2.5926	0.71215	1.12438	0.633371	0.526491	NA
Rbm11_Myotis_lucifugus_003985	6.05294	-0.553744	0.716519	-0.772825	0.439626	NA
HSPA13_Myotis_lucifugus_003987	727.985	0.157843	0.0931196	1.69506	0.0900643	0.385099
NRIP1_Myotis_lucifugus_003994	453.865	-0.214898	0.113662	-1.89068	0.0586669	0.313222
USP25_Myotis_lucifugus_004001	799.151	1.10174	0.0900926	12.2289	2.17772e-34	2.0768e-32
IGSF10_Myotis_lucifugus_004008	18.5264	-0.374902	0.4161	-0.90099	0.367593	0.717638
MED12L_Myotis_lucifugus_004009	36.8545	-0.00488336	0.294107	-0.016604	0.986753	0.99629
Med12l_Myotis_lucifugus_004018	2.36446	0.55904	1.1111	0.50314	0.614866	NA
Med12l_Myotis_lucifugus_004019	5.29076	-0.691426	0.776143	-0.890849	0.37301	NA
TIMM9_Myotis_lucifugus_004021	36.5499	0.0242208	0.295195	0.0820502	0.934607	0.98078
SIAH2_Myotis_lucifugus_004030	35.6567	-0.131645	0.319634	-0.411862	0.680441	0.894915
EIF2A_Myotis_lucifugus_004033	1175.81	0.183302	0.0800408	2.29011	0.0220148	0.173934
SERP1_Myotis_lucifugus_004034	2690.65	0.714489	0.0683673	10.4507	1.45394e-25	1.1689e-23
TSC22D2_Myotis_lucifugus_004037	1400.54	-0.000153605	0.0778075	-0.00197417	0.998425	0.999178
PFN2_Myotis_lucifugus_004045	887.702	0.00205728	0.0843223	0.0243978	0.980535	0.994415
RNF13_Myotis_lucifugus_004046	144.037	0.0097189	0.160963	0.0603799	0.951853	0.985062
RNF13_Myotis_lucifugus_004047	246.32	0.0518052	0.126328	0.410084	0.681744	0.895019
COMMD2_Myotis_lucifugus_004051	181.454	-0.112879	0.146728	-0.76931	0.441709	0.767686
RSL1D1_Myotis_lucifugus_004053	46.2308	-0.15466	0.26787	-0.577369	0.56369	0.844677
RPS4X_Myotis_lucifugus_004055	228.065	-0.186489	0.133906	-1.39269	0.163714	0.515445
SAR1A_Myotis_lucifugus_004056	2.12495	0.0394534	1.21771	0.0323996	0.974153	NA
WWTR1_Myotis_lucifugus_004057	272.508	0.209767	0.137867	1.52152	0.12813	0.459488
TM4SF1_Myotis_lucifugus_004064	687.221	-0.0569908	0.0852539	-0.668484	0.503825	0.810468
YBX1_Myotis_lucifugus_004065	3.72254	0.487614	0.972192	0.501562	0.615976	NA
CP_Myotis_lucifugus_004070	187.776	0.437768	0.141338	3.09731	0.00195287	0.0307917
HPS3_Myotis_lucifugus_004071	268.685	0.118774	0.123371	0.96274	0.335678	0.693498
Unknown_Myotis_lucifugus_004072	5.48969	-0.129355	0.738529	-0.175152	0.860961	NA
HLTF_Myotis_lucifugus_004076	155.557	0.0473514	0.151058	0.313465	0.753927	0.92248
GYG1_Myotis_lucifugus_004077	551.432	0.0545778	0.0959434	0.568854	0.569455	0.84735
TFPT_Myotis_lucifugus_004092	30.8756	0.124879	0.318165	0.392497	0.694691	0.901158
TMEM98_Myotis_lucifugus_004107	5.18858	0.883698	0.772573	1.14384	0.252691	NA
CKS2_Myotis_lucifugus_004109	5.94576	-0.22977	0.74127	-0.309968	0.756585	NA
POLR2C_Myotis_lucifugus_004115	10.6903	-0.301106	0.564877	-0.533047	0.594001	0.857992
NUSAP1_Myotis_lucifugus_004117	69.7799	-0.265103	0.232422	-1.14061	0.254032	0.618198
Plscr1_Myotis_lucifugus_004123	957.978	2.17564	0.0856394	25.4046	2.24328e-142	6.89335e-140
PLSCR4_Myotis_lucifugus_004126	308.53	0.206252	0.113955	1.80995	0.0703043	0.343089
PLOD2_Myotis_lucifugus_004127	525.224	0.216918	0.101464	2.13788	0.0325265	0.222772
PLOD2_Myotis_lucifugus_004128	1539.61	0.162505	0.0891083	1.82368	0.0682002	0.337753
DIPK2A_Myotis_lucifugus_004131	109.901	-0.371444	0.181457	-2.047	0.0406576	0.252195
Tubulin_Myotis_lucifugus_004133	61.1377	-0.294622	0.239788	-1.22868	0.219193	0.580317
EIF1_Myotis_lucifugus_004137	109.865	-0.046058	0.186009	-0.247611	0.804435	0.941824
Chst2_Myotis_lucifugus_004139	214.483	-0.0770484	0.136767	-0.563355	0.573193	0.849379
U2SURP_Myotis_lucifugus_004140	2046.59	0.189572	0.0790571	2.39791	0.0164891	0.146144
Pcolce2_Myotis_lucifugus_004147	37.5568	-0.04968	0.290187	-0.1712	0.864066	0.963278
E2F6_Myotis_lucifugus_004148	2.11856	-2.00726	1.43343	-1.40032	0.161418	NA
Unknown_Myotis_lucifugus_004149	15.5096	-0.208003	0.463319	-0.44894	0.653475	0.884486
IKZF5_Myotis_lucifugus_004151	10.0536	0.196739	0.558456	0.352292	0.72462	NA
TRPC1_Myotis_lucifugus_004152	37.4195	0.185299	0.300056	0.617549	0.536873	0.833012
TRPC1_Myotis_lucifugus_004153	7.42667	-0.456696	0.672699	-0.678901	0.497201	NA
ATR_Myotis_lucifugus_004158	88.6899	-0.110458	0.200361	-0.551295	0.581432	0.851428
ATR_Myotis_lucifugus_004159	279.688	0.200671	0.118801	1.68915	0.0911916	0.387166
XRN1_Myotis_lucifugus_004160	302.691	0.641984	0.12637	5.08021	3.77021e-07	1.21809e-05
GK5_Myotis_lucifugus_004163	17.6544	-0.409669	0.420473	-0.974306	0.329905	0.690155
GK5_Myotis_lucifugus_004164	12.8383	-0.364145	0.509105	-0.715265	0.474446	0.792294
ATG3_Myotis_lucifugus_004171	33.4002	0.469718	0.322325	1.45728	0.145039	0.484679
Fbln2_Myotis_lucifugus_004172	257.866	-0.171796	0.126501	-1.35806	0.174444	0.528068
FBLN2_Myotis_lucifugus_004173	111.827	-0.022416	0.174506	-0.128454	0.897789	0.970298
HDAC11_Myotis_lucifugus_004174	27.5542	-0.119563	0.340248	-0.351401	0.725287	0.912082
Iqsec1_Myotis_lucifugus_004177	628.067	-0.165305	0.087907	-1.88046	0.0600459	0.317035
ACAD9_Myotis_lucifugus_004179	48.0315	-0.180676	0.268782	-0.672201	0.501455	0.809058
ACAD9_Myotis_lucifugus_004180	558.642	-0.0568699	0.0995119	-0.571489	0.567668	0.846378
GCC2_Myotis_lucifugus_004182	422.295	0.36775	0.132656	2.77221	0.00556764	0.0703099
GCC2_Myotis_lucifugus_004183	47.8394	0.3535	0.266186	1.32802	0.184173	0.540939
GCC2_Myotis_lucifugus_004184	309.75	0.318952	0.1202	2.65351	0.00796602	0.089629
RPL4_Myotis_lucifugus_004187	693.737	0.0496546	0.0880928	0.563663	0.572984	0.849379
LIMS1_Myotis_lucifugus_004189	743.013	-0.00510156	0.0861003	-0.0592514	0.952752	0.985315
RANBP2_Myotis_lucifugus_004194	6991.95	0.239707	0.085804	2.79366	0.00521158	0.0666042
CCDC138_Myotis_lucifugus_004195	45.412	-0.0434979	0.265525	-0.163819	0.869874	0.964196
SH3RF3_Myotis_lucifugus_004197	19.0225	-0.532099	0.462511	-1.15046	0.249955	0.614359
LDHB_Myotis_lucifugus_004198	72.8716	0.0223492	0.216777	0.103098	0.917885	0.975372
10-Sep_Myotis_lucifugus_004199	998.321	0.0745062	0.0841998	0.884874	0.376224	0.723889
SOWAHC_Myotis_lucifugus_004200	62.3126	-0.419318	0.239762	-1.74889	0.0803094	0.362984
THNSL2_Myotis_lucifugus_004201	9.97952	-0.137173	0.570622	-0.240392	0.810027	NA
Unknown_Myotis_lucifugus_004207	37.8506	-0.0338709	0.293248	-0.115502	0.908047	0.973625
EIF2AK3_Myotis_lucifugus_004208	581.157	-0.0857906	0.0944324	-0.908487	0.363621	0.715472
RPIA_Myotis_lucifugus_004211	272.997	-0.242637	0.120862	-2.00756	0.0446899	0.267113
CCNB1_Myotis_lucifugus_004224	4.43314	0.249635	0.880645	0.283468	0.776818	NA
UBE2D3_Myotis_lucifugus_004225	21.1188	0.338425	0.405334	0.834929	0.403758	0.744819
Dusp22_Myotis_lucifugus_004228	8.61889	-0.557405	0.61267	-0.909797	0.36293	NA
Dusp22_Myotis_lucifugus_004229	17.5559	-0.394942	0.434709	-0.908521	0.363603	0.715472
Rpl12_Myotis_lucifugus_004231	67.3316	0.0448641	0.23613	0.189998	0.849311	0.957683
EXOC2_Myotis_lucifugus_004232	268.466	0.145223	0.123028	1.1804	0.237839	0.602573
EXOC2_Myotis_lucifugus_004233	151.559	-0.0610245	0.155738	-0.39184	0.695176	0.901158
FOXF2_Myotis_lucifugus_004242	12.6581	0.0992596	0.498224	0.199227	0.842085	0.954925
PLEKHG5_Myotis_lucifugus_004245	2.37989	-0.790958	1.23016	-0.642972	0.520242	NA
FOXC1_Myotis_lucifugus_004246	17.1175	0.342624	0.428584	0.799433	0.424039	0.757323
Unknown_Myotis_lucifugus_004250	8.47189	0.0796644	0.686659	0.116017	0.907639	NA
CHTOP_Myotis_lucifugus_004251	30.6018	0.319462	0.323719	0.98685	0.323716	0.684352
Glrx2_Myotis_lucifugus_004252	4.35312	-0.424008	0.868836	-0.488019	0.625537	NA
WRNIP1_Myotis_lucifugus_004256	437.626	0.0619873	0.105974	0.584928	0.558596	0.842892
SERPINB1_Myotis_lucifugus_004259	37.9649	1.05016	0.298061	3.52329	0.000426222	0.00843175
SERPINB1_Myotis_lucifugus_004260	3.80036	0.844942	0.891845	0.947409	0.34343	NA
ELP6_Myotis_lucifugus_004261	1.67349	-1.61285	1.52528	-1.05742	0.290321	NA
SERPINB6_Myotis_lucifugus_004263	253.809	-0.08115	0.123726	-0.655886	0.511898	0.816532
NQO2_Myotis_lucifugus_004264	71.9583	-0.294099	0.219857	-1.33768	0.181	0.536559
RIPK1_Myotis_lucifugus_004265	343.527	1.14875	0.113663	10.1067	5.16067e-24	3.94264e-22
BPHL_Myotis_lucifugus_004266	64.8058	-0.0525333	0.226211	-0.232232	0.816358	0.946538
TUBB4B_Myotis_lucifugus_004267	1777.69	0.192898	0.0819987	2.35245	0.0186504	0.15786
TUBB4B_Myotis_lucifugus_004269	1242.11	-0.130062	0.0869747	-1.4954	0.134809	0.469695
PSMG4_Myotis_lucifugus_004270	91.795	-0.120681	0.197123	-0.612213	0.540397	0.834864
Slc22a23_Myotis_lucifugus_004271	3.4605	-1.03489	1.12806	-0.917415	0.358925	NA
PXDC1_Myotis_lucifugus_004275	96.4396	-0.336107	0.1882	-1.7859	0.0741146	0.349486
PRPF4B_Myotis_lucifugus_004280	1900.19	0.119008	0.0853597	1.3942	0.163258	0.514831
FAM217A_Myotis_lucifugus_004281	6.97392	-0.459277	0.692298	-0.66341	0.507068	NA
QtsA-17053_Myotis_lucifugus_004282	2.65594	1.32219	1.13085	1.16919	0.242325	NA
Unknown_Myotis_lucifugus_004283	51.2729	-0.140818	0.272251	-0.517237	0.604991	0.862681
CFL1_Myotis_lucifugus_004286	32.9139	-0.406644	0.330139	-1.23174	0.218048	0.579207
TTYH3_Myotis_lucifugus_004289	5.36426	-0.327273	0.764393	-0.428148	0.668544	NA
CDYL_Myotis_lucifugus_004292	123.912	0.148183	0.17704	0.837001	0.402592	0.743362
CDYL_Myotis_lucifugus_004293	258.476	0.00259963	0.122975	0.0211395	0.983134	0.994855
RPP40_Myotis_lucifugus_004294	149.171	-0.193159	0.157786	-1.22418	0.220884	0.582366
Lyrm4_Myotis_lucifugus_004298	78.6677	0.0858035	0.211588	0.405521	0.685095	0.896147
FARS2_Myotis_lucifugus_004302	38.7988	0.0348805	0.291589	0.119622	0.904782	0.97269
Fars2_Myotis_lucifugus_004303	34.7276	-0.0963179	0.306737	-0.314008	0.753515	0.922334
Putative_Myotis_lucifugus_004317	5.56386	0.147981	0.739629	0.200074	0.841423	NA
RREB1_Myotis_lucifugus_004318	193.593	0.0470032	0.140194	0.335274	0.737419	0.915826
RPLP1_Myotis_lucifugus_004319	2453.64	-0.261808	0.0897926	-2.91569	0.003549	0.0500261
SSR1_Myotis_lucifugus_004320	2116.73	0.0326742	0.0656187	0.497941	0.618526	0.866698
Ap2b1_Myotis_lucifugus_004321	32.6312	-0.0886916	0.316565	-0.280169	0.779348	0.93209
Ap2b1_Myotis_lucifugus_004322	2.82762	0.0215385	1.04636	0.0205843	0.983577	NA
Ap2b1_Myotis_lucifugus_004323	19.8701	0.329301	0.405064	0.812961	0.416241	0.752487
CAGE1_Myotis_lucifugus_004324	17.014	0.48679	0.425363	1.14441	0.252453	0.61699
RIOK1_Myotis_lucifugus_004325	385.109	0.0172993	0.107341	0.161162	0.871966	0.964369
Wbp11_Myotis_lucifugus_004327	4.92113	-0.186239	0.84345	-0.220807	0.825243	NA
Unknown_Myotis_lucifugus_004328	1.56971	-0.0287963	1.51273	-0.0190359	0.984812	NA
SNRPA1_Myotis_lucifugus_004329	15.5239	-0.0339865	0.475349	-0.071498	0.943001	0.982562
Bmp6_Myotis_lucifugus_004331	2.45799	0.0827644	1.16644	0.0709545	0.943434	NA
TXNDC5_Myotis_lucifugus_004332	1068.67	-0.253585	0.0907606	-2.794	0.00520601	0.0665946
BLOC1S5_Myotis_lucifugus_004334	493.816	0.0684854	0.107027	0.639892	0.522243	0.823722
EEF1E1_Myotis_lucifugus_004335	205.748	-0.020994	0.13962	-0.150366	0.880476	0.966425
SLC35B3_Myotis_lucifugus_004336	216.635	0.270066	0.142361	1.89705	0.0578207	0.311153
TFAP2A_Myotis_lucifugus_004350	409.102	0.111298	0.106614	1.04394	0.296514	0.657716
Unknown_Myotis_lucifugus_004351	14.5376	-0.00896179	0.466009	-0.0192309	0.984657	0.99531
GCNT2_Myotis_lucifugus_004357	5.5327	0.394456	0.755835	0.521881	0.601753	NA
Gcnt2_Myotis_lucifugus_004358	40.2632	0.829809	0.281378	2.94909	0.00318714	0.0459755
Gcnt2_Myotis_lucifugus_004359	99.0939	0.0247634	0.190023	0.130318	0.896315	0.969816
GCNT2_Myotis_lucifugus_004360	89.0779	0.200598	0.196916	1.01869	0.308348	0.669782
SSR3_Myotis_lucifugus_004361	46.6517	-0.407171	0.275134	-1.4799	0.1389	0.475305
Unknown_Myotis_lucifugus_004362	3.08993	0.137192	0.979469	0.140068	0.888606	NA
C6orf52_Myotis_lucifugus_004363	5.30244	-0.47066	0.766167	-0.614305	0.539014	NA
PAK1IP1_Myotis_lucifugus_004364	622.674	-0.00745991	0.0960877	-0.0776364	0.938117	0.981417
TMEM14C_Myotis_lucifugus_004365	230.84	-0.0960063	0.128167	-0.749069	0.453816	0.777039
MAK_Myotis_lucifugus_004366	3.63134	-0.0196317	0.919565	-0.0213489	0.982967	NA
ELOVL2_Myotis_lucifugus_004370	9.56196	0.747829	0.591756	1.26375	0.206321	NA
Unknown_Myotis_lucifugus_004372	100.867	0.600179	0.183773	3.26587	0.00109127	0.019148
Dennd5b_Myotis_lucifugus_004373	34.3135	0.409767	0.318575	1.28625	0.198356	0.558402
NEDD9_Myotis_lucifugus_004374	1182.29	0.0278447	0.0803499	0.346543	0.728934	0.913867
TMEM170B_Myotis_lucifugus_004378	26.0992	-0.66419	0.35748	-1.85798	0.0631722	0.325491
HIVEP1_Myotis_lucifugus_004381	943.064	-0.0517726	0.0904198	-0.572581	0.566929	0.846104
HIVEP1_Myotis_lucifugus_004382	258.68	-0.33456	0.126043	-2.65433	0.00794664	0.0894838
EDN1_Myotis_lucifugus_004383	2259.33	0.376029	0.0694687	5.41293	6.20034e-08	2.13279e-06
Tbc1d7_Myotis_lucifugus_004389	160.643	-0.266691	0.151736	-1.7576	0.0788162	0.360407
Gfod1_Myotis_lucifugus_004390	17.5242	-0.585372	0.439599	-1.3316	0.18299	0.539184
Gfod1_Myotis_lucifugus_004392	6.85712	-0.826271	0.698815	-1.18239	0.237051	NA
SIRT5_Myotis_lucifugus_004393	53.7476	-0.124535	0.249714	-0.498708	0.617985	0.866698
NOL7_Myotis_lucifugus_004394	667.44	0.0409428	0.0934582	0.438087	0.661323	0.886638
RANBP9_Myotis_lucifugus_004395	533.238	0.0264286	0.0961454	0.274881	0.783407	0.934355
MCUR1_Myotis_lucifugus_004397	49.815	-0.0333363	0.258057	-0.129182	0.897214	0.970158
RNF182_Myotis_lucifugus_004399	4.74057	-1.8334	0.927816	-1.97604	0.0481505	NA
HPF1_Myotis_lucifugus_004403	17.5421	-0.159033	0.436734	-0.364141	0.715753	0.908924
DTNBP1_Myotis_lucifugus_004411	45.272	0.0968793	0.27917	0.347027	0.728571	0.913804
Elongation_Myotis_lucifugus_004415	16.5159	0.775339	0.433991	1.78653	0.0740131	0.349256
Git1_Myotis_lucifugus_004417	4.88712	-0.232789	0.825033	-0.282157	0.777823	NA
MYLIP_Myotis_lucifugus_004418	305.709	0.333733	0.117755	2.83414	0.00459488	0.0607438
GMPR_Myotis_lucifugus_004421	123.231	0.600488	0.174568	3.43984	0.00058205	0.0111476
ATXN1_Myotis_lucifugus_004422	88.9969	-0.236419	0.197745	-1.19558	0.231862	0.594845
Unknown_Myotis_lucifugus_004423	25.2736	-0.0176002	0.362105	-0.0486052	0.961234	0.988672
RBM24_Myotis_lucifugus_004429	5.17685	-0.752495	0.816534	-0.921572	0.356752	NA
CAP2_Myotis_lucifugus_004430	10.36	0.31391	0.54228	0.57887	0.562677	0.844443
CAP2_Myotis_lucifugus_004431	75.7549	0.116437	0.218541	0.53279	0.594179	0.857992
NUP153_Myotis_lucifugus_004432	2454.79	0.257679	0.0696029	3.70212	0.000213802	0.00465583
KIF13A_Myotis_lucifugus_004433	685.535	-0.0518519	0.087409	-0.59321	0.55304	0.839917
KIF13A_Myotis_lucifugus_004434	235.901	-0.160975	0.128744	-1.25034	0.211174	0.57101
NHLRC1_Myotis_lucifugus_004438	1.72665	0.410068	1.3289	0.308578	0.757643	NA
TPMT_Myotis_lucifugus_004439	146.87	0.271146	0.160324	1.69124	0.0907903	0.38652
KDM1B_Myotis_lucifugus_004440	107.385	-0.22794	0.190255	-1.19808	0.230886	0.594226
DEK_Myotis_lucifugus_004441	3619.61	0.276622	0.0776531	3.56228	0.00036765	0.00746528
RNF144B_Myotis_lucifugus_004445	2.04159	-0.416328	1.34523	-0.309486	0.756952	NA
MBOAT1_Myotis_lucifugus_004451	56.4631	-0.511906	0.246753	-2.07457	0.0380266	0.242606
E2F3_Myotis_lucifugus_004453	192.819	-0.00300086	0.13653	-0.0219795	0.982464	0.994846
Unknown_Myotis_lucifugus_004454	81.7774	0.111361	0.203215	0.547998	0.583693	0.852931
Cdkal1_Myotis_lucifugus_004457	56.7787	0.202953	0.245042	0.828237	0.407536	0.748237
VDAC2_Myotis_lucifugus_004458	2.07222	-0.37523	1.29771	-0.289148	0.772468	NA
SRY-related_Myotis_lucifugus_004463	59.6272	-0.331937	0.246046	-1.34909	0.17731	0.530816
GPANK1_Myotis_lucifugus_004471	3.93577	0.166625	0.916127	0.18188	0.855677	NA
TFPT_Myotis_lucifugus_004473	1.7324	-0.227507	1.31187	-0.173422	0.86232	NA
F3_Myotis_lucifugus_004475	62.8171	-0.0612171	0.228702	-0.267673	0.788951	0.936368
ABCD3_Myotis_lucifugus_004476	595.81	-0.0568297	0.0892537	-0.636721	0.524306	0.824893
ARHGAP29_Myotis_lucifugus_004478	2513.01	0.419306	0.0760055	5.51679	3.45246e-08	1.22099e-06
GCLM_Myotis_lucifugus_004485	459.954	0.14939	0.102846	1.45255	0.146349	0.486894
ACSL1_Myotis_lucifugus_004486	4.31083	0.780338	0.887833	0.878924	0.379442	NA
DNTTIP2_Myotis_lucifugus_004487	2438.68	0.31214	0.0786376	3.96935	7.2069e-05	0.00175452
BCAR3_Myotis_lucifugus_004489	15.9635	0.0741949	0.440148	0.168568	0.866136	0.963715
FNBP1L_Myotis_lucifugus_004491	129.096	-0.130433	0.16323	-0.799073	0.424248	0.757323
FNBP1L_Myotis_lucifugus_004492	246.443	0.292884	0.143338	2.0433	0.0410223	0.253692
DR1_Myotis_lucifugus_004494	1367.16	0.25974	0.087309	2.97495	0.0029304	0.0429253
CCDC18_Myotis_lucifugus_004495	107.666	0.231577	0.177896	1.30175	0.193002	0.552875
TMED5_Myotis_lucifugus_004497	323.48	0.28185	0.114013	2.4721	0.0134322	0.12801
MTF2_Myotis_lucifugus_004498	342.447	-0.0567685	0.118063	-0.48083	0.630637	0.872675
DIPK1A_Myotis_lucifugus_004500	148.985	-0.0116418	0.158345	-0.0735221	0.941391	0.98179
RPL5_Myotis_lucifugus_004501	8427.31	0.000311067	0.0620659	0.00501189	0.996001	0.998476
EVI5_Myotis_lucifugus_004502	322.981	-0.152938	0.114849	-1.33165	0.182977	0.539184
RPAP2_Myotis_lucifugus_004505	257.683	0.108001	0.125281	0.862068	0.38865	0.732287
GLMN_Myotis_lucifugus_004506	181.346	0.168363	0.143398	1.1741	0.240355	0.604626
KIAA1107_Myotis_lucifugus_004508	23.0854	0.0896109	0.369228	0.242698	0.808239	0.943422
BTBD8_Myotis_lucifugus_004509	7.90196	0.142422	0.628773	0.226508	0.820807	NA
EPHX4_Myotis_lucifugus_004512	5.73428	0.314821	0.743671	0.423333	0.672052	NA
TGFBR3_Myotis_lucifugus_004517	22.8156	-0.717383	0.39502	-1.81607	0.0693601	0.340714
CDC7_Myotis_lucifugus_004520	386.265	-0.0339744	0.107975	-0.314651	0.753027	0.921899
UPF0729_Myotis_lucifugus_004524	2.0036	-1.79791	1.48344	-1.21198	0.225519	NA
ZNF644_Myotis_lucifugus_004531	823.969	0.118422	0.0918005	1.28999	0.197055	0.556335
HCBG_08711_Myotis_lucifugus_004535	23080.6	-0.230925	0.0940202	-2.45612	0.0140446	0.131935
ZNF326_Myotis_lucifugus_004536	487.697	0.0679378	0.102752	0.661184	0.508494	0.813606
LRRC8D_Myotis_lucifugus_004537	145.034	-0.104548	0.17636	-0.592807	0.55331	0.840004
RPL23A_Myotis_lucifugus_004538	139.556	-0.241269	0.171068	-1.41037	0.15843	0.507458
ZGPAT_Myotis_lucifugus_004539	10.9208	-0.772695	0.559023	-1.38222	0.166903	0.518986
LRRC8C_Myotis_lucifugus_004540	347.387	0.204539	0.115272	1.7744	0.0759971	0.353715
LRRC8B_Myotis_lucifugus_004542	171.058	0.100144	0.145841	0.686662	0.492296	0.803146
GBP6_Myotis_lucifugus_004545	155.866	7.0977	0.500673	14.1763	1.28423e-45	1.4923e-43
GBP6_Myotis_lucifugus_004546	752.659	8.23194	0.333283	24.6996	1.08102e-134	3.18049e-132
GBP6_Myotis_lucifugus_004548	305.302	5.9444	0.255032	23.3085	3.63923e-120	9.67756e-118
GBP6_Myotis_lucifugus_004550	22.1747	4.65217	0.649182	7.1662	7.71104e-13	3.86334e-11
GBP6_Myotis_lucifugus_004551	102.658	5.41499	0.370113	14.6307	1.79049e-48	2.17183e-46
GBP6_Myotis_lucifugus_004552	2.57885	1.31291	1.11088	1.18186	0.237261	NA
GBP6_Myotis_lucifugus_004553	45.779	2.2845	0.321924	7.09639	1.28057e-12	6.34686e-11
GBP5_Myotis_lucifugus_004555	686.839	9.84023	0.594992	16.5384	1.94057e-61	2.79523e-59
GBP7_Myotis_lucifugus_004556	112.295	1.52696	0.180269	8.47045	2.44439e-17	1.50897e-15
GBP7_Myotis_lucifugus_004559	17.9422	7.92376	1.23053	6.43931	1.20018e-10	5.18627e-09
GBP7_Myotis_lucifugus_004561	5.8586	2.60077	0.841788	3.08958	0.0020044	NA
GBP6_Myotis_lucifugus_004565	10.3147	4.20798	0.854721	4.92322	8.51333e-07	2.65739e-05
GBP6_Myotis_lucifugus_004568	3.44037	1.52499	0.979329	1.55717	0.119429	NA
GBP7_Myotis_lucifugus_004569	8.00798	5.78429	1.28794	4.49112	7.0848e-06	NA
GBP1_Myotis_lucifugus_004570	1429.55	4.44943	0.0948527	46.9089	0	0
GBP7_Myotis_lucifugus_004572	5.66552	5.2706	1.34386	3.92199	8.78191e-05	NA
GBP1_Myotis_lucifugus_004573	275.21	4.86935	0.203435	23.9357	1.30301e-126	3.67715e-124
GBP1_Myotis_lucifugus_004574	1681.79	5.31054	0.115258	46.0751	0	0
GBP1_Myotis_lucifugus_004575	1335.16	5.03151	0.108794	46.2481	0	0
KYAT3_Myotis_lucifugus_004578	147.937	0.690567	0.154576	4.4675	7.91397e-06	0.00022019
Gtf2b_Myotis_lucifugus_004579	485.669	0.0305094	0.0984198	0.309992	0.756567	0.923454
PKN2_Myotis_lucifugus_004580	416.72	0.181266	0.103386	1.7533	0.0795513	0.361132
Unknown_Myotis_lucifugus_004589	119.974	0.157417	0.176653	0.891106	0.372872	0.722483
LMO4_Myotis_lucifugus_004590	302.417	0.00678765	0.121097	0.0560514	0.955301	0.98655
HS2ST1_Myotis_lucifugus_004592	223.289	0.0474423	0.134949	0.351556	0.725171	0.912062
SELENOF_Myotis_lucifugus_004593	531.996	-0.197746	0.121684	-1.62507	0.104147	0.416949
SH3GLB1_Myotis_lucifugus_004594	1636.11	0.146628	0.0768202	1.90871	0.0562994	0.306741
Znf706_Myotis_lucifugus_004595	2.12867	0.428539	1.32139	0.32431	0.745703	NA
ODF2L_Myotis_lucifugus_004603	295.391	0.118831	0.133934	0.887238	0.374951	0.723233
COL24A1_Myotis_lucifugus_004609	2.00095	2.8749	1.44776	1.98576	0.0470596	NA
ZNHIT6_Myotis_lucifugus_004611	702.526	0.272626	0.105097	2.59404	0.00948545	0.10118
CCN1_Myotis_lucifugus_004612	24338.7	0.125415	0.0593691	2.11246	0.0346467	0.230334
Ddah1_Myotis_lucifugus_004613	557.177	0.0717056	0.0996994	0.719218	0.472007	0.790556
BCL10_Myotis_lucifugus_004616	278.821	0.398792	0.123826	3.22057	0.00127935	0.0217868
SYDE2_Myotis_lucifugus_004617	399.101	0.0384616	0.111758	0.344151	0.730732	0.914606
Lpar3_Myotis_lucifugus_004622	1.848	0.236865	1.26324	0.187506	0.851264	NA
SSX2IP_Myotis_lucifugus_004623	374.032	0.135329	0.108568	1.24649	0.212585	0.571905
CTBS_Myotis_lucifugus_004624	352.733	0.159567	0.111882	1.42621	0.153807	0.499375
Unknown_Myotis_lucifugus_004626	636.92	-0.105919	0.107501	-0.985282	0.324485	0.685061
Rpf1_Myotis_lucifugus_004627	1162.66	0.180432	0.0777127	2.32178	0.0202448	0.166238
PRKACB_Myotis_lucifugus_004633	1217.76	-0.0657917	0.0820901	-0.801457	0.422867	0.756554
TTLL7_Myotis_lucifugus_004634	403.515	-0.249079	0.10613	-2.34692	0.0189295	0.159017
ADGRL2_Myotis_lucifugus_004644	587.933	0.0946276	0.0981687	0.963928	0.335082	0.693498
Unknown_Myotis_lucifugus_004645	28.4234	0.108763	0.337618	0.322147	0.747341	0.919106
Adgrl2_Myotis_lucifugus_004646	32.0218	-0.0652288	0.32695	-0.199507	0.841866	0.954799
IFI44_Myotis_lucifugus_004653	618.629	6.23346	0.201547	30.9281	5.00884e-210	2.03712e-207
Ptgfr_Myotis_lucifugus_004656	11.5831	0.01644	0.528761	0.0310916	0.975196	0.993225
DNAJB4_Myotis_lucifugus_004659	440.293	0.275451	0.10748	2.5628	0.0103832	0.10763
FUBP1_Myotis_lucifugus_004662	3156.43	0.202406	0.0769877	2.62906	0.00856205	0.0943172
NEXN_Myotis_lucifugus_004663	3225.38	0.0336812	0.0752787	0.44742	0.654571	0.884726
MIGA1_Myotis_lucifugus_004664	116.299	-0.0397829	0.178596	-0.222754	0.823727	0.948599
USP33_Myotis_lucifugus_004665	1203.55	0.0557074	0.07697	0.723755	0.469216	0.788035
ZSCAN4_Myotis_lucifugus_004666	2.20175	-0.137394	1.21197	-0.113364	0.909742	NA
ZZZ3_Myotis_lucifugus_004667	614.123	0.163744	0.0895629	1.82826	0.067511	0.336169
ZZZ3_Myotis_lucifugus_004668	488.587	0.153221	0.0953704	1.60658	0.108146	0.424595
Ak5_Myotis_lucifugus_004669	3.85212	-0.140509	0.899687	-0.156176	0.875894	NA
AK5_Myotis_lucifugus_004671	10.6473	0.381861	0.540639	0.706313	0.479993	0.795368
PIGK_Myotis_lucifugus_004672	504.971	0.0384006	0.101933	0.376724	0.706379	0.904762
RABGGTB_Myotis_lucifugus_004683	1122.17	0.00853212	0.0820638	0.103969	0.917194	0.975149
ACADM_Myotis_lucifugus_004684	601.494	0.0496874	0.0997745	0.497997	0.618486	0.866698
TYW3_Myotis_lucifugus_004694	55.6791	0.0383454	0.252545	0.151836	0.879316	0.966011
CRYZ_Myotis_lucifugus_004695	158.836	0.0760165	0.151693	0.501119	0.616287	0.866611
FPGT_Myotis_lucifugus_004699	41.5774	0.0432571	0.277525	0.155868	0.876137	0.965169
ZRANB2_Myotis_lucifugus_004715	1606.24	0.114162	0.0919709	1.24129	0.2145	0.574041
PTGER3_Myotis_lucifugus_004716	15.9287	-0.806736	0.457423	-1.76365	0.0777902	0.358203
Unknown_Myotis_lucifugus_004717	39.7107	0.0805846	0.286957	0.280825	0.778845	0.931933
CTH_Myotis_lucifugus_004719	53.278	0.0551996	0.247932	0.22264	0.823816	0.948599
CTH_Myotis_lucifugus_004720	69.1129	0.150594	0.217802	0.691426	0.489298	0.801152
ANKRD13C_Myotis_lucifugus_004721	410.121	0.242733	0.106022	2.28946	0.0220527	0.17395
HINT1_Myotis_lucifugus_004722	19.4594	0.49165	0.451413	1.08914	0.276094	0.638219
SRSF11_Myotis_lucifugus_004723	2191.94	0.149297	0.0838456	1.78062	0.0749746	0.351622
LRRC40_Myotis_lucifugus_004724	487.619	0.0300587	0.0954241	0.315001	0.752761	0.921819
DEPDC1_Myotis_lucifugus_004729	715.6	0.0651406	0.0876177	0.743464	0.457201	0.779649
WLS_Myotis_lucifugus_004733	73.5271	0.185859	0.211076	0.880532	0.378571	0.72563
WLS_Myotis_lucifugus_004734	135.23	0.0675546	0.160601	0.420635	0.674022	0.892879
WLS_Myotis_lucifugus_004735	597.854	-0.00967827	0.100245	-0.0965458	0.923087	0.977002
GNG12_Myotis_lucifugus_004737	406.077	0.0724048	0.102989	0.703032	0.482036	0.796462
GADD45A_Myotis_lucifugus_004740	844.354	-0.0528828	0.0830689	-0.636614	0.524376	0.824893
Serbp1_Myotis_lucifugus_004745	10128.9	0.0881963	0.059776	1.47545	0.140092	0.47679
IL12RB2_Myotis_lucifugus_004746	9.58644	0.857804	0.590678	1.45223	0.146436	NA
PAPOLA_Myotis_lucifugus_004747	71.8457	-0.0673449	0.241601	-0.278745	0.780441	0.932917
SLC35D2_Myotis_lucifugus_004750	137.59	-0.182806	0.164851	-1.10892	0.267466	0.630868
MIER1_Myotis_lucifugus_004751	1737.36	1.07148	0.0823791	13.0067	1.12071e-38	1.1652e-36
WDR78_Myotis_lucifugus_004752	19.5862	-0.106472	0.400992	-0.265521	0.790608	0.936887
PDE4B_Myotis_lucifugus_004757	132.637	-0.0219761	0.186886	-0.117591	0.906392	0.973007
RPS6_Myotis_lucifugus_004762	24.8409	0.331024	0.363266	0.911244	0.362167	0.714517
LEPR_Myotis_lucifugus_004763	42.0722	0.505671	0.298008	1.69683	0.0897282	0.384613
LEPROT_Myotis_lucifugus_004765	343.871	-0.0257072	0.116642	-0.220394	0.825565	0.949292
DNAJC6_Myotis_lucifugus_004766	194.493	0.0677696	0.135755	0.499205	0.617635	0.866632
AK4_Myotis_lucifugus_004769	59.5083	0.0704886	0.23082	0.305384	0.760074	0.924708
JAK1_Myotis_lucifugus_004774	2816.31	0.286791	0.0755804	3.79452	0.00014793	0.00335341
RAVER2_Myotis_lucifugus_004775	357.692	0.399858	0.119853	3.33623	0.000849233	0.0156159
ROR1_Myotis_lucifugus_004779	223.841	-0.312265	0.131333	-2.37766	0.0174228	0.151581
Ror1_Myotis_lucifugus_004780	12.7155	-0.534703	0.501682	-1.06582	0.286505	0.647495
GNPTG_Myotis_lucifugus_004782	12.1369	0.273157	0.524147	0.521147	0.602265	0.861589
PGM1_Myotis_lucifugus_004783	422.77	-0.207714	0.106688	-1.94693	0.0515437	0.289849
ALG6_Myotis_lucifugus_004786	179.819	-0.0266927	0.14592	-0.182928	0.854855	0.959247
ALG6_Myotis_lucifugus_004787	9.43641	0.0311257	0.567274	0.0548689	0.956243	NA
ATG4C_Myotis_lucifugus_004798	224.687	0.00391995	0.128282	0.0305571	0.975623	0.99344
DOCK7_Myotis_lucifugus_004801	485.41	-0.00837833	0.0996777	-0.0840542	0.933013	0.98031
DOCK7_Myotis_lucifugus_004803	1461.92	0.0563192	0.0753369	0.747565	0.454723	0.778013
USP1_Myotis_lucifugus_004804	1742.49	0.218464	0.0808417	2.70237	0.00688479	0.0815792
Unknown_Myotis_lucifugus_004805	1.86252	-0.264333	1.44561	-0.182853	0.854913	NA
KANK4_Myotis_lucifugus_004806	8.86918	0.870639	0.615629	1.41423	0.157295	NA
PATJ_Myotis_lucifugus_004809	18.0375	0.172491	0.41736	0.413291	0.679393	0.894255
Patj_Myotis_lucifugus_004810	2.89738	0.362594	1.02034	0.355365	0.722316	NA
PATJ_Myotis_lucifugus_004811	3.48783	0.659826	0.986642	0.66876	0.503649	NA
Patj_Myotis_lucifugus_004812	3.96784	0.131168	0.893553	0.146793	0.883295	NA
PATJ_Myotis_lucifugus_004813	32.3153	0.131772	0.321494	0.409873	0.681899	0.895019
TM2D1_Myotis_lucifugus_004814	247.723	0.0322723	0.123733	0.260822	0.79423	0.938145
NFIA_Myotis_lucifugus_004816	10.8648	-0.263505	0.54138	-0.48673	0.62645	0.870586
Nfia_Myotis_lucifugus_004818	10.1349	-0.648814	0.566433	-1.14544	0.252028	NA
CYP2J2_Myotis_lucifugus_004824	5.63602	0.299276	0.748954	0.399592	0.689457	NA
FGGY_Myotis_lucifugus_004826	4.3687	-0.65712	0.868722	-0.756421	0.449397	NA
FGGY_Myotis_lucifugus_004827	4.80023	-0.140103	0.808866	-0.173209	0.862487	NA
JUN_Myotis_lucifugus_004831	537.12	0.416933	0.1131	3.68641	0.000227444	0.0049219
MYSM1_Myotis_lucifugus_004832	521.072	0.288465	0.120969	2.38462	0.0170969	0.149631
TACSTD2_Myotis_lucifugus_004834	68.7247	-0.144978	0.233158	-0.621803	0.534071	0.831191
OMA1_Myotis_lucifugus_004835	50.5373	0.377384	0.254845	1.48084	0.13865	0.475156
DAB1_Myotis_lucifugus_004838	24.3018	-0.282137	0.380571	-0.74135	0.458481	0.780581
DAB1_Myotis_lucifugus_004839	305.827	-0.198279	0.12809	-1.54796	0.121631	0.44696
PRKAA2_Myotis_lucifugus_004842	3.97647	-0.20358	0.867093	-0.234784	0.814376	NA
Unknown_Myotis_lucifugus_004843	2.16536	0.368875	1.17759	0.313247	0.754093	NA
PLPP3_Myotis_lucifugus_004844	1099.06	-0.110009	0.0832676	-1.32115	0.186451	0.544571
USP24_Myotis_lucifugus_004846	1450.92	0.0808425	0.0760785	1.06262	0.287954	0.649247
Unknown_Myotis_lucifugus_004849	8.90257	0.41901	0.650273	0.644359	0.519343	NA
DHCR24_Myotis_lucifugus_004850	3916.09	-0.192718	0.0759332	-2.53799	0.011149	0.113193
PARS2_Myotis_lucifugus_004853	53.8376	-0.330973	0.251525	-1.31587	0.188219	0.547111
TTC4_Myotis_lucifugus_004854	676.277	-0.0166379	0.0889322	-0.187085	0.851594	0.958104
FAM151A_Myotis_lucifugus_004858	38.4338	0.0907431	0.292162	0.310592	0.756111	0.923373
Acot11_Myotis_lucifugus_004859	12.7561	-0.208312	0.499676	-0.416894	0.676756	0.89383
ACOT11_Myotis_lucifugus_004860	4.7205	-0.703166	0.831992	-0.84516	0.398022	NA
Unknown_Myotis_lucifugus_004862	3.36676	-0.0430701	0.947903	-0.0454373	0.963759	NA
SSBP2_Myotis_lucifugus_004863	35.431	-0.323633	0.308078	-1.05049	0.293492	0.654265
Unknown_Myotis_lucifugus_004864	71.4527	-0.2785	0.219829	-1.26689	0.205194	0.564331
SSBP3_Myotis_lucifugus_004865	1068.43	-0.0349504	0.0822316	-0.425024	0.670819	0.89116
MRPL37_Myotis_lucifugus_004866	749.66	-0.120905	0.0865568	-1.39683	0.162465	0.513426
CYB5RL_Myotis_lucifugus_004867	32.814	-0.473979	0.332706	-1.42462	0.154267	0.500166
TCEANC2_Myotis_lucifugus_004869	149.085	-0.146384	0.162254	-0.902188	0.366957	0.717417
TMEM59_Myotis_lucifugus_004870	992.565	0.0238901	0.0823001	0.29028	0.771602	0.929334
LRRC42_Myotis_lucifugus_004872	231.008	-0.0108898	0.137384	-0.0792658	0.936821	0.981362
HSPB11_Myotis_lucifugus_004873	46.9526	0.0948026	0.267786	0.354024	0.723321	0.911194
DIO1_Myotis_lucifugus_004874	22.6347	-0.0631125	0.381553	-0.16541	0.868622	0.964176
YIPF1_Myotis_lucifugus_004875	144.428	0.171359	0.158032	1.08434	0.278216	0.640116
NDC1_Myotis_lucifugus_004876	1296.16	0.0712259	0.0782892	0.909779	0.362939	0.715121
Lrp8_Myotis_lucifugus_004881	3537.49	-0.0860968	0.0604946	-1.42321	0.154674	0.501015
Unknown_Myotis_lucifugus_004882	32.6339	0.211935	0.324196	0.653726	0.513288	0.817525
MAGOH_Myotis_lucifugus_004883	544.345	0.0398099	0.101594	0.391854	0.695166	0.901158
CZIB_Myotis_lucifugus_004884	196.395	-0.0482303	0.138884	-0.34727	0.728388	0.913657
CPT2_Myotis_lucifugus_004885	172.007	-0.082107	0.159928	-0.513401	0.607671	0.863652
SCP2_Myotis_lucifugus_004889	1849.43	0.0577118	0.0722626	0.79864	0.424499	0.757323
ECHDC2_Myotis_lucifugus_004890	8.7687	0.117645	0.603753	0.194857	0.845505	NA
ZYG11A_Myotis_lucifugus_004891	5.22927	0.491271	0.775517	0.633475	0.526423	NA
Zyg11b_Myotis_lucifugus_004894	107.273	-0.171579	0.17995	-0.953482	0.340346	0.697002
Coa7_Myotis_lucifugus_004895	127.32	-0.0339952	0.170348	-0.199564	0.841822	0.954799
GPX7_Myotis_lucifugus_004897	372.98	0.0208081	0.113798	0.182852	0.854914	0.959247
TUT4_Myotis_lucifugus_004898	100.492	0.180329	0.182092	0.990318	0.322019	0.683026
TUT4_Myotis_lucifugus_004899	346.171	-0.0582537	0.114293	-0.509689	0.610269	0.864233
TUT4_Myotis_lucifugus_004900	94.5265	-0.15269	0.196702	-0.776246	0.437604	0.766166
PRPF38A_Myotis_lucifugus_004901	399.096	0.155373	0.103061	1.50758	0.131661	0.467181
Unknown_Myotis_lucifugus_004902	25.4467	0.123227	0.346197	0.355945	0.721882	0.911058
CC2D1B_Myotis_lucifugus_004903	235.544	0.00241839	0.128083	0.0188814	0.984936	0.995358
ZFYVE9_Myotis_lucifugus_004904	708.108	0.0498271	0.0979633	0.50863	0.611012	0.864233
BTF3L4_Myotis_lucifugus_004906	590.798	0.00249554	0.0914413	0.0272912	0.978227	0.994116
TXNDC12_Myotis_lucifugus_004907	487.795	-0.0437008	0.0983241	-0.444456	0.656713	0.885192
Unknown_Myotis_lucifugus_004908	8.63472	-0.644006	0.638961	-1.0079	0.313505	NA
NRDC_Myotis_lucifugus_004911	1416.84	0.132129	0.0725788	1.82049	0.0686837	0.338474
OSBPL9_Myotis_lucifugus_004912	1317.92	0.145483	0.0807388	1.8019	0.0715611	0.344516
LARP4_Myotis_lucifugus_004913	4.68635	-0.446503	0.847193	-0.527038	0.598167	NA
osbpl9_Myotis_lucifugus_004914	24.7935	0.145434	0.353065	0.411919	0.680399	0.894915
CMD1_Myotis_lucifugus_004915	12.3595	-0.467717	0.518839	-0.901468	0.367339	0.717638
EPS15_Myotis_lucifugus_004916	469.074	0.0487074	0.0999126	0.4875	0.625904	0.870199
EPS15_Myotis_lucifugus_004917	1854.75	0.0281196	0.0746213	0.376831	0.7063	0.904744
Ttc39a_Myotis_lucifugus_004918	56.9352	-0.362057	0.246063	-1.4714	0.141182	0.478496
RNF11_Myotis_lucifugus_004919	1175.09	0.0797376	0.0891483	0.894438	0.371088	0.72131
RPL22_Myotis_lucifugus_004920	573.922	-0.190724	0.112447	-1.69612	0.0898635	0.384878
C1orf185_Myotis_lucifugus_004921	2.11441	2.03696	1.34627	1.51304	0.130268	NA
CDKN2C_Myotis_lucifugus_004926	203.197	-0.106905	0.135911	-0.786579	0.431528	0.761854
Unknown_Myotis_lucifugus_004927	18.0025	0.139198	0.417461	0.333438	0.738803	0.916557
FAF1_Myotis_lucifugus_004930	502.965	0.0725192	0.0985946	0.735528	0.462018	0.783162
BEND5_Myotis_lucifugus_004933	19.5346	1.19175	0.404534	2.94599	0.00321922	0.0463219
SPATA6_Myotis_lucifugus_004935	183.78	-0.0588148	0.144306	-0.407568	0.683591	0.895402
Trabd2b_Myotis_lucifugus_004939	1.86347	-0.348844	1.31782	-0.264713	0.79123	NA
TRABD2B_Myotis_lucifugus_004940	4.51896	0.0145841	0.822146	0.0177391	0.985847	NA
CMPK1_Myotis_lucifugus_004941	1031.54	0.149509	0.0792674	1.88613	0.0592771	0.314736
STIL_Myotis_lucifugus_004942	673.747	0.223169	0.0890707	2.50553	0.0122268	0.120165
ATPAF1_Myotis_lucifugus_004951	105.498	0.0467738	0.181026	0.258382	0.796112	0.939063
MOB3C_Myotis_lucifugus_004952	10.6077	1.79841	0.575582	3.12451	0.00178103	0.0285709
Mknk1_Myotis_lucifugus_004953	201.189	0.0646021	0.137688	0.469192	0.638933	0.876156
NSUN4_Myotis_lucifugus_004959	73.6469	-0.210936	0.232265	-0.90817	0.363788	0.715571
ZFP69_Myotis_lucifugus_004961	119.191	0.15838	0.171615	0.92288	0.35607	0.710427
RIMS3_Myotis_lucifugus_004962	12.6976	0.112167	0.499028	0.22477	0.822158	0.948443
NFYC_Myotis_lucifugus_004964	413.47	-0.0121532	0.119049	-0.102085	0.918689	0.975626
SRSF10_Myotis_lucifugus_004968	176.276	0.0999069	0.149403	0.66871	0.503681	0.810468
Ctps1_Myotis_lucifugus_004970	2115.92	-0.139807	0.0698544	-2.0014	0.0453492	0.269361
SCMH1_Myotis_lucifugus_004972	85.638	-0.342481	0.216867	-1.57922	0.114285	0.434426
SCMH1_Myotis_lucifugus_004973	71.321	-0.348713	0.216947	-1.60736	0.107975	0.424431
naca_Myotis_lucifugus_004975	21.6931	0.408646	1.05763	0.386379	0.699216	0.902599
HIVEP3_Myotis_lucifugus_004977	201.813	0.424556	0.174372	2.43477	0.0149014	0.136796
Unknown_Myotis_lucifugus_004978	5.46799	-0.174997	0.780101	-0.224326	0.822504	NA
FOXJ3_Myotis_lucifugus_004982	453.842	-0.00556242	0.109932	-0.0505986	0.959645	0.988211
PPCS_Myotis_lucifugus_004986	68.7512	-0.0985731	0.223742	-0.440565	0.659528	0.885776
PPIH_Myotis_lucifugus_004989	290.51	0.130466	0.120019	1.08704	0.277018	0.639053
YBX1_Myotis_lucifugus_004990	2574.76	0.0570409	0.0875696	0.651377	0.514803	0.818303
P3H1_Myotis_lucifugus_004992	865.211	-0.122673	0.0820688	-1.49476	0.134978	0.469706
C1orf50_Myotis_lucifugus_004993	98.7347	0.0130155	0.189971	0.0685133	0.945377	0.983203
SVBP_Myotis_lucifugus_004995	84.6192	-0.0560793	0.203132	-0.276073	0.782492	0.933912
ZNF691_Myotis_lucifugus_004997	40.8022	-0.398812	0.280765	-1.42045	0.155477	0.50267
SLC2A1_Myotis_lucifugus_004998	965.95	-0.011934	0.0783545	-0.152308	0.878944	0.966011
Unknown_Myotis_lucifugus_004999	3.96749	-0.145976	0.911263	-0.16019	0.872731	NA
SMS_Myotis_lucifugus_005004	53.9383	-0.214352	0.249829	-0.857995	0.390895	0.733926
FAM183A_Myotis_lucifugus_005005	4.05884	-0.812609	0.907401	-0.895535	0.370501	NA
EBNA1BP2_Myotis_lucifugus_005006	626.701	-0.224052	0.0976234	-2.29506	0.0217295	0.172743
CDC20_Myotis_lucifugus_005014	1080.63	-0.306822	0.097204	-3.15647	0.00159689	0.0261633
ELOVL1_Myotis_lucifugus_005015	926.931	0.0857957	0.0815825	1.05164	0.292963	0.653929
Med8_Myotis_lucifugus_005016	262.494	-0.253705	0.123544	-2.05355	0.0400189	0.249721
SZT2_Myotis_lucifugus_005017	18.4627	-0.253341	0.411225	-0.616065	0.537852	0.833697
SZT2_Myotis_lucifugus_005018	295.812	0.051717	0.125146	0.413253	0.679422	0.894255
Unknown_Myotis_lucifugus_005019	9.37172	-0.579745	0.58556	-0.990068	0.322141	NA
HYI_Myotis_lucifugus_005020	21.7626	0.0263239	0.382104	0.0688919	0.945076	0.983203
Unknown_Myotis_lucifugus_005021	6.18959	-0.595183	0.721705	-0.82469	0.409547	NA
PTPRF_Myotis_lucifugus_005022	352.971	-0.299665	0.108592	-2.75955	0.00578802	0.0724971
PTPRF_Myotis_lucifugus_005023	339.871	-0.259876	0.111304	-2.33483	0.0195521	0.162187
KDM4A_Myotis_lucifugus_005024	774.815	-0.0960027	0.0842025	-1.14014	0.254227	0.618198
Rasl2-9_Myotis_lucifugus_005025	32.3685	0.313981	0.762657	0.411694	0.680564	0.894978
St3gal3_Myotis_lucifugus_005026	39.5447	-0.327428	0.293564	-1.11536	0.264698	0.628456
ST3GAL3_Myotis_lucifugus_005028	200.88	-0.152801	0.135373	-1.12874	0.259009	0.622771
IPO13_Myotis_lucifugus_005029	395.697	-0.151342	0.105566	-1.43363	0.151678	0.49678
DPH2_Myotis_lucifugus_005030	5.3856	0.124896	0.770212	0.162158	0.871181	NA
DPH2_Myotis_lucifugus_005031	67.3439	0.0686408	0.21966	0.312486	0.754671	0.922791
ATP6V0B_Myotis_lucifugus_005032	283.996	-0.392868	0.130462	-3.01135	0.00260088	0.0386721
B4GALT2_Myotis_lucifugus_005033	168.452	-0.274626	0.144922	-1.89499	0.0580934	0.31166
SLC6A9_Myotis_lucifugus_005034	70.4774	0.393863	0.213497	1.84482	0.0650635	0.330164
DMAP1_Myotis_lucifugus_005038	117.515	-0.292755	0.170985	-1.71217	0.0868649	0.379516
Unknown_Myotis_lucifugus_005039	47.7637	-0.152553	0.262673	-0.580771	0.561395	0.843744
ERI3_Myotis_lucifugus_005040	145.412	-0.244536	0.165077	-1.48135	0.138515	0.475092
RNF220_Myotis_lucifugus_005044	463.113	-0.0842771	0.110415	-0.763277	0.445298	0.770661
Unknown_Myotis_lucifugus_005045	2.04596	1.05282	1.22423	0.859983	0.389798	NA
TMEM53_Myotis_lucifugus_005046	81.265	0.00570308	0.218697	0.0260775	0.979196	0.994415
RPL24_Myotis_lucifugus_005049	12.141	0.282615	0.509702	0.55447	0.579257	0.850174
KIF2C_Myotis_lucifugus_005050	910.544	-0.122357	0.0823567	-1.48569	0.137361	0.473094
RPS8_Myotis_lucifugus_005051	10544.6	-0.0368693	0.0585099	-0.630137	0.528605	0.827835
PTCH2_Myotis_lucifugus_005054	7.25763	-0.0834091	0.66276	-0.125851	0.89985	NA
EIF2B3_Myotis_lucifugus_005055	212.861	-0.0627986	0.134833	-0.46575	0.641394	0.878052
Eif2b3_Myotis_lucifugus_005057	112.24	-0.210928	0.183689	-1.14829	0.25085	0.615574
Hectd3_Myotis_lucifugus_005058	284.66	-0.246316	0.118667	-2.0757	0.037922	0.242606
UROD_Myotis_lucifugus_005059	147.878	-0.208558	0.156762	-1.33041	0.183383	0.539435
ZSWIM5_Myotis_lucifugus_005060	25.0482	1.77092	0.379065	4.67181	2.9856e-06	8.84043e-05
MUTYH_Myotis_lucifugus_005065	36.6353	-0.112372	0.303522	-0.370226	0.711214	0.907695
TOE1_Myotis_lucifugus_005066	132.179	-0.0913657	0.164344	-0.555943	0.57825	0.850174
TESK2_Myotis_lucifugus_005067	65.2941	0.317231	0.220752	1.43705	0.150705	0.495
CCDC163_Myotis_lucifugus_005071	17.5375	0.167709	0.422313	0.39712	0.691279	0.899587
MMACHC_Myotis_lucifugus_005072	32.9568	-0.452231	0.315501	-1.43337	0.151751	0.49688
PRDX1_Myotis_lucifugus_005073	5872.95	-0.0490507	0.0594106	-0.825622	0.409019	0.748547
AKR1A1_Myotis_lucifugus_005075	270.708	-0.247247	0.128907	-1.91803	0.0551076	0.302434
NASP_Myotis_lucifugus_005076	1347.18	-0.102074	0.0791195	-1.29012	0.197009	0.556335
GPBP1L1_Myotis_lucifugus_005078	637.705	0.692671	0.0938288	7.38229	1.55593e-13	8.05819e-12
TMEM69_Myotis_lucifugus_005079	187.068	0.0410004	0.141288	0.290191	0.77167	0.929334
IPP_Myotis_lucifugus_005080	61.2837	-0.17519	0.230325	-0.760622	0.446883	0.771871
MAST2_Myotis_lucifugus_005085	1231.38	-0.149363	0.0790589	-1.88926	0.0588564	0.313614
PIK3R3_Myotis_lucifugus_005086	138.008	1.22657	0.166331	7.37431	1.65196e-13	8.52364e-12
POMGNT1_Myotis_lucifugus_005090	894.829	-0.0696218	0.0874482	-0.79615	0.425945	0.758495
RAD54L_Myotis_lucifugus_005091	402.096	0.194625	0.107837	1.8048	0.0711055	0.343963
LRRC41_Myotis_lucifugus_005092	804.324	-0.145991	0.0825749	-1.76798	0.0770639	0.356252
UQCRH_Myotis_lucifugus_005093	920.131	-0.193595	0.0898231	-2.15529	0.0311389	0.216716
SMAP2_Myotis_lucifugus_005095	1123.82	0.499148	0.0874242	5.70949	1.13313e-08	4.21207e-07
Col9a2_Myotis_lucifugus_005096	2.2114	-1.40857	1.29234	-1.08994	0.275738	NA
ZMPSTE24_Myotis_lucifugus_005097	1464.64	0.0408556	0.073647	0.554749	0.579066	0.850174
TMCO2_Myotis_lucifugus_005098	1.84697	-0.834419	1.37436	-0.607133	0.543763	NA
RLF_Myotis_lucifugus_005099	294.458	0.139211	0.138122	1.00789	0.313509	0.674216
RLF_Myotis_lucifugus_005100	67.3407	0.0287314	0.244475	0.117523	0.906446	0.973007
PPT1_Myotis_lucifugus_005102	701.986	0.0818093	0.086089	0.950288	0.341966	0.697758
Cap1_Myotis_lucifugus_005103	8327.8	0.0187079	0.0572534	0.326756	0.743852	0.918437
MFSD2A_Myotis_lucifugus_005105	289.556	0.0502471	0.126467	0.397315	0.691135	0.899568
MYCL_Myotis_lucifugus_005106	2.72912	-1.22597	1.14293	-1.07266	0.283425	NA
TRIT1_Myotis_lucifugus_005107	249.495	0.0390032	0.130761	0.298279	0.76549	0.927062
SUB1_Myotis_lucifugus_005108	97.2212	0.603258	0.196403	3.07154	0.0021296	0.0330877
Ppie_Myotis_lucifugus_005109	147.057	0.0608503	0.159351	0.381863	0.702563	0.903664
HEYL_Myotis_lucifugus_005113	29.8019	0.28455	0.322879	0.881292	0.37816	0.725392
PABPC4_Myotis_lucifugus_005114	3153.75	-0.0893888	0.0648685	-1.378	0.168203	0.520363
Unknown_Myotis_lucifugus_005115	22.6839	0.241226	0.378534	0.637263	0.523953	0.824821
BMP8B_Myotis_lucifugus_005116	13.2361	-0.0621533	0.486405	-0.127781	0.898322	0.970503
Macf1_Myotis_lucifugus_005117	190.204	-0.111949	0.141975	-0.788512	0.430397	0.761358
MACF1_Myotis_lucifugus_005118	2548.82	-0.0374615	0.0731313	-0.51225	0.608476	0.863727
KIAA0754_Myotis_lucifugus_005119	490.081	-0.133363	0.105249	-1.26712	0.205114	0.564331
MACF1_Myotis_lucifugus_005120	709.193	0.00819914	0.0932283	0.0879469	0.929919	0.978981
Macf1_Myotis_lucifugus_005121	21.2526	-0.135079	0.396784	-0.340434	0.733529	0.91535
NDUFS5_Myotis_lucifugus_005123	271.85	-0.162853	0.13386	-1.21659	0.223758	0.585483
AKIRIN1_Myotis_lucifugus_005124	371.207	-0.0619687	0.111207	-0.557237	0.577366	0.850012
RHBDL2_Myotis_lucifugus_005126	30.0715	0.186698	0.325829	0.572992	0.56665	0.846104
MYCBP_Myotis_lucifugus_005128	302.337	-0.0832599	0.121903	-0.683002	0.494605	0.804632
Rragc_Myotis_lucifugus_005129	1051.35	0.171561	0.0800747	2.14252	0.032152	0.221193
Ctr9_Myotis_lucifugus_005131	42.2793	0.10105	0.311743	0.324144	0.745829	0.918948
CTR9_Myotis_lucifugus_005132	15.7537	0.519263	0.485373	1.06982	0.284699	0.64587
UTP11_Myotis_lucifugus_005136	571.534	-0.189448	0.102055	-1.85634	0.0634052	0.326325
FHL3_Myotis_lucifugus_005137	1221.67	-0.147895	0.0948358	-1.55949	0.118881	0.442346
SF3A3_Myotis_lucifugus_005139	1588.82	0.0536613	0.076119	0.704966	0.480832	0.795591
INPP5B_Myotis_lucifugus_005140	355.949	-0.0303393	0.113252	-0.267893	0.788782	0.936288
MTF1_Myotis_lucifugus_005141	237.136	-0.0437739	0.13588	-0.322151	0.747339	0.919106
Unknown_Myotis_lucifugus_005142	47.9769	-0.407025	0.268217	-1.51752	0.129135	0.461957
YRDC_Myotis_lucifugus_005143	376.329	-0.0672725	0.113951	-0.590362	0.554948	0.840831
MANEAL_Myotis_lucifugus_005144	3.2441	-0.658229	1.02568	-0.641751	0.521035	NA
CDCA8_Myotis_lucifugus_005147	527.66	0.0267381	0.0993285	0.269189	0.787784	0.936222
C1orf109_Myotis_lucifugus_005148	84.7527	-0.296241	0.212386	-1.39482	0.163069	0.514587
GNL2_Myotis_lucifugus_005150	1498.27	0.0948328	0.0722156	1.31319	0.189119	0.547768
SNIP1_Myotis_lucifugus_005152	277.355	0.0531306	0.12601	0.421637	0.67329	0.89247
ZC3H12A_Myotis_lucifugus_005153	60.1485	-0.230405	0.240053	-0.959809	0.337151	0.694392
Unknown_Myotis_lucifugus_005154	1.80537	-0.258927	1.30336	-0.198662	0.842527	NA
MRPS15_Myotis_lucifugus_005158	408.742	-0.0248945	0.103037	-0.241607	0.809085	0.943629
OSCP1_Myotis_lucifugus_005159	24.8507	-0.00942417	0.374449	-0.0251681	0.979921	0.994415
Lsm10_Myotis_lucifugus_005160	47.162	-0.218474	0.265597	-0.822576	0.410749	0.749605
EVA1B_Myotis_lucifugus_005161	42.6227	-0.513744	0.280644	-1.83059	0.0671616	0.335802
Unknown_Myotis_lucifugus_005162	1.86746	-0.375232	1.27112	-0.295199	0.767842	NA
THRAP3_Myotis_lucifugus_005163	4577.22	0.066625	0.0662391	1.00582	0.3145	0.675226
MAP7D1_Myotis_lucifugus_005164	4039.43	-0.0265508	0.0691105	-0.384178	0.700846	0.90296
TRAPPC3_Myotis_lucifugus_005165	414.53	-0.13954	0.109402	-1.27547	0.202141	0.561711
COL8A2_Myotis_lucifugus_005166	4.12227	0.180953	0.857075	0.211128	0.832787	NA
ADPRHL2_Myotis_lucifugus_005167	140.912	-0.223468	0.157706	-1.41699	0.156486	0.50358
TEKT2_Myotis_lucifugus_005168	2.76709	1.93289	1.15203	1.67781	0.0933833	NA
AGO3_Myotis_lucifugus_005169	151.387	0.268982	0.186897	1.4392	0.150095	0.4937
AGO3_Myotis_lucifugus_005171	15.8434	0.113151	0.44593	0.253742	0.799695	0.940398
Ago1_Myotis_lucifugus_005172	336.421	-0.270572	0.120411	-2.24707	0.0246357	0.186114
AGO4_Myotis_lucifugus_005174	109.513	-0.12781	0.179629	-0.711523	0.47676	0.793482
CLSPN_Myotis_lucifugus_005175	647.894	0.0215066	0.0963528	0.223207	0.823375	0.948443
Unknown_Myotis_lucifugus_005176	33.547	-0.15825	0.306116	-0.516963	0.605182	0.862681
C1orf216_Myotis_lucifugus_005177	49.7101	0.1283	0.262096	0.489513	0.624479	0.869644
PSMB2_Myotis_lucifugus_005178	880.532	-0.0169267	0.0869845	-0.194594	0.845711	0.955745
TFAP2E_Myotis_lucifugus_005179	1.29867	-3.55183	1.77406	-2.00209	0.0452753	NA
NCDN_Myotis_lucifugus_005180	248.777	-0.109205	0.131173	-0.832526	0.405112	0.74652
KIAA0319L_Myotis_lucifugus_005181	18.034	0.267756	0.463662	0.577481	0.563615	0.844677
Kiaa0319l_Myotis_lucifugus_005184	48.4622	0.0633706	0.26321	0.24076	0.809741	0.943796
FADS2_Myotis_lucifugus_005189	3.77516	0.612083	0.928688	0.659084	0.509842	NA
KIAA0319L_Myotis_lucifugus_005190	369.009	0.0410776	0.108624	0.378163	0.70531	0.904481
ZMYM4_Myotis_lucifugus_005191	1027.17	0.204724	0.0808192	2.53312	0.0113054	0.114027
ZMYM4_Myotis_lucifugus_005192	145.952	0.41718	0.159562	2.61453	0.0089351	0.0974284
SFPQ_Myotis_lucifugus_005194	5937.92	0.134242	0.0694078	1.93411	0.0530994	0.295595
ZMYM1_Myotis_lucifugus_005195	368.772	0.223181	0.106746	2.09077	0.0365483	0.238279
ZMYM6_Myotis_lucifugus_005196	374.901	0.0580191	0.107928	0.53757	0.590874	0.856815
TMEM35B_Myotis_lucifugus_005197	7.29124	-0.0375052	0.650813	-0.0576282	0.954045	NA
SMIM12_Myotis_lucifugus_005200	103.402	-0.224686	0.186062	-1.20758	0.227208	0.589495
GJB3_Myotis_lucifugus_005201	101.806	-0.119293	0.194569	-0.613116	0.5398	0.834293
ZSCAN20_Myotis_lucifugus_005209	100.375	0.25178	0.180754	1.39294	0.163638	0.51543
Unknown_Myotis_lucifugus_005210	9.7388	0.232523	0.578821	0.401719	0.687891	NA
CKAP2_Myotis_lucifugus_005212	203.709	0.134382	0.149618	0.898167	0.369097	0.71983
PHC2_Myotis_lucifugus_005214	1660.65	0.00196397	0.0717065	0.0273891	0.978149	0.994109
ZNF362_Myotis_lucifugus_005217	397.022	-0.114998	0.12282	-0.936319	0.349109	0.703685
Unknown_Myotis_lucifugus_005218	5.58546	0.276897	0.741312	0.373522	0.70876	NA
Trim62_Myotis_lucifugus_005219	156.305	0.0940199	0.161347	0.582717	0.560084	0.843744
AZIN2_Myotis_lucifugus_005220	7.38045	0.112064	0.653429	0.171501	0.86383	NA
AK2_Myotis_lucifugus_005221	869.52	0.0817216	0.0884335	0.924103	0.355433	0.710265
RNF19B_Myotis_lucifugus_005222	485.378	0.534441	0.102198	5.22947	1.70001e-07	5.66452e-06
TMEM54_Myotis_lucifugus_005223	262.784	-0.181262	0.135865	-1.33414	0.182159	0.537685
HPCA_Myotis_lucifugus_005224	25.5895	0.119239	0.357563	0.333478	0.738774	0.916557
FNDC5_Myotis_lucifugus_005225	5.08359	0.244769	0.797455	0.306937	0.758891	NA
S100pbp_Myotis_lucifugus_005226	539.898	-0.0177013	0.0959515	-0.184482	0.853635	0.958745
Yars_Myotis_lucifugus_005227	2157.39	-0.0586203	0.069367	-0.845076	0.398068	0.740155
KIAA1522_Myotis_lucifugus_005228	221.288	-0.271515	0.136992	-1.98198	0.0474816	0.275988
SYNC_Myotis_lucifugus_005229	538.745	-0.228809	0.0996252	-2.2967	0.0216361	0.172341
RBBP4_Myotis_lucifugus_005230	3013.14	0.0245047	0.0632225	0.387595	0.698316	0.90229
ZBTB8OS_Myotis_lucifugus_005231	265.267	0.122286	0.122172	1.00093	0.31686	0.677942
ZBTB8A_Myotis_lucifugus_005232	168.179	-0.0967345	0.149039	-0.649053	0.516304	0.819027
ZBTB8B_Myotis_lucifugus_005233	106.646	-0.154183	0.182837	-0.843279	0.399072	0.740463
BSDC1_Myotis_lucifugus_005234	374.81	-0.149033	0.108242	-1.37685	0.168558	0.520764
Tssk3_Myotis_lucifugus_005235	20.2159	0.46464	0.40358	1.1513	0.24961	0.614275
MARCKSL1_Myotis_lucifugus_005237	269.758	0.0814309	0.119734	0.680096	0.496443	0.806014
HDAC1_Myotis_lucifugus_005238	911.419	0.105036	0.087821	1.19603	0.231686	0.594845
LCK_Myotis_lucifugus_005239	4.59726	-1.02515	0.907212	-1.13	0.258477	NA
Eif3i_Myotis_lucifugus_005241	1375.39	-0.132138	0.0767966	-1.72062	0.08532	0.376213
TMEM234_Myotis_lucifugus_005242	45.1111	-0.224361	0.280391	-0.800172	0.423611	0.757182
DCDC2B_Myotis_lucifugus_005243	3.57941	-0.902577	0.951471	-0.948612	0.342818	NA
IQCC_Myotis_lucifugus_005244	55.7801	0.146735	0.244467	0.600224	0.548357	0.837977
Ccdc28b_Myotis_lucifugus_005245	50.3085	0.0987424	0.256325	0.385223	0.700072	0.90281
TXLNA_Myotis_lucifugus_005246	994.827	0.00310931	0.0818771	0.0379753	0.969707	0.990928
Kpna6_Myotis_lucifugus_005247	1160.37	-0.0460457	0.0785093	-0.586499	0.55754	0.842194
TMEM39B_Myotis_lucifugus_005248	90.7905	-0.0566089	0.194335	-0.291296	0.770825	0.929181
KHDRBS1_Myotis_lucifugus_005249	1531.9	0.0015483	0.0715866	0.0216283	0.982744	0.994855
Ptp4a2_Myotis_lucifugus_005250	937.349	0.145605	0.0862692	1.6878	0.0914503	0.387906
ADGRB2_Myotis_lucifugus_005252	32.6407	-0.162959	0.322562	-0.505201	0.613418	0.865368
COL16A1_Myotis_lucifugus_005253	634.307	0.00650141	0.0927613	0.0700875	0.944124	0.983009
COL16A1_Myotis_lucifugus_005254	200.454	-0.0438696	0.142105	-0.308712	0.757541	0.924398
PEF1_Myotis_lucifugus_005255	348.939	-0.0581537	0.108174	-0.537594	0.590857	0.856815
TINAGL1_Myotis_lucifugus_005257	277.869	-0.189838	0.128986	-1.47177	0.141082	0.478496
SERINC2_Myotis_lucifugus_005264	987.304	-0.128942	0.0939335	-1.37269	0.169848	0.522039
FABP3_Myotis_lucifugus_005265	956.712	-0.111264	0.0831425	-1.33824	0.18082	0.536475
ZCCHC17_Myotis_lucifugus_005266	312.109	-0.0467456	0.125825	-0.371511	0.710257	0.907085
SNRNP40_Myotis_lucifugus_005267	495.556	-0.114882	0.100667	-1.14121	0.253783	0.618198
NKAIN1_Myotis_lucifugus_005268	50.1052	-0.346285	0.256642	-1.34929	0.177243	0.530731
PUM1_Myotis_lucifugus_005269	179.425	-0.112472	0.143293	-0.784908	0.432508	0.762749
PUM1_Myotis_lucifugus_005270	330.448	-0.0102412	0.111641	-0.0917329	0.92691	0.978484
PUM1_Myotis_lucifugus_005271	1478.27	-0.0426715	0.0726775	-0.587135	0.557113	0.841823
PTPRU_Myotis_lucifugus_005275	47.6395	-0.0945378	0.276582	-0.341807	0.732496	0.915157
PTPRU_Myotis_lucifugus_005276	246.861	-0.219423	0.139728	-1.57035	0.116333	0.437728
MECR_Myotis_lucifugus_005277	186.493	0.144523	0.14892	0.970471	0.331812	0.691519
SRSF4_Myotis_lucifugus_005278	1288.43	0.0870453	0.0762088	1.14219	0.253373	0.618036
EPB41_Myotis_lucifugus_005279	287.889	0.802615	0.121879	6.58535	4.53823e-11	2.03749e-09
YTHDF2_Myotis_lucifugus_005283	1714.72	0.0970624	0.072535	1.33815	0.180849	0.536475
GMEB1_Myotis_lucifugus_005284	377.051	0.278909	0.110048	2.53442	0.0112634	0.113852
TAF12_Myotis_lucifugus_005286	211.805	-0.0715907	0.132295	-0.541143	0.588409	0.855244
RAB42_Myotis_lucifugus_005287	7.38792	0.351805	0.664248	0.529629	0.596369	NA
Unknown_Myotis_lucifugus_005288	120.872	-0.501148	0.176432	-2.84045	0.00450496	0.0598187
TRNAU1AP_Myotis_lucifugus_005289	149.802	-0.0462318	0.154377	-0.299474	0.764578	0.926607
Unknown_Myotis_lucifugus_005290	5.28657	0.024134	0.754063	0.0320052	0.974468	NA
PHACTR4_Myotis_lucifugus_005291	1675.37	0.402945	0.0889519	4.52992	5.90067e-06	0.000168584
SESN2_Myotis_lucifugus_005294	234.547	-0.0631475	0.129264	-0.488515	0.625185	0.869644
ATP5IF1_Myotis_lucifugus_005295	536.439	0.0140925	0.222824	0.0632446	0.949572	0.984719
Dnajc8_Myotis_lucifugus_005296	1260.13	0.129656	0.0822168	1.577	0.114795	0.435239
PTAFR_Myotis_lucifugus_005297	2.00258	-1.9918	1.43908	-1.38408	0.166334	NA
EYA3_Myotis_lucifugus_005299	310.66	0.0694408	0.112676	0.616288	0.537704	0.833656
XKR8_Myotis_lucifugus_005300	14.054	-0.543096	0.482071	-1.12659	0.259917	0.623872
Unknown_Myotis_lucifugus_005301	6.04792	-0.087881	0.75031	-0.117126	0.90676	NA
SMPDL3B_Myotis_lucifugus_005302	10.5987	-0.216707	0.553667	-0.391404	0.695499	0.901158
RPA2_Myotis_lucifugus_005303	791.005	-0.00153438	0.0873559	-0.0175647	0.985986	0.995812
PPP1R8_Myotis_lucifugus_005305	739.27	0.0820706	0.0919426	0.892629	0.372056	0.722076
STX12_Myotis_lucifugus_005306	1009.03	0.264625	0.0829844	3.18885	0.0014284	0.0238838
FAM76A_Myotis_lucifugus_005307	952.643	1.4024	0.085964	16.3138	7.86988e-60	1.09924e-57
IFI6_Myotis_lucifugus_005308	612.352	0.827625	0.102877	8.0448	8.63852e-16	4.99805e-14
Unknown_Myotis_lucifugus_005311	8.39969	-0.504312	0.640826	-0.786972	0.431299	NA
AHDC1_Myotis_lucifugus_005312	94.9266	-0.28037	0.200155	-1.40076	0.161285	0.511879
WASF2_Myotis_lucifugus_005313	1506.96	-0.0392061	0.0783886	-0.500151	0.616969	0.866611
GPR3_Myotis_lucifugus_005314	2.9597	-0.534023	1.07158	-0.498353	0.618236	NA
MAP3K6_Myotis_lucifugus_005318	109.031	-0.28743	0.183685	-1.5648	0.11763	0.440093
TMEM222_Myotis_lucifugus_005320	103.702	-0.360526	0.189557	-1.90194	0.0571786	0.308975
WDTC1_Myotis_lucifugus_005321	450.453	0.0212747	0.101257	0.210105	0.833585	0.951652
SLC9A1_Myotis_lucifugus_005322	157.225	0.0418993	0.155468	0.269504	0.787542	0.936222
SLC9A1_Myotis_lucifugus_005323	717.42	-0.0368534	0.0896471	-0.411094	0.681003	0.894994
TENT5B_Myotis_lucifugus_005325	100.363	-0.301164	0.210873	-1.42818	0.153241	0.498476
Trnp1_Myotis_lucifugus_005326	15.676	-0.599561	0.501528	-1.19547	0.231903	0.594845
NUDC_Myotis_lucifugus_005328	1108.64	-0.0382414	0.083525	-0.457844	0.647065	0.880757
GPATCH3_Myotis_lucifugus_005330	64.8689	-0.270114	0.24846	-1.08715	0.276969	0.639053
GPN2_Myotis_lucifugus_005331	148.41	-0.370972	0.159581	-2.32467	0.0200899	0.16526
Sfn_Myotis_lucifugus_005332	2.51472	0.337326	1.14751	0.293963	0.768786	NA
ZDHHC18_Myotis_lucifugus_005333	124.959	-0.0610211	0.170514	-0.357865	0.720444	0.911058
PIGV_Myotis_lucifugus_005334	70.0588	-0.237438	0.216692	-1.09574	0.273193	0.635765
ARID1A_Myotis_lucifugus_005335	2195.96	-0.0533853	0.0678716	-0.786564	0.431537	0.761854
RBX1_Myotis_lucifugus_005336	3.31821	-0.0391281	0.96558	-0.0405229	0.967676	NA
RPS6KA1_Myotis_lucifugus_005337	382.221	-0.279742	0.111824	-2.50163	0.0123622	0.120894
DHDDS_Myotis_lucifugus_005339	407.353	-0.128897	0.110605	-1.16539	0.243862	0.607263
Lin28a_Myotis_lucifugus_005340	1.93758	0.678979	1.31061	0.518064	0.604414	NA
UBXN11_Myotis_lucifugus_005345	17.0907	-0.107046	0.463195	-0.231105	0.817233	0.946647
SH3BGRL3_Myotis_lucifugus_005346	469.504	0.0463824	0.108739	0.426547	0.669709	0.891055
CEP85_Myotis_lucifugus_005347	258.29	0.00726214	0.131535	0.0552107	0.955971	0.986873
CNKSR1_Myotis_lucifugus_005350	3.86662	0.787488	0.896478	0.878424	0.379713	NA
Unknown_Myotis_lucifugus_005351	2.04947	-2.02891	1.45438	-1.39504	0.163003	NA
Znf593_Myotis_lucifugus_005352	97.2755	-0.239856	0.191146	-1.25483	0.209539	0.569515
Pdik1l_Myotis_lucifugus_005353	108.066	0.381772	0.192518	1.98305	0.0473618	0.275836
PAFAH2_Myotis_lucifugus_005357	30.7581	-0.432715	0.336728	-1.28506	0.198773	0.558512
STMN1_Myotis_lucifugus_005358	2108.4	-0.0813441	0.0734481	-1.1075	0.268076	0.631293
PAQR7_Myotis_lucifugus_005360	45.8477	-0.621935	0.287622	-2.16233	0.0305925	0.21452
AUNIP_Myotis_lucifugus_005361	215.511	-0.0436233	0.144573	-0.301738	0.762852	0.92622
MTFR1L_Myotis_lucifugus_005362	313.761	0.0210478	0.117639	0.178918	0.858002	0.960817
SELENON_Myotis_lucifugus_005363	573.145	-0.0217602	0.1151	-0.189055	0.85005	0.957683
Selenon_Myotis_lucifugus_005364	1355.25	-0.173381	0.0873939	-1.9839	0.047267	0.275836
Unknown_Myotis_lucifugus_005365	7.44238	0.14667	0.639091	0.229498	0.818482	NA
SKP1_Myotis_lucifugus_005367	3.51664	-0.110698	0.953216	-0.116131	0.907548	NA
MAN1C1_Myotis_lucifugus_005368	886.546	-0.205535	0.0816995	-2.51574	0.0118782	0.117827
LDLRAP1_Myotis_lucifugus_005369	365.87	-0.18597	0.123943	-1.50045	0.133498	0.468572
MACO1_Myotis_lucifugus_005373	556.983	0.0297486	0.0988034	0.301089	0.763346	0.926278
TMEM50A_Myotis_lucifugus_005375	622.372	0.628891	0.092339	6.81068	9.71396e-12	4.60016e-10
RSRP1_Myotis_lucifugus_005376	681.443	-0.00976321	0.100752	-0.0969038	0.922803	0.977002
SYF2_Myotis_lucifugus_005377	226.465	0.262755	0.133048	1.97489	0.0482805	0.278176
CLIC4_Myotis_lucifugus_005380	2466.37	0.370137	0.0738813	5.00989	5.44622e-07	1.73526e-05
SRRM1_Myotis_lucifugus_005381	1792.04	0.669822	0.0965261	6.93928	3.94104e-12	1.90548e-10
RCAN3_Myotis_lucifugus_005383	110.401	-0.085874	0.179822	-0.477549	0.632971	0.874265
NIPAL3_Myotis_lucifugus_005384	31.2788	-0.150804	0.337034	-0.447443	0.654555	0.884726
SRSF10_Myotis_lucifugus_005391	954.92	0.218541	0.083131	2.62887	0.00856685	0.0943172
PNRC2_Myotis_lucifugus_005392	748.475	0.2541	0.0924946	2.74718	0.00601097	0.074214
Unknown_Myotis_lucifugus_005393	422.052	0.150277	0.103971	1.44536	0.148355	0.49031
FUCA1_Myotis_lucifugus_005394	532.279	0.081975	0.0934673	0.877044	0.380463	0.726863
HMGCL_Myotis_lucifugus_005395	64.8115	-0.0503638	0.236352	-0.213088	0.831258	0.951071
GALE_Myotis_lucifugus_005396	322.685	-0.192699	0.116589	-1.6528	0.0983711	0.403705
LYPLA2_Myotis_lucifugus_005397	614.637	-0.172259	0.0934437	-1.84345	0.065263	0.330691
PITHD1_Myotis_lucifugus_005398	311.164	-0.0457585	0.119913	-0.381597	0.70276	0.903664
ELOA_Myotis_lucifugus_005399	1979.66	0.0659626	0.0739925	0.891477	0.372673	0.722483
RPL11_Myotis_lucifugus_005400	4923.98	-0.0845601	0.0670815	-1.26056	0.207468	0.567492
Unknown_Myotis_lucifugus_005401	14.494	-0.108162	0.469062	-0.230593	0.817631	0.946647
BFAR_Myotis_lucifugus_005402	98.3504	-0.302376	0.191455	-1.57936	0.114254	0.434426
ID3_Myotis_lucifugus_005404	2287.77	-0.180837	0.076772	-2.35551	0.0184975	0.157321
E2F2_Myotis_lucifugus_005405	128.013	0.658444	0.173166	3.8024	0.000143304	0.00326998
ASAP3_Myotis_lucifugus_005406	36.3004	-0.261577	0.294823	-0.887232	0.374954	0.723233
TCEA3_Myotis_lucifugus_005407	122.569	2.47614	0.191154	12.9536	2.24064e-38	2.3122e-36
Unknown_Myotis_lucifugus_005408	5.07219	-0.0781683	0.788013	-0.0991967	0.920982	NA
ZNF436-AS1_Myotis_lucifugus_005409	14.2913	-0.180215	0.483702	-0.372574	0.709466	0.9067
HNRNPR_Myotis_lucifugus_005410	3092.39	0.0659477	0.0771297	0.855024	0.392538	0.735099
HTR1D_Myotis_lucifugus_005412	22.391	-0.549663	0.387017	-1.42026	0.155533	0.50267
LUZP1_Myotis_lucifugus_005415	2413.41	0.0543665	0.0644471	0.843584	0.398902	0.740463
KDM1A_Myotis_lucifugus_005416	1006.63	-0.0668952	0.0817328	-0.818463	0.413093	0.751019
Ephb2_Myotis_lucifugus_005418	19.905	0.175304	0.411619	0.425888	0.67019	0.89116
EPHB2_Myotis_lucifugus_005420	6.44116	0.628555	0.681146	0.92279	0.356117	NA
EPHB2_Myotis_lucifugus_005421	4.7514	0.4529	0.84218	0.53777	0.590736	NA
Unknown_Myotis_lucifugus_005422	3.74566	1.16709	0.991059	1.17762	0.23895	NA
ZBTB40_Myotis_lucifugus_005428	167.53	0.0842648	0.146481	0.575262	0.565114	0.845395
ZBTB40_Myotis_lucifugus_005429	38.4865	0.289331	0.285342	1.01398	0.310593	0.671525
Unknown_Myotis_lucifugus_005431	848.779	0.0996757	0.0912452	1.09239	0.27466	0.637141
Cdc42_Myotis_lucifugus_005432	2670.05	0.108767	0.0702749	1.54773	0.121687	0.447049
SCAND1_Myotis_lucifugus_005434	39.2954	-0.199275	0.298138	-0.668399	0.503879	0.810468
HSPG2_Myotis_lucifugus_005437	746.433	-0.154819	0.12219	-1.26704	0.205143	0.564331
HSPG2_Myotis_lucifugus_005438	1900.57	-0.123512	0.0964977	-1.27995	0.200564	0.560676
HSPG2_Myotis_lucifugus_005439	2616.1	-0.152293	0.0905274	-1.68229	0.0925134	0.391013
HSPG2_Myotis_lucifugus_005440	1892.76	-0.183443	0.0980454	-1.871	0.0613445	0.320969
LDLRAD2_Myotis_lucifugus_005441	78.0021	0.0801108	0.210385	0.380782	0.703365	0.903664
CETN2_Myotis_lucifugus_005442	5.37921	-0.284353	0.761668	-0.37333	0.708903	NA
USP48_Myotis_lucifugus_005444	571.057	-0.0633575	0.094811	-0.668251	0.503973	0.810468
ALPL_Myotis_lucifugus_005446	12.5829	-0.266421	0.517672	-0.514653	0.606795	0.863313
Ece1_Myotis_lucifugus_005447	172.675	-0.301579	0.15076	-2.0004	0.0454573	0.26961
EIF4G3_Myotis_lucifugus_005448	510.394	0.0418344	0.0991073	0.422112	0.672943	0.892238
EIF4G3_Myotis_lucifugus_005450	1377.27	0.0556182	0.0759906	0.73191	0.464224	0.784534
HP1BP3_Myotis_lucifugus_005451	2818.19	0.185746	0.0703754	2.63935	0.00830645	0.0920366
SH2D5_Myotis_lucifugus_005452	4.35677	0.0687101	0.835784	0.0822103	0.934479	NA
DDOST_Myotis_lucifugus_005454	2212.14	-0.0561024	0.0652257	-0.860127	0.389719	0.733304
PINK1_Myotis_lucifugus_005455	76.1498	-0.0145326	0.212632	-0.0683464	0.94551	0.983268
Unknown_Myotis_lucifugus_005456	8.64101	-0.0012829	0.593989	-0.00215981	0.998277	NA
CDA_Myotis_lucifugus_005457	28.4675	3.31146	0.445492	7.43326	1.05953e-13	5.54969e-12
MUL1_Myotis_lucifugus_005459	278.756	0.965983	0.126163	7.65663	1.90879e-14	1.04741e-12
PLA2G5_Myotis_lucifugus_005465	6.03133	2.3781	0.795585	2.98912	0.00279785	NA
OTUD3_Myotis_lucifugus_005468	69.9644	0.0905559	0.223992	0.404282	0.686006	0.896351
TMCO4_Myotis_lucifugus_005470	106.575	0.471956	0.188442	2.50451	0.012262	0.120236
NBL1_Myotis_lucifugus_005471	58.3172	-0.00661361	0.246122	-0.0268713	0.978562	0.994239
MICOS10_Myotis_lucifugus_005472	573.425	-0.1915	0.0923217	-2.07427	0.0380541	0.242606
Gtf2h4_Myotis_lucifugus_005474	19.8192	-0.395084	0.401519	-0.983973	0.325129	0.685139
CAPZB_Myotis_lucifugus_005475	2812.31	0.00772946	0.067258	0.114922	0.908507	0.973625
Pqlc2_Myotis_lucifugus_005476	71.3837	-0.217825	0.22885	-0.951823	0.341187	0.69707
AKR7A2_Myotis_lucifugus_005477	147.703	-0.130726	0.157759	-0.828646	0.407305	0.74823
MRTO4_Myotis_lucifugus_005478	801.67	-0.00611059	0.0825686	-0.0740061	0.941006	0.981772
EMC1_Myotis_lucifugus_005479	3538.26	-0.0458778	0.0646458	-0.70968	0.477902	0.794179
UBR4_Myotis_lucifugus_005480	3482.38	0.215327	0.0714768	3.01255	0.00259065	0.0386445
Ubr4_Myotis_lucifugus_005481	400.949	0.29977	0.108727	2.7571	0.00583172	0.0728465
UBR4_Myotis_lucifugus_005482	183.904	0.171647	0.146319	1.1731	0.240757	0.605068
GAPDH_Myotis_lucifugus_005483	13.029	0.563031	0.491147	1.14636	0.251646	0.616198
IFFO2_Myotis_lucifugus_005484	195.693	-0.0907724	0.156064	-0.581637	0.560811	0.843744
ARHGEF10L_Myotis_lucifugus_005488	208.023	-0.521222	0.147494	-3.53386	0.000409544	0.0081661
RCC2_Myotis_lucifugus_005491	1328.09	-0.205967	0.0756271	-2.72345	0.00646037	0.0781575
PADI3_Myotis_lucifugus_005494	2.90605	-0.520895	1.03501	-0.503275	0.614771	NA
Sdhb_Myotis_lucifugus_005496	587.489	-0.0127443	0.0932053	-0.136734	0.891241	0.968766
ATP13A2_Myotis_lucifugus_005498	665.862	-0.164269	0.0967969	-1.69704	0.0896883	0.384561
MFAP2_Myotis_lucifugus_005499	116.383	0.0643078	0.174185	0.369192	0.711984	0.908038
CROCC_Myotis_lucifugus_005500	64.208	-0.331406	0.226335	-1.46423	0.143132	0.481331
NECAP2_Myotis_lucifugus_005501	50.4016	-0.0888669	0.259862	-0.341978	0.732368	0.915082
NECAP2_Myotis_lucifugus_005502	155.542	-0.168744	0.155274	-1.08675	0.277147	0.639053
SPATA21_Myotis_lucifugus_005503	105.119	-0.0863174	0.196556	-0.439148	0.660554	0.886114
Szrd1_Myotis_lucifugus_005504	606.918	0.00743939	0.109753	0.0677828	0.945959	0.983558
TPT1_Myotis_lucifugus_005507	26.539	-0.342614	0.352023	-0.973274	0.330417	0.690809
FBXO42_Myotis_lucifugus_005508	887.016	-0.019023	0.0893742	-0.212847	0.831447	0.951078
CPLANE2_Myotis_lucifugus_005509	40.3977	-0.534225	0.283894	-1.88177	0.0598667	0.316451
ARHGEF19_Myotis_lucifugus_005510	6.07006	0.744193	0.731296	1.01764	0.308851	NA
EPHA2_Myotis_lucifugus_005511	2308.25	0.0747502	0.0696077	1.07388	0.282877	0.643778
HSPB7_Myotis_lucifugus_005514	499.785	-0.148442	0.117634	-1.2619	0.206986	0.566773
ZBTB17_Myotis_lucifugus_005516	290.092	-0.0443367	0.117755	-0.376516	0.706533	0.904792
SPEN_Myotis_lucifugus_005517	167.379	0.00642144	0.150695	0.0426123	0.966011	0.989291
Unknown_Myotis_lucifugus_005518	80.4497	0.0442409	0.206958	0.213768	0.830728	0.951071
FTL_Myotis_lucifugus_005520	3.2296	1.0538	1.05536	0.998527	0.318024	NA
FTL_Myotis_lucifugus_005521	95.0667	-0.114192	0.192146	-0.5943	0.552311	0.839369
FBLIM1_Myotis_lucifugus_005522	79.8841	-0.393887	0.215193	-1.83039	0.0671917	0.335802
PLEKHM2_Myotis_lucifugus_005524	963.697	-0.0268079	0.0861942	-0.311017	0.755788	0.923373
RSC1A1_Myotis_lucifugus_005525	975.172	0.0507219	0.0792386	0.640116	0.522097	0.823587
Unknown_Myotis_lucifugus_005526	10.2236	0.420574	0.554744	0.75814	0.448367	0.772973
DNAJC16_Myotis_lucifugus_005528	475.128	-0.236705	0.106881	-2.21465	0.0267838	0.196165
Casp9_Myotis_lucifugus_005529	65.6967	0.223814	0.246792	0.906895	0.364462	0.716082
FHAD1_Myotis_lucifugus_005532	5.22271	0.273288	0.776345	0.352019	0.724824	NA
TMEM51_Myotis_lucifugus_005533	16.0866	-0.531214	0.451522	-1.1765	0.239397	0.603313
KAZN_Myotis_lucifugus_005534	97.929	-0.149371	0.189369	-0.788782	0.43024	0.76132
PRDM2_Myotis_lucifugus_005536	1004.55	0.0218636	0.0903613	0.241957	0.808813	0.943422
DHRS3_Myotis_lucifugus_005542	66.8859	1.12044	0.22937	4.88486	1.035e-06	3.18044e-05
YWHAH_Myotis_lucifugus_005543	2.09877	-1.2513	2.51978	-0.49659	0.619478	NA
VPS13D_Myotis_lucifugus_005544	104.346	-0.0749904	0.190858	-0.392913	0.694384	0.901105
VPS13D_Myotis_lucifugus_005546	610.864	-0.065258	0.100001	-0.652572	0.514032	0.817862
TNFRSF1B_Myotis_lucifugus_005547	18.2004	-0.493552	0.42407	-1.16385	0.244486	0.608268
MFN2_Myotis_lucifugus_005549	945.634	-0.1897	0.082522	-2.29878	0.0215177	0.171794
SLC39A1_Myotis_lucifugus_005550	5.30801	-0.235422	0.759855	-0.309825	0.756694	NA
PLOD1_Myotis_lucifugus_005551	775.605	-0.100924	0.0885378	-1.1399	0.25433	0.618297
KIAA2013_Myotis_lucifugus_005552	418.021	-0.0563066	0.113368	-0.496673	0.61942	0.867034
CLCN6_Myotis_lucifugus_005555	117.055	-0.220537	0.17063	-1.29249	0.196189	0.555972
MTHFR_Myotis_lucifugus_005556	16.6752	1.29148	0.452453	2.85441	0.0043117	0.0578295
MAD2L2_Myotis_lucifugus_005558	101.24	0.713651	0.188412	3.78772	0.000152039	0.00343231
FBXO6_Myotis_lucifugus_005559	48.9357	0.879413	0.255578	3.44088	0.000579819	0.0111203
UBIAD1_Myotis_lucifugus_005563	195.868	-0.31603	0.140788	-2.24472	0.0247859	0.186272
MTOR_Myotis_lucifugus_005564	1000.08	-0.0250479	0.079605	-0.314653	0.753025	0.921899
ANGPTL7_Myotis_lucifugus_005565	2.88061	-0.0391506	1.01891	-0.0384241	0.96935	NA
EXOSC10_Myotis_lucifugus_005566	1531.27	0.15052	0.0701068	2.14701	0.0317922	0.219579
SRM_Myotis_lucifugus_005567	726.049	-0.253765	0.0923958	-2.74649	0.00602362	0.0743039
MASP2_Myotis_lucifugus_005568	39.1756	0.342499	0.291266	1.1759	0.239636	0.603585
Tardbp_Myotis_lucifugus_005569	971.674	0.00840896	0.0836574	0.100517	0.919934	0.976169
CASZ1_Myotis_lucifugus_005572	5.9937	0.857384	0.717241	1.19539	0.231934	NA
PEX14_Myotis_lucifugus_005573	135.589	-0.12701	0.166906	-0.760969	0.446676	0.77179
DFFA_Myotis_lucifugus_005574	192.685	-0.149907	0.157287	-0.953081	0.340549	0.697002
CENPS_Myotis_lucifugus_005575	68.4336	-0.0139251	0.220452	-0.0631664	0.949634	0.984719
PGD_Myotis_lucifugus_005576	1216.52	-0.110699	0.0773402	-1.43133	0.152336	0.497672
KIF1C_Myotis_lucifugus_005577	815.958	-0.191401	0.0821685	-2.32937	0.0198393	0.163882
KIF1B_Myotis_lucifugus_005578	521.289	-0.12086	0.0984648	-1.22745	0.219655	0.580919
UBE4B_Myotis_lucifugus_005579	1409.68	-0.212204	0.0721093	-2.94281	0.00325253	0.0466556
GGACT_Myotis_lucifugus_005581	18.1442	-0.15082	0.444132	-0.339585	0.734169	0.91535
NMNAT1_Myotis_lucifugus_005582	71.5259	0.100003	0.211329	0.47321	0.636063	0.874486
LZIC_Myotis_lucifugus_005584	148.679	0.0655586	0.152352	0.43031	0.66697	0.88983
CTNNBIP1_Myotis_lucifugus_005585	23.4537	-0.194576	0.377127	-0.515942	0.605895	0.862704
CLSTN1_Myotis_lucifugus_005587	1962.33	-0.166842	0.0701162	-2.3795	0.0173361	0.151149
PIK3CD_Myotis_lucifugus_005588	76.0344	-0.39447	0.210639	-1.87273	0.0611054	0.320427
Unknown_Myotis_lucifugus_005589	9.67406	-0.6169	0.601474	-1.02565	0.305057	NA
TMEM201_Myotis_lucifugus_005590	332.272	-0.111414	0.114468	-0.973317	0.330396	0.690809
SLC25A33_Myotis_lucifugus_005591	168.418	-0.133721	0.150232	-0.890097	0.373414	0.72259
H6PD_Myotis_lucifugus_005593	92.3694	-0.126605	0.20792	-0.608912	0.542583	0.836035
ENO1_Myotis_lucifugus_005596	6345.83	-0.100445	0.0662696	-1.5157	0.129596	0.462583
Rere_Myotis_lucifugus_005599	23.1618	0.0414554	0.372747	0.111216	0.911445	0.97399
RERE_Myotis_lucifugus_005603	26.8836	-0.371791	0.346331	-1.07351	0.283041	0.643839
Rere_Myotis_lucifugus_005604	40.9381	0.254774	0.277707	0.917419	0.358923	0.712165
Rere_Myotis_lucifugus_005605	197.51	0.391872	0.135472	2.89265	0.00382002	0.0528232
Errfi1_Myotis_lucifugus_005606	2585.05	0.596722	0.207948	2.86958	0.00411022	0.0558312
PARK7_Myotis_lucifugus_005607	604.311	0.0246883	0.0896088	0.275512	0.782923	0.934041
PER3_Myotis_lucifugus_005609	51.8196	-0.00203239	0.26026	-0.00780908	0.993769	0.997938
VAMP3_Myotis_lucifugus_005610	286.451	-0.0989578	0.121214	-0.816387	0.414279	0.751813
Camta1_Myotis_lucifugus_005611	11.0008	-0.795841	0.5563	-1.4306	0.152546	0.498129
Camta1_Myotis_lucifugus_005615	55.3055	-0.0233173	0.249711	-0.0933773	0.925604	0.977863
DNAJC11_Myotis_lucifugus_005616	1146.68	0.0667561	0.0811239	0.82289	0.41057	0.749605
THAP3_Myotis_lucifugus_005617	77.4567	-0.17255	0.219565	-0.785872	0.431943	0.762239
PHF13_Myotis_lucifugus_005618	143.783	0.142505	0.162455	0.8772	0.380378	0.726802
KLHL21_Myotis_lucifugus_005619	648.497	0.653438	0.0922184	7.08577	1.38272e-12	6.79998e-11
ZBTB48_Myotis_lucifugus_005620	75.4502	-0.476449	0.216603	-2.19964	0.0278323	0.201919
NOL9_Myotis_lucifugus_005621	520.941	-0.0674546	0.100222	-0.673051	0.500915	0.80881
PLEKHG5_Myotis_lucifugus_005623	102.02	-0.480572	0.196499	-2.44567	0.0144584	0.134282
ACOT7_Myotis_lucifugus_005625	614.051	-0.0572967	0.100995	-0.567323	0.570495	0.848349
GPR153_Myotis_lucifugus_005626	17.0181	-0.0726248	0.426885	-0.170127	0.86491	0.963354
ICMT_Myotis_lucifugus_005628	209.785	-0.300399	0.153471	-1.95737	0.050304	0.284859
CEP104_Myotis_lucifugus_005629	321.75	-0.263825	0.114948	-2.29516	0.021724	0.172743
DFFB_Myotis_lucifugus_005630	8.59914	-0.224287	0.610833	-0.367182	0.713483	NA
C1orf174_Myotis_lucifugus_005631	187.692	-0.145594	0.144418	-1.00815	0.313384	0.674216
NPHP4_Myotis_lucifugus_005632	31.8685	-0.358384	0.33328	-1.07533	0.282229	0.643778
NPHP4_Myotis_lucifugus_005633	7.57177	-0.598294	0.660813	-0.90539	0.365259	NA
WRAP73_Myotis_lucifugus_005635	37.1461	-0.541837	0.311953	-1.73692	0.0824016	0.368943
RER1_Myotis_lucifugus_005637	540.308	-0.0772446	0.0997357	-0.774493	0.438639	0.76683
Pex10_Myotis_lucifugus_005638	16.7404	-0.380583	0.448007	-0.849502	0.395602	0.7381
TNFRSF6B_Myotis_lucifugus_005639	88.8059	0.710722	0.20449	3.47558	0.000509754	0.00991403
Unknown_Myotis_lucifugus_005640	27.325	0.240117	0.34638	0.693219	0.488172	0.800211
TNFRSF14_Myotis_lucifugus_005641	57.7471	0.319329	0.249815	1.27826	0.201158	0.561008
TNFRSF14_Myotis_lucifugus_005642	110.213	1.11691	0.194977	5.72845	1.01351e-08	3.79807e-07
Gnb1_Myotis_lucifugus_005643	3203.57	-0.0965266	0.0694015	-1.39084	0.164273	0.515632
Nadk_Myotis_lucifugus_005644	622.652	-0.109878	0.098544	-1.11501	0.264846	0.62861
SLC35E2A_Myotis_lucifugus_005645	92.717	0.0575701	0.235018	0.24496	0.806487	0.942623
Cdk11b_Myotis_lucifugus_005646	538.376	0.117978	0.128584	0.917518	0.358871	0.712165
FNDC10_Myotis_lucifugus_005647	12.4671	-0.411609	0.510196	-0.806765	0.419802	0.754586
SSU72_Myotis_lucifugus_005648	512.81	-0.052155	0.102309	-0.50978	0.610206	0.864233
TMEM240_Myotis_lucifugus_005649	2.76137	0.0574485	1.04821	0.0548064	0.956293	NA
ATAD3_Myotis_lucifugus_005650	858.323	-0.329887	0.0946143	-3.48665	0.000489111	0.00956637
Mrpl20_Myotis_lucifugus_005652	267.823	-0.249401	0.136014	-1.83365	0.0667065	0.33488
CCNL2_Myotis_lucifugus_005653	409.765	-0.130703	0.109808	-1.19029	0.233932	0.597491
AURKAIP1_Myotis_lucifugus_005654	105.443	-0.611172	0.190221	-3.21296	0.00131376	0.0222626
SAMD11_Myotis_lucifugus_005655	186.12	-0.267038	0.158004	-1.69007	0.0910142	0.38688
SAMD11_Myotis_lucifugus_005656	272.528	-0.132299	0.13176	-1.00409	0.315337	0.675697
NOC2L_Myotis_lucifugus_005657	973.434	-0.066637	0.0827072	-0.805698	0.420417	0.755129
RABL2A_Myotis_lucifugus_005658	115.193	-0.0474308	0.176452	-0.268803	0.788081	0.936222
Shank3_Myotis_lucifugus_005660	3.1725	-2.07058	1.15919	-1.78623	0.0740627	NA
ARSA_Myotis_lucifugus_005661	23.9997	0.462772	0.367458	1.25939	0.20789	0.567563
CHKB_Myotis_lucifugus_005663	123.742	-0.0342714	0.164987	-0.207721	0.835447	0.951855
CPT1B_Myotis_lucifugus_005664	36.0208	0.0511028	0.300314	0.170164	0.864881	0.963354
TYMP_Myotis_lucifugus_005668	378.87	0.00651487	0.123466	0.0527667	0.957918	0.987409
SCO2_Myotis_lucifugus_005669	21.8849	0.0856999	0.379617	0.225754	0.821393	0.948443
NCAPH2_Myotis_lucifugus_005670	288.499	-0.171411	0.122304	-1.40152	0.161059	0.511502
NCAPH2_Myotis_lucifugus_005671	55.5994	-0.329532	0.271401	-1.21419	0.224676	0.586745
LMF2_Myotis_lucifugus_005672	877.45	-0.1315	0.1045	-1.25838	0.208254	0.567884
SBF1_Myotis_lucifugus_005676	253.122	-0.280583	0.126468	-2.21861	0.0265133	0.195118
SBF1_Myotis_lucifugus_005677	491.222	-0.175925	0.119109	-1.477	0.139675	0.476307
PPP6R2_Myotis_lucifugus_005678	605.98	-0.212494	0.093054	-2.28356	0.0223974	0.175781
MAPK12_Myotis_lucifugus_005679	18.7734	-0.21371	0.416301	-0.513354	0.607704	0.863652
HDAC10_Myotis_lucifugus_005680	60.0068	-0.368138	0.240438	-1.53112	0.125741	0.454786
TUBGCP6_Myotis_lucifugus_005681	212.277	-0.384623	0.13854	-2.77626	0.00549876	0.0696308
SELENOO_Myotis_lucifugus_005682	116.747	-0.35278	0.18586	-1.8981	0.0576827	0.310727
PANX2_Myotis_lucifugus_005683	12.9309	-0.330535	0.487977	-0.677357	0.49818	0.807478
ALG12_Myotis_lucifugus_005686	151.218	-0.170327	0.152209	-1.11903	0.263127	0.62717
BRD1_Myotis_lucifugus_005687	858.065	0.0106519	0.0807858	0.131853	0.8951	0.968912
TBC1D22A_Myotis_lucifugus_005688	59.8663	-0.294101	0.237953	-1.23596	0.216473	0.57676
GRAMD4_Myotis_lucifugus_005689	8.29299	-0.289421	0.615384	-0.47031	0.638134	NA
CDPF1_Myotis_lucifugus_005691	21.7439	-0.130751	0.413779	-0.315992	0.752008	0.921087
PKDREJ_Myotis_lucifugus_005692	5.66745	-0.104601	0.776146	-0.13477	0.892794	NA
ATXN10_Myotis_lucifugus_005693	108.463	-0.128142	0.18189	-0.704503	0.481119	0.795804
SPR_Myotis_lucifugus_005694	75.0874	-0.367608	0.217966	-1.68654	0.0916924	0.388778
ATXN10_Myotis_lucifugus_005695	457.281	0.0706048	0.100407	0.703186	0.48194	0.796399
FBLN1_Myotis_lucifugus_005698	1645.93	-0.126476	0.0850407	-1.48724	0.136951	0.472895
SMC1B_Myotis_lucifugus_005699	72.9681	-0.217168	0.213491	-1.01722	0.309049	0.67028
Fam118a_Myotis_lucifugus_005700	184.614	-0.388741	0.144839	-2.68396	0.00727557	0.0850436
KIAA0930_Myotis_lucifugus_005702	99.9927	0.0282152	0.193474	0.145835	0.884052	0.967259
NUP50_Myotis_lucifugus_005703	987.806	1.14887	0.0802514	14.3159	1.73987e-46	2.09208e-44
SAMM50_Myotis_lucifugus_005709	547.713	-0.069613	0.0964665	-0.72163	0.470522	0.789322
RTL6_Myotis_lucifugus_005710	47.8512	-0.108362	0.276772	-0.39152	0.695413	0.901158
MCAT_Myotis_lucifugus_005713	80.9854	-0.3713	0.207952	-1.78551	0.0741792	0.349489
Ttll1_Myotis_lucifugus_005715	70.3918	0.000303731	0.219199	0.00138564	0.998894	0.999256
Pacsin2_Myotis_lucifugus_005718	618.365	0.0376767	0.0912578	0.41286	0.679709	0.894443
Unknown_Myotis_lucifugus_005719	112.125	-0.300248	0.182431	-1.64582	0.0998009	0.406853
ARFGAP3_Myotis_lucifugus_005720	800.794	-0.0510146	0.0893399	-0.571017	0.567988	0.846552
POLDIP3_Myotis_lucifugus_005721	526.583	-0.0419784	0.0975116	-0.430496	0.666835	0.88983
RRP7A_Myotis_lucifugus_005722	611.76	-0.0435646	0.104526	-0.416784	0.676837	0.89383
Serhl_Myotis_lucifugus_005723	81.0289	-0.199733	0.216159	-0.924007	0.355482	0.710265
SERHL2_Myotis_lucifugus_005724	29.18	-0.176877	0.33067	-0.534903	0.592717	0.857778
TCF20_Myotis_lucifugus_005725	884.438	0.0520486	0.0809906	0.64265	0.520451	0.822585
CYP2D14_Myotis_lucifugus_005726	149.183	-0.294701	0.161965	-1.81953	0.0688306	0.338956
NDUFA6_Myotis_lucifugus_005727	152.744	-0.174942	0.171372	-1.02083	0.307334	0.66884
SMDT1_Myotis_lucifugus_005728	277.85	-0.276042	0.139257	-1.98225	0.0474507	0.275925
PHETA2_Myotis_lucifugus_005729	72.9526	-0.1042	0.232246	-0.448661	0.653676	0.884532
NAGA_Myotis_lucifugus_005730	494.84	-0.149215	0.10046	-1.48532	0.137458	0.473183
Ube2d1_Myotis_lucifugus_005731	2.13971	0.258279	1.20098	0.215057	0.829723	NA
3-Sep_Myotis_lucifugus_005733	136.314	0.0741264	0.172307	0.4302	0.66705	0.88983
CENPM_Myotis_lucifugus_005735	91.2649	-0.409112	0.203958	-2.00587	0.0448706	0.267444
SREBF2_Myotis_lucifugus_005737	4168.71	-0.0965586	0.075331	-1.28179	0.199916	0.560147
CCDC134_Myotis_lucifugus_005739	64.3693	-0.274161	0.229612	-1.19402	0.232469	0.595603
Snrnp200_Myotis_lucifugus_005742	10.3842	0.488731	0.558345	0.87532	0.3814	0.726936
SNRNP200_Myotis_lucifugus_005743	2.90076	0.279943	1.06145	0.263737	0.791982	NA
SNU13_Myotis_lucifugus_005745	912.702	-0.0560494	0.0979308	-0.572336	0.567094	0.846113
XRCC6_Myotis_lucifugus_005746	344.192	-0.102565	0.109522	-0.936479	0.349026	0.703685
DESI1_Myotis_lucifugus_005747	385.258	-0.00295091	0.106914	-0.0276008	0.977981	0.994084
Pmm1_Myotis_lucifugus_005748	159.466	-0.311813	0.15092	-2.06608	0.0388214	0.24546
CSDC2_Myotis_lucifugus_005749	3.34017	-0.23395	1.00331	-0.233179	0.815622	NA
Polr3h_Myotis_lucifugus_005750	148.675	-0.334503	0.160313	-2.08656	0.0369276	0.23996
Aco2_Myotis_lucifugus_005751	2475.55	-0.0988403	0.0748697	-1.32016	0.18678	0.545005
Phf5a_Myotis_lucifugus_005752	654.867	-0.0317624	0.097298	-0.326444	0.744088	0.918437
TOB2_Myotis_lucifugus_005753	211.763	-0.0492447	0.148345	-0.331962	0.739918	0.916892
TEF_Myotis_lucifugus_005754	127.603	0.0926149	0.171834	0.53898	0.589901	0.855979
ZC3H7B_Myotis_lucifugus_005755	1090.72	-0.116209	0.0848588	-1.36944	0.170862	0.523412
Unknown_Myotis_lucifugus_005756	80.0764	0.0791954	0.223394	0.354509	0.722957	0.911194
RANGAP1_Myotis_lucifugus_005757	1726.95	-0.180336	0.0752463	-2.39661	0.0165477	0.146399
L3MBTL2_Myotis_lucifugus_005759	307.247	0.0608002	0.116294	0.522815	0.601103	0.861442
EP300_Myotis_lucifugus_005760	2321.79	0.195049	0.0674194	2.89307	0.00381501	0.0528147
RBX1_Myotis_lucifugus_005762	325.724	-0.140941	0.117825	-1.19619	0.231624	0.594845
XPNPEP3_Myotis_lucifugus_005763	115.96	-0.170517	0.172219	-0.990118	0.322116	0.683026
ST13_Myotis_lucifugus_005765	3600.76	0.0585889	0.0670363	0.873988	0.382125	0.726936
SLC25A17_Myotis_lucifugus_005766	377.994	-0.0592693	0.105596	-0.561283	0.574605	0.849379
Unknown_Myotis_lucifugus_005768	34.0989	-0.220656	0.303331	-0.727442	0.466955	0.786295
MRTFA_Myotis_lucifugus_005769	432.839	-0.0120999	0.107659	-0.112392	0.910513	0.973965
Sgsm3_Myotis_lucifugus_005770	533.173	-0.288204	0.0948326	-3.03908	0.00237301	0.0359803
Unknown_Myotis_lucifugus_005771	6.42856	0.0497904	0.685125	0.0726735	0.942066	NA
ADSL_Myotis_lucifugus_005772	825.519	-0.08227	0.0817214	-1.00671	0.314073	0.675039
Unknown_Myotis_lucifugus_005774	95.9353	-0.0936437	0.199131	-0.470261	0.638169	0.875456
TNRC6B_Myotis_lucifugus_005775	912.167	0.00784115	0.0802189	0.0977469	0.922133	0.977002
RPS19BP1_Myotis_lucifugus_005786	374.542	-0.294945	0.11273	-2.61638	0.00888672	0.0971427
ATF4_Myotis_lucifugus_005787	5826.46	0.065346	0.0617678	1.05793	0.290088	0.651117
Mief1_Myotis_lucifugus_005788	460.721	-0.12521	0.100108	-1.25075	0.211027	0.57094
MIEF1_Myotis_lucifugus_005789	58.1219	-0.0952092	0.236061	-0.403324	0.68671	0.896734
TAB1_Myotis_lucifugus_005791	207.522	-0.30131	0.14315	-2.10486	0.0353033	0.23313
SYNGR1_Myotis_lucifugus_005792	26.9839	-0.284026	0.358889	-0.791404	0.428708	0.759925
Rpl3_Myotis_lucifugus_005793	11113.7	-0.0550259	0.0601098	-0.915424	0.359969	0.712927
PDGFB_Myotis_lucifugus_005794	22.8447	-0.703702	0.389118	-1.80845	0.0705363	0.343149
CBX7_Myotis_lucifugus_005795	2.36318	-0.939338	1.25891	-0.74615	0.455577	NA
Apobec3_Myotis_lucifugus_005796	12.6942	0.438226	0.496628	0.882403	0.377559	0.724961
Rpl29_Myotis_lucifugus_005800	3.64707	-0.586995	0.954418	-0.61503	0.538535	NA
CBX6_Myotis_lucifugus_005805	354.45	-0.163585	0.14187	-1.15306	0.248885	0.612969
DNAL4_Myotis_lucifugus_005806	39.5336	-0.387393	0.293503	-1.31989	0.186871	0.545005
SUN2_Myotis_lucifugus_005807	765.306	-0.182635	0.0949866	-1.92275	0.0545121	0.300077
GTPBP1_Myotis_lucifugus_005808	574.635	0.833709	0.0951259	8.76426	1.88e-18	1.2205e-16
JOSD1_Myotis_lucifugus_005809	328.327	-0.0642919	0.120071	-0.535451	0.592338	0.857695
TOMM22_Myotis_lucifugus_005810	876.966	-0.0258759	0.0861542	-0.300344	0.763915	0.926472
CBY1_Myotis_lucifugus_005811	158.58	-0.115584	0.153643	-0.752291	0.451876	0.775653
DMC1_Myotis_lucifugus_005813	17.3728	0.0551983	0.434869	0.126931	0.898995	0.970503
Fam50a_Myotis_lucifugus_005814	107.786	-0.12844	0.180309	-0.71233	0.476261	0.793385
DDX17_Myotis_lucifugus_005815	1601.35	0.0380274	0.0737052	0.515939	0.605897	0.862704
KDELR3_Myotis_lucifugus_005816	1928.56	0.0300867	0.0711639	0.422781	0.672455	0.891877
CSNK1E_Myotis_lucifugus_005818	664.013	0.0195329	0.0936984	0.208466	0.834865	0.951855
TMEM184B_Myotis_lucifugus_005820	567.189	0.0155113	0.0970085	0.159896	0.872963	0.964614
MAFF_Myotis_lucifugus_005821	70.3771	0.300972	0.256245	1.17455	0.240177	0.604288
Unknown_Myotis_lucifugus_005822	2.65686	-0.347885	1.1386	-0.305537	0.759957	NA
Pla2g6_Myotis_lucifugus_005824	31.3877	-0.254052	0.318105	-0.79864	0.424499	0.757323
BAIAP2L2_Myotis_lucifugus_005826	21.0783	-0.165593	0.395721	-0.418458	0.675612	0.893568
Pick1_Myotis_lucifugus_005829	27.6339	-0.470986	0.340825	-1.3819	0.167002	0.519061
SOX10_Myotis_lucifugus_005830	11.8148	1.2369	0.524586	2.35787	0.0183803	0.156792
POLR2F_Myotis_lucifugus_005831	205.791	-0.249264	0.166132	-1.5004	0.133511	0.468572
C22orf23_Myotis_lucifugus_005832	2.30091	-1.3629	1.29232	-1.05461	0.291602	NA
MICALL1_Myotis_lucifugus_005833	378.629	0.0957879	0.107638	0.889908	0.373515	0.722677
EIF3L_Myotis_lucifugus_005834	2759.85	-0.0677645	0.0668493	-1.01369	0.31073	0.6716
ANKRD54_Myotis_lucifugus_005835	97.9007	-0.386754	0.199877	-1.93496	0.0529956	0.295136
GCAT_Myotis_lucifugus_005836	44.6104	-0.0966409	0.266436	-0.362718	0.716816	0.909086
H1F0_Myotis_lucifugus_005837	2036.62	-0.31485	0.071104	-4.42802	9.51013e-06	0.000262487
Triobp_Myotis_lucifugus_005838	557.544	-0.132735	0.100311	-1.32323	0.18576	0.543639
NOL12_Myotis_lucifugus_005839	150.044	-0.163715	0.156405	-1.04673	0.295223	0.656114
LGALS1_Myotis_lucifugus_005840	7550.65	-0.102126	0.0616063	-1.65773	0.0973729	0.402135
PDXP_Myotis_lucifugus_005841	6.42406	0.0719067	0.702135	0.102412	0.91843	NA
SH3BP1_Myotis_lucifugus_005842	8.69557	-0.683968	0.637301	-1.07323	0.283169	NA
GGA1_Myotis_lucifugus_005843	318.537	-0.00597356	0.121385	-0.0492115	0.960751	0.988526
Unknown_Myotis_lucifugus_005844	10.4645	-0.823278	0.59176	-1.39124	0.164154	0.515632
CDC42EP1_Myotis_lucifugus_005845	311.865	-0.259122	0.132396	-1.95718	0.0503262	0.284859
CARD10_Myotis_lucifugus_005846	2.75932	-0.843849	1.09282	-0.772174	0.440011	NA
C1qtnf6_Myotis_lucifugus_005852	120.776	-0.0880894	0.181467	-0.485429	0.627372	0.871276
KCTD17_Myotis_lucifugus_005854	134.049	0.0559132	0.201827	0.277035	0.781753	0.933755
MPST_Myotis_lucifugus_005855	148.811	0.0309911	0.168652	0.183758	0.854203	0.959084
TST_Myotis_lucifugus_005856	56.6855	0.134215	0.263907	0.50857	0.611054	0.864233
IFT27_Myotis_lucifugus_005858	71.3672	-0.454054	0.249199	-1.82205	0.0684476	0.338271
EIF3D_Myotis_lucifugus_005862	3714.28	0.0039502	0.0617643	0.063956	0.949005	0.984459
FOXRED2_Myotis_lucifugus_005863	7.95834	0.65866	0.619722	1.06283	0.287859	NA
TXN2_Myotis_lucifugus_005864	469.652	-0.075911	0.101164	-0.750372	0.453031	0.776463
MYH9_Myotis_lucifugus_005865	63317.3	-0.0461755	0.061828	-0.746839	0.455161	0.778323
APOL3_Myotis_lucifugus_005866	7.9624	1.61368	0.751805	2.14641	0.0318403	NA
FKBP1A_Myotis_lucifugus_005877	576.762	-0.242449	0.107726	-2.25061	0.0244103	0.18543
Rbfox2_Myotis_lucifugus_005879	1941.68	0.157795	0.0692992	2.27701	0.0227855	0.177509
MCM5_Myotis_lucifugus_005883	939.893	-0.16479	0.0913888	-1.80318	0.0713603	0.344096
HMOX1_Myotis_lucifugus_005884	200.285	0.481011	0.148087	3.24815	0.00116156	0.0200526
TOM1_Myotis_lucifugus_005885	144.558	-0.136805	0.15813	-0.865142	0.386961	0.730796
HMGXB4_Myotis_lucifugus_005886	750.548	-0.161107	0.0849278	-1.89698	0.0578304	0.311153
Unknown_Myotis_lucifugus_005889	18.4441	0.109093	0.413387	0.263901	0.791856	0.937482
Unknown_Myotis_lucifugus_005890	59.8344	-0.205893	0.234517	-0.877943	0.379974	0.726633
LARGE1_Myotis_lucifugus_005891	292.089	-0.169687	0.119557	-1.41929	0.155814	0.502939
TIMP3_Myotis_lucifugus_005894	344.395	0.438489	0.125776	3.48626	0.000489824	0.00956679
FBXO7_Myotis_lucifugus_005896	112.363	-0.11657	0.176273	-0.661301	0.50842	0.813606
RTCB_Myotis_lucifugus_005898	1718.12	-0.0681646	0.0676632	-1.00741	0.313738	0.674603
PRDM4_Myotis_lucifugus_005900	568.157	0.00477313	0.0916432	0.0520839	0.958462	0.987675
PWP1_Myotis_lucifugus_005901	632.384	-0.0472965	0.096573	-0.489749	0.624312	0.869644
Btbd11_Myotis_lucifugus_005902	93.9846	-0.0735478	0.188771	-0.389614	0.696822	0.901539
BTBD11_Myotis_lucifugus_005903	13.7677	-0.66183	0.487549	-1.35746	0.174634	0.528337
CRY1_Myotis_lucifugus_005905	141.567	0.0384396	0.170741	0.225134	0.821875	0.948443
MTERF2_Myotis_lucifugus_005906	28.4356	-0.190383	0.345618	-0.550848	0.581738	0.851606
TMEM263_Myotis_lucifugus_005907	307.308	-0.0524207	0.118003	-0.444233	0.656874	0.885192
RIC8B_Myotis_lucifugus_005909	280.849	0.0999165	0.13358	0.747991	0.454465	0.77767
Ric8b_Myotis_lucifugus_005910	9.64877	-0.672594	0.575662	-1.16838	0.242652	NA
POLR3B_Myotis_lucifugus_005913	653.832	-0.0125217	0.0934485	-0.133996	0.893406	0.968912
TCP11L2_Myotis_lucifugus_005914	69.9105	0.209585	0.218936	0.957289	0.338421	0.695141
CKAP4_Myotis_lucifugus_005915	2982.58	-0.10867	0.0693239	-1.56758	0.11698	0.439447
NUAK1_Myotis_lucifugus_005916	896.052	-0.125932	0.091952	-1.36954	0.170829	0.523412
RPL23_Myotis_lucifugus_005917	46.6118	0.202564	0.264687	0.765298	0.444094	0.769444
Overexpressed_Myotis_lucifugus_005920	8.31347	0.180832	0.604461	0.299163	0.764816	NA
RPLP0_Myotis_lucifugus_005922	4.42654	0.291135	0.825809	0.352546	0.724429	NA
APPL2_Myotis_lucifugus_005923	183.284	0.0635639	0.141119	0.450427	0.652403	0.88402
WASHC4_Myotis_lucifugus_005924	1019.01	0.440452	0.0919281	4.79127	1.65731e-06	5.01472e-05
ALDH1L2_Myotis_lucifugus_005925	174.874	0.189672	0.146495	1.29473	0.195412	0.555214
Uncharacterized_Myotis_lucifugus_005926	4.4845	0.808179	0.847638	0.953448	0.340363	NA
rps15_Myotis_lucifugus_005927	4.48883	-0.00737728	0.821619	-0.00897895	0.992836	NA
SLC41A2_Myotis_lucifugus_005928	140.888	0.0877174	0.163993	0.534887	0.592728	0.857778
CHST11_Myotis_lucifugus_005929	271.545	-0.117739	0.125871	-0.935394	0.349585	0.704148
Chst11_Myotis_lucifugus_005930	22.3775	-0.0612117	0.375877	-0.16285	0.870636	0.964196
Chst11_Myotis_lucifugus_005931	26.3761	0.166066	0.350556	0.473721	0.635699	0.874486
TXNRD1_Myotis_lucifugus_005933	7842.14	0.131766	0.059295	2.22221	0.0262694	0.193838
EID3_Myotis_lucifugus_005934	10.0802	0.467282	0.617039	0.757297	0.448872	NA
NFYB_Myotis_lucifugus_005935	375.345	-0.0988682	0.105696	-0.935402	0.349581	0.704148
HCFC2_Myotis_lucifugus_005936	614.818	0.159152	0.0970678	1.6396	0.101089	0.409489
GLT8D2_Myotis_lucifugus_005938	7.06232	-0.252285	0.674889	-0.373817	0.70854	NA
TDG_Myotis_lucifugus_005939	921.757	-0.05502	0.0914554	-0.601605	0.547437	0.837628
Unknown_Myotis_lucifugus_005940	43.394	-0.254555	0.282474	-0.901166	0.3675	0.717638
Rps27l_Myotis_lucifugus_005941	2.44832	0.814534	1.12996	0.72085	0.471002	NA
HSP90B1_Myotis_lucifugus_005942	14770.2	0.0929027	0.0635393	1.46213	0.143706	0.482322
NT5DC3_Myotis_lucifugus_005943	418.633	-0.0807205	0.107438	-0.751319	0.452461	0.77616
PMCH_Myotis_lucifugus_005948	104.766	-0.166945	0.182539	-0.914572	0.360416	0.713097
PARPBP_Myotis_lucifugus_005949	528.868	0.101276	0.100774	1.00498	0.314907	0.675226
NUP37_Myotis_lucifugus_005950	254.567	-0.146492	0.130174	-1.12535	0.260439	0.624584
WASHC3_Myotis_lucifugus_005951	274.526	0.136095	0.120883	1.12584	0.260232	0.624305
DRAM1_Myotis_lucifugus_005953	44.7448	1.08529	0.269527	4.02663	5.65819e-05	0.00140975
GNPTAB_Myotis_lucifugus_005954	1113.9	0.0328193	0.0757923	0.433016	0.665003	0.888685
SYCP3_Myotis_lucifugus_005955	58.4978	-0.163417	0.240438	-0.679666	0.496716	0.806341
CHPT1_Myotis_lucifugus_005956	503.36	0.0369009	0.109494	0.337013	0.736107	0.915779
ARL1_Myotis_lucifugus_005962	845.297	-0.0333572	0.0839344	-0.39742	0.691058	0.899552
UTP20_Myotis_lucifugus_005963	177.218	0.0804401	0.143695	0.559796	0.575618	0.849379
ANO4_Myotis_lucifugus_005967	9.4551	-0.13048	0.581031	-0.224566	0.822317	NA
Ano4_Myotis_lucifugus_005968	6.27865	-0.222262	0.698883	-0.318025	0.750466	NA
Unknown_Myotis_lucifugus_005969	2.13426	-2.06234	1.40921	-1.46347	0.143338	NA
GAS2L3_Myotis_lucifugus_005970	470.634	-0.0758519	0.106971	-0.709086	0.478271	0.794212
SCYL2_Myotis_lucifugus_005974	1110.8	0.1184	0.0901352	1.31358	0.188986	0.547768
DEPDC4_Myotis_lucifugus_005975	2.5929	-0.125079	1.09664	-0.114056	0.909193	NA
ACTR6_Myotis_lucifugus_005976	246.674	0.352389	0.129264	2.72611	0.0064085	0.0778022
Unknown_Myotis_lucifugus_005977	2.67161	0.625415	1.06362	0.588008	0.556527	NA
UHRF1BP1L_Myotis_lucifugus_005978	797.958	0.208468	0.0919816	2.26641	0.0234265	0.18057
Ttyh3_Myotis_lucifugus_005979	4.8962	0.79433	0.783697	1.01357	0.310789	NA
Anks1b_Myotis_lucifugus_005985	2.80557	-1.82168	1.20347	-1.51369	0.130105	NA
APAF1_Myotis_lucifugus_005986	322.172	0.132554	0.114061	1.16213	0.245181	0.608869
Ikbip_Myotis_lucifugus_005987	622.223	0.295591	0.0955473	3.09367	0.001977	0.0311013
Slc25a3_Myotis_lucifugus_005988	3437.97	-0.132372	0.0715259	-1.85068	0.0642153	0.32848
TMPO_Myotis_lucifugus_005989	3141.39	0.266155	0.0640753	4.15378	3.27034e-05	0.000858108
AURKAIP1_Myotis_lucifugus_005994	23.1993	-0.207674	0.421909	-0.492225	0.62256	0.868808
NEDD1_Myotis_lucifugus_005995	457.899	0.12617	0.0993198	1.27034	0.203964	0.562846
CFAP54_Myotis_lucifugus_005997	2.53638	1.88124	1.22049	1.54139	0.123223	NA
NARF_Myotis_lucifugus_005998	7.58141	-0.339929	0.660234	-0.514862	0.60665	NA
CFAP54_Myotis_lucifugus_005999	18.9492	0.315793	0.407915	0.774163	0.438834	0.767014
CDK17_Myotis_lucifugus_006000	944.795	0.350407	0.0920562	3.80645	0.000140977	0.00322219
ELK3_Myotis_lucifugus_006001	530.586	0.0793134	0.0951169	0.833852	0.404364	0.745558
LTA4H_Myotis_lucifugus_006003	1598.99	-0.0392087	0.0767561	-0.510823	0.609475	0.86405
LTA4H_Myotis_lucifugus_006004	3332.06	0.0397186	0.0642899	0.617805	0.536704	0.832945
SNRPF_Myotis_lucifugus_006008	615.053	-0.121934	0.0986429	-1.23612	0.216415	0.576718
Ntn4_Myotis_lucifugus_006009	57.7695	-0.282872	0.241976	-1.16901	0.242401	0.606025
NTN4_Myotis_lucifugus_006010	65.0333	-0.507575	0.226902	-2.23698	0.0252875	0.188121
METAP2_Myotis_lucifugus_006013	3332.54	0.182068	0.0719295	2.5312	0.0113673	0.114267
GPX2_Myotis_lucifugus_006015	3.37084	0.392128	0.978282	0.400833	0.688543	NA
VEZT_Myotis_lucifugus_006018	665.374	0.0893263	0.0917065	0.974045	0.330034	0.690321
Unknown_Myotis_lucifugus_006019	21.8113	-0.203318	0.382107	-0.532097	0.594659	0.858124
FGD6_Myotis_lucifugus_006020	95.4894	0.068004	0.195173	0.34843	0.727518	0.913145
Unknown_Myotis_lucifugus_006021	15.046	-0.522972	0.465386	-1.12374	0.261124	0.625373
NR2C1_Myotis_lucifugus_006022	198.702	0.135042	0.143281	0.942498	0.345938	0.701392
NDUFA12_Myotis_lucifugus_006023	383.98	0.00567682	0.119873	0.0473568	0.962229	0.988946
CD9_Myotis_lucifugus_006033	1211.08	-0.141378	0.0757309	-1.86685	0.0619229	0.322477
TNFRSF1A_Myotis_lucifugus_006035	779.027	0.314678	0.085702	3.67177	0.000240877	0.00517213
SCNN1A_Myotis_lucifugus_006036	77.0468	0.129113	0.20605	0.62661	0.530915	0.829735
LTBR_Myotis_lucifugus_006037	590.724	0.130236	0.0947401	1.37467	0.169234	0.521194
TAPBPL_Myotis_lucifugus_006039	134.325	3.83595	0.227547	16.8579	9.18612e-64	1.35134e-61
Unknown_Myotis_lucifugus_006040	2.12405	-2.0756	1.43594	-1.44546	0.148328	NA
VAMP1_Myotis_lucifugus_006041	5.92854	0.146402	0.735383	0.199082	0.842199	NA
Mrpl51_Myotis_lucifugus_006042	94.2193	-0.185783	0.201207	-0.923339	0.35583	0.710308
NCAPD2_Myotis_lucifugus_006043	1364.84	-0.132801	0.0733883	-1.80956	0.0703633	0.343149
GAPDH_Myotis_lucifugus_006044	6055.62	-0.0645673	0.069071	-0.934796	0.349893	0.704353
Iffo1_Myotis_lucifugus_006045	77.1888	0.272951	0.228677	1.19361	0.232632	0.595709
NOP2_Myotis_lucifugus_006046	1451.93	0.10289	0.0733818	1.40211	0.160882	0.511419
CHD4_Myotis_lucifugus_006047	6226.14	-0.0296055	0.0625075	-0.473632	0.635763	0.874486
ACRBP_Myotis_lucifugus_006049	11.8565	0.34014	0.51403	0.661712	0.508156	0.813606
ING4_Myotis_lucifugus_006050	83.8563	-0.16787	0.209675	-0.800621	0.423351	0.757028
ZNF384_Myotis_lucifugus_006051	509.775	0.0446179	0.102013	0.437377	0.661838	0.886898
COPS7A_Myotis_lucifugus_006053	829.718	-0.00702448	0.0933766	-0.0752275	0.940034	0.981559
Mlf2_Myotis_lucifugus_006054	1730.46	-0.000982226	0.0879639	-0.0111662	0.991091	0.997045
LAG3_Myotis_lucifugus_006055	7.85417	-0.672282	0.648097	-1.03732	0.299588	NA
GPR162_Myotis_lucifugus_006057	5.17718	-1.61125	0.882044	-1.82673	0.0677408	NA
P3H3_Myotis_lucifugus_006058	418.269	-0.304353	0.108067	-2.81634	0.00485737	0.0631276
GNB3_Myotis_lucifugus_006059	3.42406	-0.393822	0.9722	-0.405083	0.685417	NA
CDCA3_Myotis_lucifugus_006060	589.93	-0.22997	0.107749	-2.13431	0.0328175	0.223455
Usp5_Myotis_lucifugus_006061	1090.79	-0.222968	0.0834276	-2.67259	0.00752685	0.0865901
TPI1_Myotis_lucifugus_006062	1409.95	-0.00087551	0.0725336	-0.0120704	0.990369	0.996901
ENO2_Myotis_lucifugus_006065	5.67926	-0.0946983	0.755413	-0.12536	0.900239	NA
Protein_Myotis_lucifugus_006066	210.608	-0.190317	0.147535	-1.28998	0.197059	0.556335
PTPN6_Myotis_lucifugus_006067	7.96588	0.976096	0.6265	1.55801	0.11923	NA
Phb2_Myotis_lucifugus_006068	2127.01	-0.155524	0.0772154	-2.01416	0.0439928	0.264164
EMG1_Myotis_lucifugus_006069	388.565	-0.015697	0.105921	-0.148195	0.882189	0.966786
LPCAT3_Myotis_lucifugus_006070	572.602	0.438054	0.0987389	4.43649	9.14396e-06	0.000253392
C1S_Myotis_lucifugus_006071	879.948	0.0860055	0.0806199	1.0668	0.286061	0.647178
C1R_Myotis_lucifugus_006072	1402.32	0.262218	0.0785551	3.33801	0.000843807	0.0155575
C1RL_Myotis_lucifugus_006073	4.95054	-0.0837287	0.834925	-0.100283	0.92012	NA
CLSTN3_Myotis_lucifugus_006075	11.7204	-0.4435	0.533674	-0.831031	0.405956	0.747305
PEX5_Myotis_lucifugus_006077	392.311	-0.160237	0.106902	-1.49891	0.133897	0.468624
NECAP1_Myotis_lucifugus_006088	552.302	-0.00717642	0.0961399	-0.0746455	0.940497	0.981672
Foxj2_Myotis_lucifugus_006090	159.812	0.0702162	0.16628	0.422276	0.672823	0.892194
SLC2A3_Myotis_lucifugus_006092	370.626	0.200972	0.106453	1.8879	0.0590393	0.313998
PLRG1_Myotis_lucifugus_006098	14.759	0.584493	0.488169	1.19732	0.231183	0.594402
RNF113A_Myotis_lucifugus_006100	5.74697	-0.276414	0.772725	-0.357713	0.720558	NA
PLRG1_Myotis_lucifugus_006101	1.79391	-1.08295	1.41911	-0.763115	0.445395	NA
PLRG1_Myotis_lucifugus_006102	7.79774	0.125486	0.646162	0.194203	0.846017	NA
EIF4A3_Myotis_lucifugus_006105	136.151	-0.0870066	0.160686	-0.54147	0.588184	0.855136
Unknown_Myotis_lucifugus_006107	2.86552	0.244526	1.07189	0.228126	0.819548	NA
RIMKLB_Myotis_lucifugus_006108	275.985	-0.113925	0.132682	-0.858631	0.390544	0.733657
A2ML1_Myotis_lucifugus_006109	6.42457	0.0631628	0.68957	0.0915974	0.927018	NA
PHC1_Myotis_lucifugus_006110	762.866	-0.0928357	0.0931526	-0.996598	0.31896	0.679386
M6PR_Myotis_lucifugus_006111	1912.47	0.153731	0.0708458	2.16994	0.0300117	0.211412
A2M_Myotis_lucifugus_006112	26.3878	-0.151569	0.350646	-0.432255	0.665556	0.888779
ADIPOR2_Myotis_lucifugus_006113	25.3964	0.185975	0.352882	0.527018	0.598181	0.860196
EIF4A3_Myotis_lucifugus_006114	17.1135	-0.563283	0.447092	-1.25988	0.207712	0.567524
A2M_Myotis_lucifugus_006115	140.702	0.087086	0.160589	0.542292	0.587617	0.855109
OVOS2_Myotis_lucifugus_006119	4.83288	0.217625	0.785352	0.277105	0.781699	NA
CLEC2B_Myotis_lucifugus_006128	3.56764	2.31908	1.09787	2.11234	0.0346569	NA
Fhl1_Myotis_lucifugus_006142	12.0001	0.311237	0.508417	0.612168	0.540427	0.834864
GABARAPL1_Myotis_lucifugus_006145	42.2788	-0.494069	0.281486	-1.75522	0.0792222	0.360956
MAGOHB_Myotis_lucifugus_006161	368.488	-0.00346396	0.111347	-0.0311095	0.975182	0.993225
Unknown_Myotis_lucifugus_006163	5.08923	-0.0317538	0.793332	-0.0400258	0.968073	NA
Unknown_Myotis_lucifugus_006164	5435.27	0.0778329	0.0576125	1.35097	0.176704	0.53038
ETV6_Myotis_lucifugus_006175	368.278	0.312773	0.112793	2.77298	0.00555455	0.0702087
POMP_Myotis_lucifugus_006176	20.0283	-0.210976	0.396216	-0.532478	0.594395	0.857992
LRP6_Myotis_lucifugus_006179	697.678	-0.154351	0.085322	-1.80904	0.0704454	0.343149
MANSC1_Myotis_lucifugus_006180	140.689	0.267058	0.160263	1.66638	0.0956383	0.3987
MANSC1_Myotis_lucifugus_006181	55.123	-0.115261	0.240313	-0.479631	0.63149	0.873399
BORCS5_Myotis_lucifugus_006182	19.2858	-0.0838387	0.419278	-0.19996	0.841512	0.954709
DUSP16_Myotis_lucifugus_006183	256.75	0.150346	0.122996	1.22237	0.221568	0.582654
Cib2_Myotis_lucifugus_006184	10.2195	-1.36095	0.594931	-2.28758	0.022162	0.174607
CREBL2_Myotis_lucifugus_006185	27.3214	0.0106497	0.363698	0.0292818	0.97664	0.993791
GPR19_Myotis_lucifugus_006186	51.6733	-0.158034	0.25225	-0.626498	0.530988	0.829755
CDKN1B_Myotis_lucifugus_006187	329.641	-0.00478384	0.121365	-0.039417	0.968558	0.990403
APOLD1_Myotis_lucifugus_006188	8.81872	-0.857341	0.616776	-1.39004	0.164518	NA
DDX47_Myotis_lucifugus_006189	845.809	0.109301	0.0822803	1.32839	0.184048	0.540686
GPRC5A_Myotis_lucifugus_006190	381.484	0.510536	0.133517	3.82377	0.000131429	0.00301893
HEBP1_Myotis_lucifugus_006194	48.8868	0.000124242	0.263442	0.000471609	0.999624	0.999768
FAM234B_Myotis_lucifugus_006197	24.7804	-0.281184	0.370629	-0.758666	0.448053	0.772708
Emp1_Myotis_lucifugus_006199	366.999	0.201108	0.124349	1.61729	0.105815	0.419378
ATF7IP_Myotis_lucifugus_006206	695.95	-0.0362134	0.0846717	-0.427691	0.668876	0.890926
PLBD1_Myotis_lucifugus_006207	78.736	0.109998	0.202581	0.542981	0.587143	0.854905
H2AFJ_Myotis_lucifugus_006209	10.419	-0.589643	0.586533	-1.0053	0.314751	0.675226
Unknown_Myotis_lucifugus_006210	1.9674	-0.479836	1.25303	-0.382942	0.701763	NA
WBP11_Myotis_lucifugus_006211	1806.44	0.087465	0.0740671	1.18089	0.237647	0.602359
ART4_Myotis_lucifugus_006214	2.56196	0.689689	1.09497	0.629868	0.528781	NA
Mgp_Myotis_lucifugus_006215	17.5211	-0.0709746	0.424472	-0.167207	0.867207	0.963895
ARHGDIB_Myotis_lucifugus_006217	54.7217	0.212076	0.243806	0.869857	0.384379	0.727563
EPS8_Myotis_lucifugus_006227	1079.73	0.0852112	0.0838517	1.01621	0.309528	0.670631
Strap_Myotis_lucifugus_006228	2543.69	0.0255909	0.0697322	0.366988	0.713628	0.908282
DERA_Myotis_lucifugus_006230	190.068	-0.091534	0.150603	-0.607784	0.543331	0.836483
MGST1_Myotis_lucifugus_006234	314.982	-0.0176377	0.116042	-0.151994	0.879192	0.966011
AEBP2_Myotis_lucifugus_006242	939.099	0.105632	0.0876569	1.20506	0.22818	0.590322
PDE3A_Myotis_lucifugus_006248	37.7623	0.0231503	0.291432	0.0794363	0.936686	0.981362
PDE3A_Myotis_lucifugus_006249	419.336	0.33773	0.103561	3.26118	0.00110948	0.019371
PYROXD1_Myotis_lucifugus_006253	264.575	0.300677	0.125101	2.40347	0.0162403	0.144813
RECQL_Myotis_lucifugus_006254	682.902	0.474931	0.102061	4.65342	3.26472e-06	9.6257e-05
GOLT1B_Myotis_lucifugus_006255	1074.72	0.340471	0.0902769	3.77141	0.000162327	0.00363802
SPX_Myotis_lucifugus_006256	1.86842	0.251795	1.26038	0.199778	0.841654	NA
LDHB_Myotis_lucifugus_006258	385.147	0.0864966	0.113984	0.758845	0.447945	0.772631
KCNJ8_Myotis_lucifugus_006259	53.1294	-0.0749317	0.26598	-0.281719	0.778159	0.931635
ABCC9_Myotis_lucifugus_006260	10.7756	0.170773	0.534816	0.319311	0.74949	0.919769
SERF1_Myotis_lucifugus_006262	9.67385	-0.305679	0.569042	-0.537182	0.591142	NA
CMAS_Myotis_lucifugus_006263	452.265	0.274144	0.110111	2.48971	0.0127847	0.123801
ST8SIA1_Myotis_lucifugus_006265	14.9317	0.155867	0.481643	0.323615	0.74623	0.918948
ST8SIA1_Myotis_lucifugus_006268	4.78212	0.298126	0.807641	0.369132	0.71203	NA
C2CD5_Myotis_lucifugus_006272	470.747	0.130604	0.0985111	1.32578	0.184914	0.542336
ETNK1_Myotis_lucifugus_006273	1217.27	0.292005	0.0991552	2.94493	0.00323033	0.0463852
TAF1_Myotis_lucifugus_006276	25.6161	0.0881697	0.356323	0.247443	0.804565	0.941884
SOX5_Myotis_lucifugus_006277	7.22344	0.280501	0.649538	0.431846	0.665853	NA
BCAT1_Myotis_lucifugus_006281	133.184	-0.314641	0.169824	-1.85275	0.0639185	0.327655
CASC1_Myotis_lucifugus_006284	6.58912	0.831113	0.701471	1.18482	0.236091	NA
ETFRF1_Myotis_lucifugus_006285	6.92428	-0.164949	0.677166	-0.243588	0.80755	NA
KRAS_Myotis_lucifugus_006286	1489.96	0.219835	0.091477	2.40317	0.0162537	0.144817
RASSF8_Myotis_lucifugus_006293	1307.4	0.216984	0.0907367	2.39135	0.0167863	0.147814
NUDT8_Myotis_lucifugus_006296	8.48604	-0.126392	0.616529	-0.205006	0.837568	NA
BHLHE41_Myotis_lucifugus_006297	2.30503	0.254329	1.22632	0.207392	0.835704	NA
SSPN_Myotis_lucifugus_006298	44.2892	-0.228859	0.278256	-0.822479	0.410805	0.749605
ITPR2_Myotis_lucifugus_006300	129.231	0.676033	0.178489	3.78752	0.000152156	0.00343231
ITPR2_Myotis_lucifugus_006301	52.8027	0.670467	0.262514	2.55402	0.0106487	0.109317
ITPR2_Myotis_lucifugus_006303	47.9996	0.404332	0.263873	1.5323	0.12545	0.45459
ITPR2_Myotis_lucifugus_006304	39.7786	0.75888	0.28243	2.68696	0.0072105	0.0844258
ITPR2_Myotis_lucifugus_006305	147.155	0.573104	0.155708	3.68064	0.000232652	0.00500328
Itpr2_Myotis_lucifugus_006306	12.8922	0.547177	0.493453	1.10887	0.267485	0.630868
Unknown_Myotis_lucifugus_006308	7.57248	0.802911	0.645685	1.2435	0.213683	NA
INTS13_Myotis_lucifugus_006310	715.663	0.237103	0.0897463	2.64193	0.00824354	0.0916332
FGFR1OP2_Myotis_lucifugus_006311	415.795	0.294556	0.103883	2.83546	0.00457602	0.0605524
TM7SF3_Myotis_lucifugus_006312	263.867	0.236272	0.121875	1.93864	0.0525447	0.293452
TM7SF3_Myotis_lucifugus_006313	90.5394	0.31409	0.195473	1.60682	0.108094	0.424595
MED21_Myotis_lucifugus_006314	172.442	-0.0145329	0.152432	-0.0953397	0.924045	0.977187
STK38L_Myotis_lucifugus_006316	4062.28	0.506983	0.06788	7.46882	8.09178e-14	4.27073e-12
ARNTL2_Myotis_lucifugus_006317	362.694	0.702763	0.125242	5.61123	2.00899e-08	7.27232e-07
RPL34_Myotis_lucifugus_006319	2.31635	-1.30251	1.31952	-0.987112	0.323588	NA
PPFIBP1_Myotis_lucifugus_006321	2717.06	0.307621	0.0820273	3.75023	0.000176673	0.00394037
MRPS35_Myotis_lucifugus_006323	248.3	0.0124432	0.127637	0.0974887	0.922338	0.977002
KLHL42_Myotis_lucifugus_006325	190.524	0.0727949	0.136624	0.53281	0.594165	0.857992
PTHLH_Myotis_lucifugus_006326	70.5692	-0.208091	0.238738	-0.871628	0.383411	0.72716
Prpf6_Myotis_lucifugus_006330	308.962	0.00584393	0.114071	0.0512306	0.959142	0.987937
Unknown_Myotis_lucifugus_006331	30.1819	-0.147953	0.323761	-0.456981	0.647685	0.881081
FAR2_Myotis_lucifugus_006334	50.181	0.247827	0.252332	0.982147	0.326028	0.685674
ERGIC2_Myotis_lucifugus_006335	683.522	0.12245	0.0955364	1.28171	0.199945	0.560147
TMTC1_Myotis_lucifugus_006340	26.4896	-0.307652	0.351598	-0.875011	0.381568	0.726936
TMTC1_Myotis_lucifugus_006341	7.26343	0.281951	0.657189	0.429026	0.667904	NA
CAPRIN2_Myotis_lucifugus_006344	41.3951	0.246231	0.275541	0.893626	0.371522	0.721697
SINHCAF_Myotis_lucifugus_006347	640.108	-0.0554842	0.09182	-0.604271	0.545664	0.837344
DENND5B_Myotis_lucifugus_006348	44.9672	-0.16108	0.288041	-0.559225	0.576008	0.849528
DENND5B_Myotis_lucifugus_006349	58.7942	-0.584649	0.246374	-2.37302	0.0176434	0.152866
BET1_Myotis_lucifugus_006351	5.56392	0.820323	0.759592	1.07995	0.280163	NA
AMN1_Myotis_lucifugus_006352	116.562	0.191528	0.187365	1.02222	0.306676	0.668355
ALYREF_Myotis_lucifugus_006353	3.9753	-0.402255	0.93314	-0.431077	0.666412	NA
RESF1_Myotis_lucifugus_006355	531.684	0.17704	0.100892	1.75475	0.0793016	0.360956
PTBP1_Myotis_lucifugus_006356	70.391	0.142475	0.216611	0.657747	0.5107	0.8154
DDX5_Myotis_lucifugus_006359	17.4008	0.0755018	0.420007	0.179763	0.857338	0.960666
BICD1_Myotis_lucifugus_006362	5.27098	-0.423668	0.78273	-0.541269	0.588322	NA
FGD4_Myotis_lucifugus_006367	34.9227	-0.0988971	0.304776	-0.324492	0.745566	0.918912
DNM1L_Myotis_lucifugus_006368	1645.42	0.0835451	0.0773748	1.07975	0.280255	0.641617
YARS2_Myotis_lucifugus_006369	203.078	-0.117693	0.138891	-0.847374	0.396787	0.739129
AREL1_Myotis_lucifugus_006370	18.7334	0.140745	0.416531	0.337897	0.735441	0.915598
AREL1_Myotis_lucifugus_006371	9.52016	0.282443	0.573282	0.492678	0.62224	NA
ALG10_Myotis_lucifugus_006374	684.471	-0.0897303	0.0888356	-1.01007	0.312461	0.673113
CPNE8_Myotis_lucifugus_006378	250.989	-0.0451071	0.128712	-0.35045	0.726001	0.912483
KIF21A_Myotis_lucifugus_006380	290.289	-0.0742014	0.115324	-0.643418	0.519953	0.82208
SLC2A13_Myotis_lucifugus_006384	24.0681	-0.236351	0.377073	-0.626804	0.530788	0.82963
LRRK2_Myotis_lucifugus_006385	21.7635	0.67792	0.390945	1.73405	0.0829084	0.370519
LRRK2_Myotis_lucifugus_006386	480.983	0.751216	0.122808	6.117	9.53521e-10	3.86665e-08
LRRK2_Myotis_lucifugus_006387	308.566	0.816639	0.119519	6.8327	8.33305e-12	3.97343e-10
PDZRN4_Myotis_lucifugus_006397	1.79562	0.427795	1.30284	0.328355	0.742643	NA
GXYLT1_Myotis_lucifugus_006401	322.342	0.0371979	0.114989	0.323492	0.746323	0.91898
Unknown_Myotis_lucifugus_006402	1.66984	-0.838772	1.40307	-0.597814	0.549964	NA
ZCRB1_Myotis_lucifugus_006404	677.113	0.185261	0.0871496	2.12579	0.0335211	0.22605
PPHLN1_Myotis_lucifugus_006406	553.278	-0.0195557	0.0938886	-0.208286	0.835006	0.951855
PRICKLE1_Myotis_lucifugus_006407	2364.34	0.377659	0.0696185	5.4247	5.80515e-08	2.00684e-06
CHCHD2_Myotis_lucifugus_006408	222.541	-0.475818	0.139916	-3.40073	0.000672056	0.012713
ENY2_Myotis_lucifugus_006409	8.49482	-0.102657	0.604603	-0.169793	0.865173	NA
Adamts20_Myotis_lucifugus_006411	15.2843	-0.172891	0.452138	-0.382387	0.702175	0.903561
PUS7L_Myotis_lucifugus_006412	105.322	0.00609529	0.184448	0.0330461	0.973638	0.992588
IRAK4_Myotis_lucifugus_006413	227.096	0.0169033	0.132467	0.127603	0.898463	0.970503
TWF1_Myotis_lucifugus_006414	1876.11	0.158801	0.0834649	1.90261	0.057091	0.308742
Tmem117_Myotis_lucifugus_006415	21.0052	0.17121	0.395778	0.432592	0.665311	0.88871
TSNAX_Myotis_lucifugus_006416	253.718	0.0882629	0.12809	0.689071	0.490779	0.802185
TMEM117_Myotis_lucifugus_006418	53.0955	0.179631	0.263818	0.68089	0.495941	0.805482
ANO6_Myotis_lucifugus_006425	788.822	0.0857869	0.0859502	0.9981	0.318231	0.678835
ANO6_Myotis_lucifugus_006426	711.721	0.12196	0.100602	1.2123	0.225399	0.587685
Unknown_Myotis_lucifugus_006429	62.2213	-0.331011	0.24077	-1.3748	0.169194	0.521188
ARID2_Myotis_lucifugus_006430	726.693	-0.068142	0.0882236	-0.772379	0.43989	0.767459
SCAF11_Myotis_lucifugus_006431	2285.4	0.323787	0.0818322	3.95671	7.59877e-05	0.0018274
SLC38A1_Myotis_lucifugus_006433	111.677	-0.0299807	0.187693	-0.159733	0.873092	0.964614
SLC38A2_Myotis_lucifugus_006434	6351.56	0.0632029	0.0689505	0.916641	0.359331	0.712207
AMIGO2_Myotis_lucifugus_006439	2.58411	0.856569	1.09657	0.781134	0.434724	NA
Unknown_Myotis_lucifugus_006441	8.15247	0.522075	0.702661	0.742997	0.457484	NA
RPAP3_Myotis_lucifugus_006444	426.077	0.460922	0.109281	4.21776	2.46745e-05	0.000657416
RAPGEF3_Myotis_lucifugus_006446	8.48845	0.678483	0.60547	1.12059	0.262463	NA
SLC48A1_Myotis_lucifugus_006447	21.6033	-0.227449	0.397592	-0.572067	0.567277	0.846294
HDAC7_Myotis_lucifugus_006448	1397.87	-0.0274363	0.0743247	-0.369141	0.712023	0.908038
Unknown_Myotis_lucifugus_006449	7.01358	0.408151	0.699261	0.58369	0.559429	NA
VDR_Myotis_lucifugus_006450	224.267	0.0077802	0.138123	0.0563281	0.95508	0.986396
TMEM106C_Myotis_lucifugus_006451	94.16	-0.0966818	0.192651	-0.501849	0.615774	0.866429
COL2A1_Myotis_lucifugus_006452	2369.29	-0.226323	0.0930076	-2.43338	0.0149586	0.136985
SENP1_Myotis_lucifugus_006453	353.849	0.0887315	0.109343	0.811494	0.417082	0.752845
Pfkm_Myotis_lucifugus_006454	318.528	-0.233673	0.117385	-1.99065	0.0465194	0.273611
ASB8_Myotis_lucifugus_006455	131.231	-0.0989693	0.167556	-0.590663	0.554746	0.840831
CCDC184_Myotis_lucifugus_006456	23.9099	-0.563334	0.368831	-1.52735	0.126674	0.456861
GTF2F2_Myotis_lucifugus_006457	43.2367	0.302314	0.290087	1.04215	0.297342	0.658028
ZNF641_Myotis_lucifugus_006459	93.5696	-0.0151218	0.18946	-0.0798151	0.936384	0.981362
KANSL2_Myotis_lucifugus_006467	393.402	-0.169654	0.104091	-1.62986	0.103132	0.414807
CCNT1_Myotis_lucifugus_006468	829.977	0.0739663	0.0837153	0.883545	0.376942	0.724541
ADCY6_Myotis_lucifugus_006470	1554.37	-0.234452	0.0721935	-3.24755	0.00116405	0.0200704
CACNB3_Myotis_lucifugus_006471	138.1	-0.183405	0.169666	-1.08098	0.279706	0.641315
DDX23_Myotis_lucifugus_006472	1434.68	0.0799018	0.079454	1.00564	0.314591	0.675226
RND1_Myotis_lucifugus_006473	1.69041	-1.6344	1.51627	-1.07791	0.281075	NA
CCDC65_Myotis_lucifugus_006474	9.57684	0.342527	0.576248	0.594409	0.552239	NA
FKBP11_Myotis_lucifugus_006475	116.485	0.413087	0.173566	2.38	0.0173126	0.15104
ARF3_Myotis_lucifugus_006476	669.131	1.10073	0.0914306	12.0389	2.2181e-33	2.08652e-31
WNT10B_Myotis_lucifugus_006477	10.7983	-0.601598	0.559399	-1.07544	0.282179	0.643778
PRKAG1_Myotis_lucifugus_006479	605.999	-0.101359	0.0912088	-1.11129	0.266443	0.629565
KMT2D_Myotis_lucifugus_006480	2612.69	0.0600315	0.068768	0.872956	0.382687	0.726936
KMT2D_Myotis_lucifugus_006481	57.2356	-0.00993833	0.250605	-0.0396573	0.968366	0.99028
RHEBL1_Myotis_lucifugus_006482	5.13898	-0.222715	0.787589	-0.282781	0.777345	NA
LMBR1L_Myotis_lucifugus_006484	188.117	-0.122054	0.138657	-0.880259	0.378719	0.72563
Tuba1b_Myotis_lucifugus_006486	16680.1	-0.0303492	0.0796841	-0.380869	0.7033	0.903664
Tubulin_Myotis_lucifugus_006487	9061.2	-0.0264389	0.0756136	-0.349658	0.726595	0.912733
RPL23A_Myotis_lucifugus_006489	2.09355	0.470377	1.22342	0.384477	0.700625	NA
tuba_Myotis_lucifugus_006494	11829.3	-0.00459419	0.0678336	-0.0677273	0.946003	0.983558
PRPH_Myotis_lucifugus_006495	94.1254	-0.323539	0.221672	-1.45954	0.144416	0.48382
TROAP_Myotis_lucifugus_006496	279.693	-0.024689	0.129043	-0.191323	0.848272	0.957116
SPATS2_Myotis_lucifugus_006500	18.9675	-0.102352	0.439757	-0.232746	0.815959	0.946487
MCRS1_Myotis_lucifugus_006502	416.659	-0.31263	0.108208	-2.88916	0.00386266	0.0532001
FAM32A_Myotis_lucifugus_006504	53.0498	0.283046	0.273963	1.03315	0.301532	0.662681
PRPF40B_Myotis_lucifugus_006506	126.541	0.0391063	0.17484	0.22367	0.823014	0.948443
FMNL3_Myotis_lucifugus_006507	420.861	-0.0424947	0.11781	-0.360706	0.718319	0.910108
TMBIM6_Myotis_lucifugus_006508	2409.43	0.366279	0.0667867	5.48431	4.15083e-08	1.44944e-06
NCKAP5L_Myotis_lucifugus_006509	162.091	-0.213712	0.151541	-1.41026	0.158461	0.507458
Unknown_Myotis_lucifugus_006510	4.58388	1.47356	0.851882	1.72977	0.0836716	NA
BCDIN3D_Myotis_lucifugus_006511	65.5093	-0.189911	0.236206	-0.804005	0.421394	0.755315
RACGAP1_Myotis_lucifugus_006515	1624.5	-0.043718	0.0732526	-0.596811	0.550634	0.83875
SMARCD1_Myotis_lucifugus_006518	314.261	0.219072	0.116591	1.87899	0.0602459	0.317364
GPD1_Myotis_lucifugus_006519	15.3639	0.24158	0.46677	0.517556	0.604768	0.862671
COX14_Myotis_lucifugus_006520	55.5379	-0.448698	0.252295	-1.77847	0.0753272	0.35175
CERS5_Myotis_lucifugus_006521	453.356	-0.107684	0.102681	-1.04873	0.294303	0.654912
LIMA1_Myotis_lucifugus_006522	5882.74	0.0328541	0.0590532	0.556348	0.577973	0.850055
H2AFZ_Myotis_lucifugus_006524	1499.96	-0.236775	0.0943503	-2.50954	0.0120889	0.119149
LARP4_Myotis_lucifugus_006528	3464.6	0.210574	0.0770799	2.7319	0.00629709	0.0769917
DIP2B_Myotis_lucifugus_006529	1309.12	0.0330196	0.0827759	0.398904	0.689964	0.899011
ATF1_Myotis_lucifugus_006530	660.272	0.0102217	0.0894177	0.114314	0.908989	0.973625
METTL7A_Myotis_lucifugus_006534	8.79155	0.358398	0.603498	0.593868	0.5526	NA
Slc11a2_Myotis_lucifugus_006535	402.098	-0.147599	0.108465	-1.3608	0.173578	0.526721
LETMD1_Myotis_lucifugus_006536	292.522	-0.211798	0.118074	-1.79377	0.0728502	0.34737
CSRNP2_Myotis_lucifugus_006537	186.831	-0.18844	0.138623	-1.35936	0.174032	0.527485
TFCP2_Myotis_lucifugus_006538	366.104	0.0826946	0.107326	0.770497	0.441005	0.767686
POU6F1_Myotis_lucifugus_006539	73.6614	-0.591867	0.24061	-2.45986	0.0138993	0.131373
DAZAP2_Myotis_lucifugus_006541	457.402	-0.0806627	0.104689	-0.7705	0.441003	0.767686
SMAGP_Myotis_lucifugus_006542	5.30648	3.69145	1.06429	3.46846	0.000523446	NA
SLC4A8_Myotis_lucifugus_006548	133.138	-0.0277982	0.160044	-0.173691	0.862108	0.96246
cyn-2_Myotis_lucifugus_006550	564.028	-0.0747473	0.110605	-0.675806	0.499164	0.807877
SRSF11_Myotis_lucifugus_006553	26.3654	0.0945399	0.352404	0.268272	0.78849	0.936222
ACVRL1_Myotis_lucifugus_006555	284.352	-0.143085	0.122054	-1.1723	0.241075	0.605226
ACVR1B_Myotis_lucifugus_006557	302.916	0.0404355	0.116583	0.346838	0.728713	0.913867
GRASP_Myotis_lucifugus_006558	92.6887	-0.380284	0.193568	-1.9646	0.0494607	0.282366
NR4A1_Myotis_lucifugus_006559	191.398	0.078313	0.140569	0.557116	0.577448	0.850012
ATG101_Myotis_lucifugus_006560	241.635	-0.332245	0.127984	-2.59598	0.00943219	0.100951
KRT80_Myotis_lucifugus_006561	60.9858	-0.420913	0.246371	-1.70845	0.0875531	0.380664
KRT7_Myotis_lucifugus_006563	31.0404	-0.0630832	0.327674	-0.192518	0.847336	0.956721
Krt81_Myotis_lucifugus_006564	42.3675	-0.638292	0.281504	-2.26743	0.0233637	0.180286
KRT85_Myotis_lucifugus_006567	3.49543	-1.23313	0.992359	-1.24262	0.214007	NA
KRT5_Myotis_lucifugus_006569	1.73847	0.451373	1.30309	0.346385	0.729053	NA
KRT8_Myotis_lucifugus_006585	67.0763	0.0338354	0.255726	0.132311	0.894738	0.968912
KRT18_Myotis_lucifugus_006586	353.991	-0.0825048	0.111286	-0.741379	0.458464	0.780581
EIF4B_Myotis_lucifugus_006589	7348.32	0.0670076	0.0632524	1.05937	0.289432	0.650763
TNS2_Myotis_lucifugus_006590	349.439	-0.0637547	0.10985	-0.580382	0.561657	0.843744
SPRYD3_Myotis_lucifugus_006591	733.254	0.0103249	0.0873272	0.118233	0.905883	0.972944
IGFBP6_Myotis_lucifugus_006592	271.018	-0.153105	0.126937	-1.20615	0.227761	0.590011
SOAT2_Myotis_lucifugus_006593	2.17405	-1.39856	1.34055	-1.04327	0.296822	NA
CSAD_Myotis_lucifugus_006594	37.2344	-0.0276707	0.301056	-0.091912	0.926768	0.978484
ZNF740_Myotis_lucifugus_006595	164.613	-0.16038	0.152137	-1.05418	0.2918	0.653019
ITGB7_Myotis_lucifugus_006596	9.68192	0.224527	0.565729	0.396881	0.691455	NA
RARG_Myotis_lucifugus_006598	173.255	-0.0360928	0.146964	-0.24559	0.805999	0.942366
MFSD5_Myotis_lucifugus_006600	366.333	-0.194021	0.117148	-1.6562	0.0976816	0.402615
ESPL1_Myotis_lucifugus_006601	889.555	0.451339	0.0914573	4.93498	8.01607e-07	2.51923e-05
PFDN5_Myotis_lucifugus_006602	485.409	-0.109685	0.0967582	-1.1336	0.256963	0.621164
C12orf10_Myotis_lucifugus_006603	260.778	-0.26629	0.127346	-2.09107	0.0365219	0.238279
AAAS_Myotis_lucifugus_006604	261.969	-0.110133	0.123897	-0.888903	0.374055	0.723013
SP7_Myotis_lucifugus_006605	29.3159	-0.138017	0.330171	-0.418018	0.675934	0.893568
SP1_Myotis_lucifugus_006607	1609.51	0.188176	0.0762529	2.46779	0.0135951	0.129028
Prr13_Myotis_lucifugus_006610	62.3977	-0.209504	0.229872	-0.911395	0.362087	0.714517
PCBP2_Myotis_lucifugus_006611	2978.83	-0.0793245	0.0623294	-1.27266	0.203137	0.561894
MAP3K12_Myotis_lucifugus_006612	364.847	-0.127285	0.115237	-1.10455	0.269353	0.632791
TARBP2_Myotis_lucifugus_006614	186.214	-0.255572	0.142782	-1.78994	0.073463	0.34837
ATF7_Myotis_lucifugus_006615	234.935	0.13109	0.140504	0.933001	0.350819	0.705004
ATP5MC2_Myotis_lucifugus_006616	148.916	-0.0739143	0.203024	-0.364068	0.715807	0.908924
CALCOCO1_Myotis_lucifugus_006617	352.962	-0.00858627	0.111779	-0.0768148	0.938771	0.981417
Smug1_Myotis_lucifugus_006631	52.58	-0.560933	0.255182	-2.19817	0.0279368	0.202468
CBX5_Myotis_lucifugus_006632	4647.75	0.0563569	0.0657937	0.85657	0.391682	0.734697
HNRNPA1_Myotis_lucifugus_006633	9352.73	-0.0350211	0.0581154	-0.602613	0.546766	0.837352
COPZ1_Myotis_lucifugus_006635	1029.35	-0.0550154	0.100068	-0.549781	0.58247	0.852046
Unknown_Myotis_lucifugus_006637	5.95745	0.00963597	0.766798	0.0125665	0.989974	NA
ZNF385A_Myotis_lucifugus_006638	41.1855	-0.146817	0.294727	-0.498145	0.618382	0.866698
ITGA5_Myotis_lucifugus_006639	6662.5	-0.106196	0.0720131	-1.47467	0.140301	0.476849
ITGA7_Myotis_lucifugus_006685	171.427	-0.125111	0.149385	-0.837506	0.402308	0.743343
Bloc1s1_Myotis_lucifugus_006686	212.191	-0.0708629	0.135889	-0.521476	0.602035	0.861589
CD63_Myotis_lucifugus_006688	3701.13	-0.0777607	0.0715487	-1.08682	0.277115	0.639053
GDF11_Myotis_lucifugus_006689	27.5683	-0.525295	0.348907	-1.50554	0.132184	0.467593
DNAJC14_Myotis_lucifugus_006690	1063.21	0.0844864	0.0760419	1.11105	0.266547	0.629622
Ormdl2_Myotis_lucifugus_006691	214.732	0.00881869	0.139097	0.0633994	0.949448	0.984719
tmem198_Myotis_lucifugus_006692	85.0934	-0.0166672	0.199548	-0.0835247	0.933434	0.980517
MMP19_Myotis_lucifugus_006693	1090.13	0.0685296	0.0817257	0.838532	0.401732	0.742892
PYM1_Myotis_lucifugus_006695	142.739	0.171984	0.158379	1.0859	0.277524	0.639388
DGKA_Myotis_lucifugus_006696	462.36	-0.0754951	0.0984235	-0.767043	0.443056	0.768416
Cdk2_Myotis_lucifugus_006698	925.007	-0.0522611	0.0782095	-0.66822	0.503993	0.810468
RAB5B_Myotis_lucifugus_006699	2020.19	0.00485304	0.0795608	0.0609979	0.951361	0.985062
SUOX_Myotis_lucifugus_006700	37.3354	-0.390302	0.301276	-1.29549	0.19515	0.555214
IKZF4_Myotis_lucifugus_006701	12.8247	0.294343	0.534569	0.550617	0.581896	0.851679
RPS26_Myotis_lucifugus_006702	3079.16	-0.116326	0.0677142	-1.7179	0.0858149	0.376833
PA2G4_Myotis_lucifugus_006704	3468.73	0.0765546	0.0697469	1.09761	0.272377	0.635309
Zc3h10_Myotis_lucifugus_006705	30.5776	-0.388595	0.33203	-1.17036	0.241856	0.605845
ESYT1_Myotis_lucifugus_006706	596.283	-0.0444664	0.0968	-0.459363	0.645973	0.880214
MYL6B_Myotis_lucifugus_006707	15.0078	-0.419755	0.463696	-0.905237	0.36534	0.716404
MYL6_Myotis_lucifugus_006708	9835.29	-0.0722517	0.0736868	-0.980525	0.326827	0.68652
SMARCC2_Myotis_lucifugus_006709	1720.32	0.0426768	0.083286	0.512412	0.608362	0.863727
RNF41_Myotis_lucifugus_006711	3052.11	-0.0183575	0.0682613	-0.26893	0.787984	0.936222
NABP2_Myotis_lucifugus_006712	179.167	0.0564031	0.144227	0.391071	0.695745	0.901158
SLC39A5_Myotis_lucifugus_006713	907.473	-0.0962472	0.0870787	-1.10529	0.269034	0.63258
ANKRD52_Myotis_lucifugus_006714	520.98	-0.14596	0.102734	-1.42076	0.155386	0.502662
COQ10A_Myotis_lucifugus_006715	79.6553	-0.24534	0.215191	-1.1401	0.254245	0.618198
CS_Myotis_lucifugus_006716	3285.32	0.0521588	0.0649765	0.802733	0.422129	0.756212
CNPY2_Myotis_lucifugus_006717	489.218	-0.155931	0.101094	-1.54243	0.122969	0.449965
PAN2_Myotis_lucifugus_006718	187.721	0.0805087	0.14363	0.560529	0.575119	0.849379
EEF1A1_Myotis_lucifugus_006719	10.8928	1.20431	0.583484	2.064	0.0390181	0.246029
STAT2_Myotis_lucifugus_006721	878.918	3.2613	0.0981249	33.2362	3.22936e-242	1.48852e-239
APOF_Myotis_lucifugus_006722	45.7369	0.350179	0.272493	1.28509	0.198759	0.558512
TIMELESS_Myotis_lucifugus_006723	171.569	-0.206136	0.144218	-1.42933	0.152909	0.498332
NME4_Myotis_lucifugus_006726	1.56541	-0.667285	1.48428	-0.449568	0.653022	NA
SPRYD4_Myotis_lucifugus_006727	81.1624	-0.303734	0.205207	-1.48013	0.138838	0.475255
GLS2_Myotis_lucifugus_006728	5.40767	0.315226	0.767753	0.410583	0.681378	NA
RPL29_Myotis_lucifugus_006730	27.2638	0.532446	0.410369	1.29748	0.194465	0.554433
RBMS2_Myotis_lucifugus_006733	1209.97	0.172905	0.0896223	1.92927	0.0536978	0.297251
BAZ2A_Myotis_lucifugus_006734	1284.62	0.476409	0.0771844	6.17235	6.72837e-10	2.76083e-08
ATP5F1B_Myotis_lucifugus_006735	6776.39	-0.155417	0.0729982	-2.12906	0.0332496	0.224939
PTGES3_Myotis_lucifugus_006736	3405.22	0.117824	0.0712542	1.65357	0.0982147	0.40336
NACA_Myotis_lucifugus_006738	4732.61	0.0384488	0.0648937	0.592489	0.553523	0.840004
PRIM1_Myotis_lucifugus_006739	191.35	-0.230669	0.151132	-1.52627	0.126942	0.456861
MFGE8_Myotis_lucifugus_006741	6.63661	0.362195	0.73225	0.494634	0.620859	NA
ZBTB39_Myotis_lucifugus_006748	76.1373	-0.283984	0.212123	-1.33877	0.180646	0.536275
MYO1A_Myotis_lucifugus_006749	26.4183	-0.0624259	0.352046	-0.177323	0.859255	0.960998
NEMP1_Myotis_lucifugus_006750	340.982	-0.0772969	0.111134	-0.695527	0.486725	0.798913
NAB2_Myotis_lucifugus_006751	536.592	0.421001	0.0947308	4.44418	8.82279e-06	0.000244983
STAT6_Myotis_lucifugus_006752	307.263	0.258636	0.121347	2.13138	0.0330581	0.224561
Unknown_Myotis_lucifugus_006753	2.09259	-0.0960133	1.19557	-0.0803075	0.935993	NA
LRP1_Myotis_lucifugus_006754	607.57	-0.13622	0.0935377	-1.45632	0.145305	0.48474
Lrp1_Myotis_lucifugus_006755	899.031	-0.218129	0.0875614	-2.49115	0.0127329	0.123472
SHMT2_Myotis_lucifugus_006757	1722.27	-0.152732	0.0782767	-1.95118	0.0510353	0.287695
STAC3_Myotis_lucifugus_006759	11.3426	-0.261409	0.542448	-0.481906	0.629873	0.872646
R3hdm2_Myotis_lucifugus_006760	1688.86	0.25735	0.078564	3.27567	0.00105412	0.0186398
MARS_Myotis_lucifugus_006767	1034.11	-0.0507698	0.0787447	-0.644739	0.519096	0.821463
DDIT3_Myotis_lucifugus_006768	47.6104	0.166035	0.269499	0.616089	0.537836	0.833697
DCTN2_Myotis_lucifugus_006769	1406.2	-0.0443829	0.0720888	-0.61567	0.538112	0.833726
KIF5A_Myotis_lucifugus_006770	3.22088	0.000733314	0.988063	0.000742173	0.999408	NA
PIP4K2C_Myotis_lucifugus_006773	496.286	-0.0470783	0.103761	-0.453717	0.650032	0.882538
DTX3_Myotis_lucifugus_006774	86.901	-0.116291	0.200038	-0.581344	0.561009	0.843744
Arhgef25_Myotis_lucifugus_006775	45.0932	-0.561536	0.285018	-1.97018	0.0488179	0.280105
Unknown_Myotis_lucifugus_006776	1.72633	-0.915425	1.36934	-0.668516	0.503804	NA
Slc26a10_Myotis_lucifugus_006777	3.08829	-0.514724	1.02569	-0.501834	0.615785	NA
B4GALNT1_Myotis_lucifugus_006778	1.25112	-3.54185	1.84234	-1.92247	0.0545467	NA
OS9_Myotis_lucifugus_006780	1391.56	0.0918892	0.0880878	1.04316	0.296876	0.657991
AGAP2_Myotis_lucifugus_006781	1.74868	0.458983	1.28907	0.356057	0.721798	NA
TSPAN31_Myotis_lucifugus_006782	166.241	0.32857	0.163393	2.01092	0.0443339	0.265734
CDK4_Myotis_lucifugus_006783	1185.82	-0.187402	0.0892846	-2.09893	0.0358229	0.235084
9-Mar_Myotis_lucifugus_006784	31.0335	-0.276482	0.351523	-0.786526	0.431559	0.761854
CYP27B1_Myotis_lucifugus_006785	309.02	-0.0833617	0.114318	-0.729209	0.465874	0.785617
METTL1_Myotis_lucifugus_006786	173.514	-0.0687703	0.145147	-0.473797	0.635645	0.874486
EEF1AKMT3_Myotis_lucifugus_006787	51.6463	-0.100566	0.258508	-0.389024	0.697258	0.901784
TSFM_Myotis_lucifugus_006788	336.054	-0.286684	0.116051	-2.47033	0.0134989	0.128202
AVIL_Myotis_lucifugus_006789	28.9972	-0.408123	0.342747	-1.19074	0.233755	0.597149
CTDSP2_Myotis_lucifugus_006790	1031.22	-0.0989378	0.0833598	-1.18688	0.235276	0.599594
Unknown_Myotis_lucifugus_006791	123.29	-0.259138	0.170393	-1.52082	0.128304	0.459872
ATP23_Myotis_lucifugus_006794	95.5189	-0.191223	0.193216	-0.989688	0.322326	0.683026
RBMX_Myotis_lucifugus_006795	2.7507	-0.391502	1.10982	-0.35276	0.724268	NA
LRIG3_Myotis_lucifugus_006800	495.35	-0.247728	0.101343	-2.44445	0.0145072	0.134454
SLC16A7_Myotis_lucifugus_006806	3.90158	-0.799798	0.939404	-0.851388	0.394554	NA
SLC16A7_Myotis_lucifugus_006807	21.1206	-0.10945	0.388237	-0.281916	0.778008	0.931616
USP15_Myotis_lucifugus_006819	882.673	0.798359	0.0865684	9.22229	2.90819e-20	1.99082e-18
Mon2_Myotis_lucifugus_006820	54.1096	0.0724814	0.245012	0.295828	0.767362	0.927785
MON2_Myotis_lucifugus_006821	746.042	0.0999108	0.0893633	1.11803	0.263554	0.627376
Ppm1h_Myotis_lucifugus_006822	2.38373	-0.87535	1.26783	-0.690431	0.489923	NA
AVPR1A_Myotis_lucifugus_006827	2.82782	-0.119605	1.07625	-0.111131	0.911512	NA
RXYLT1_Myotis_lucifugus_006831	45.2612	-0.147673	0.266279	-0.55458	0.579182	0.850174
Rbm8a_Myotis_lucifugus_006832	11.6988	-0.232113	0.518509	-0.447655	0.654402	0.884726
CDK11B_Myotis_lucifugus_006833	149.11	0.151351	0.157325	0.962026	0.336037	0.693893
SRGAP1_Myotis_lucifugus_006834	101.794	-0.0535207	0.188586	-0.283799	0.776564	0.931096
SRGAP1_Myotis_lucifugus_006835	187.897	0.0320695	0.138135	0.232161	0.816413	0.946538
SRGAP1_Myotis_lucifugus_006836	150.531	-0.0076517	0.154376	-0.0495653	0.960469	0.988526
C12orf66_Myotis_lucifugus_006839	39.385	0.51497	0.289577	1.77835	0.0753458	0.35175
C12orf56_Myotis_lucifugus_006840	7.43555	-1.18208	0.688659	-1.71649	0.0860717	NA
XPOT_Myotis_lucifugus_006842	2696.55	0.0476748	0.0705602	0.675661	0.499256	0.807877
TBK1_Myotis_lucifugus_006843	463.786	0.351152	0.108401	3.2394	0.00119783	0.0205504
SNRPF_Myotis_lucifugus_006846	10.9709	-0.18909	1.15878	-0.163181	0.870376	0.964196
Rassf3_Myotis_lucifugus_006847	176.197	0.210409	0.142055	1.48118	0.138559	0.475092
GNS_Myotis_lucifugus_006848	344.923	0.0751706	0.113409	0.662827	0.507441	0.812988
GNS_Myotis_lucifugus_006849	149.44	0.0304022	0.155688	0.195276	0.845177	0.955688
Tbc1d30_Myotis_lucifugus_006851	26.1411	-0.325744	0.350188	-0.930199	0.352268	0.706478
WIF1_Myotis_lucifugus_006853	8.42363	0.686605	0.606346	1.13236	0.257481	NA
LEMD3_Myotis_lucifugus_006854	595.439	0.160853	0.101232	1.58895	0.112072	0.431413
Unknown_Myotis_lucifugus_006855	1.90941	-0.309543	1.29671	-0.238715	0.811326	NA
Msrb3_Myotis_lucifugus_006856	544.997	-0.164317	0.0957878	-1.71543	0.0862667	0.377699
Unknown_Myotis_lucifugus_006857	26.1886	1.12101	0.378285	2.96341	0.00304248	0.0443323
FTL_Myotis_lucifugus_006858	181.247	-0.0601267	0.15216	-0.395154	0.692729	0.900319
Uncharacterized_Myotis_lucifugus_006860	374.638	0.0105025	0.108607	0.0967013	0.922964	0.977002
TMBIM4_Myotis_lucifugus_006861	391.658	0.193086	0.107106	1.80276	0.0714267	0.344262
IRAK3_Myotis_lucifugus_006863	59.4629	-0.00384645	0.233628	-0.016464	0.986864	0.99629
HELB_Myotis_lucifugus_006864	228.337	0.196136	0.13276	1.47737	0.139577	0.476207
Grip1_Myotis_lucifugus_006865	29.4468	-0.270449	0.33535	-0.806468	0.419973	0.754654
ZFAND5_Myotis_lucifugus_006868	1.97792	0.737782	1.23058	0.599542	0.548811	NA
RPL9_Myotis_lucifugus_006869	56.6655	0.0195203	0.236674	0.0824775	0.934267	0.98078
CAND1_Myotis_lucifugus_006870	2833.32	0.110875	0.0749982	1.47837	0.13931	0.475904
Dyrk2_Myotis_lucifugus_006874	343.817	0.0184462	0.121174	0.152229	0.879006	0.966011
ZNRD1_Myotis_lucifugus_006880	30.4166	-0.287595	0.703467	-0.408825	0.682668	0.895205
MDM1_Myotis_lucifugus_006883	169.795	-0.0770835	0.147078	-0.5241	0.600209	0.860874
HNRNPA1_Myotis_lucifugus_006884	2.49441	0.405233	1.10146	0.367905	0.712944	NA
RAP1B_Myotis_lucifugus_006886	2595.85	0.198405	0.0789643	2.51258	0.011985	0.118378
NUP107_Myotis_lucifugus_006888	1079.69	0.0335261	0.0791405	0.423627	0.671838	0.891782
SLC35E3_Myotis_lucifugus_006889	585.113	-0.119274	0.0919507	-1.29715	0.194579	0.554433
Unknown_Myotis_lucifugus_006890	312.444	0.00549213	0.11632	0.0472156	0.962341	0.988946
THUMPD3_Myotis_lucifugus_006892	6.61139	-0.0527132	0.684338	-0.077028	0.938601	NA
MDM2_Myotis_lucifugus_006893	1647.39	0.194346	0.0773385	2.51293	0.0119734	0.118348
Unknown_Myotis_lucifugus_006895	6.8664	-0.684805	0.676482	-1.0123	0.311393	NA
CPM_Myotis_lucifugus_006896	11.822	0.401663	0.531793	0.7553	0.450069	0.774289
KRR1_Myotis_lucifugus_006900	302.879	0.143171	0.115045	1.24448	0.213323	0.572559
CPSF6_Myotis_lucifugus_006901	1244.62	0.0998889	0.0784522	1.27325	0.202931	0.561894
Yeats4_Myotis_lucifugus_006906	196.2	0.10373	0.138982	0.746357	0.455452	0.778323
KIF18B_Myotis_lucifugus_006907	13.6917	-0.459979	0.498266	-0.923159	0.355925	0.710308
FRS2_Myotis_lucifugus_006908	3545.31	0.118356	0.0653498	1.81112	0.0701222	0.342633
CCT2_Myotis_lucifugus_006909	4109.69	-0.00384996	0.0625734	-0.0615271	0.950939	0.985062
RAB3IP_Myotis_lucifugus_006912	321.213	-0.136858	0.116926	-1.17047	0.241812	0.605845
RAB3IP_Myotis_lucifugus_006913	99.8803	-0.0636624	0.185309	-0.343546	0.731187	0.914915
CNOT2_Myotis_lucifugus_006918	935.055	0.15242	0.0844829	1.80415	0.0712077	0.343963
KCNMB4_Myotis_lucifugus_006919	6.42947	-0.831591	0.734536	-1.13213	0.257579	NA
PTPRR_Myotis_lucifugus_006921	10.3548	0.290857	0.536767	0.541868	0.58791	0.855109
LGR5_Myotis_lucifugus_006932	68.8552	0.318352	0.225518	1.41165	0.158054	0.50674
ZFC3H1_Myotis_lucifugus_006933	285.553	0.438331	0.133249	3.28958	0.00100338	0.0178799
THAP2_Myotis_lucifugus_006934	73.2253	-0.0873687	0.220318	-0.396556	0.691695	0.899704
TMEM19_Myotis_lucifugus_006935	68.1355	0.185284	0.232511	0.796882	0.425519	0.758415
TBC1D15_Myotis_lucifugus_006936	774.224	0.0501658	0.0870074	0.57657	0.56423	0.845123
ATXN7L3B_Myotis_lucifugus_006953	205.536	-0.10126	0.138468	-0.731286	0.464604	0.784534
GLIPR1_Myotis_lucifugus_006959	686.031	0.185563	0.0885599	2.09533	0.0361413	0.236712
KRR1_Myotis_lucifugus_006960	41.0511	-0.180094	0.282204	-0.638167	0.523365	0.824364
NAP1L1_Myotis_lucifugus_006964	4395.23	0.144562	0.0695596	2.07824	0.0376869	0.242275
REXO2_Myotis_lucifugus_006966	17.6911	0.0548633	0.423176	0.129647	0.896846	0.970158
ZNF420_Myotis_lucifugus_006967	40.4783	0.0636849	0.297789	0.213859	0.830657	0.951071
Unknown_Myotis_lucifugus_006968	16.9659	0.0993773	0.440088	0.225812	0.821347	0.948443
NELFB_Myotis_lucifugus_006969	188.419	-0.525279	0.157793	-3.32891	0.000871869	0.0159263
BBS10_Myotis_lucifugus_006970	85.3441	-0.0538899	0.200093	-0.269325	0.78768	0.936222
OSBPL8_Myotis_lucifugus_006971	2087.13	0.0917997	0.0894055	1.02678	0.304525	0.666187
OSBPL8_Myotis_lucifugus_006972	79.7585	0.0586627	0.206673	0.283843	0.776531	0.931096
ZDHHC17_Myotis_lucifugus_006979	457.993	0.29433	0.104131	2.82655	0.00470529	0.0619074
CSRP2_Myotis_lucifugus_006980	686.353	0.0781679	0.0881906	0.886351	0.375428	0.723233
E2F7_Myotis_lucifugus_006982	110.803	-0.252365	0.176663	-1.42851	0.153145	0.498476
PRMT2_Myotis_lucifugus_006983	89.9761	-0.223435	0.199837	-1.11809	0.26353	0.627376
NAV3_Myotis_lucifugus_006985	333.653	0.106673	0.121715	0.876417	0.380803	0.726936
Nav3_Myotis_lucifugus_006990	255.546	0.181498	0.1424	1.27456	0.202465	0.561759
PPP1R12A_Myotis_lucifugus_007000	2391.5	0.062965	0.0747489	0.842354	0.39959	0.740588
S100A10_Myotis_lucifugus_007001	2.80577	-0.836199	1.08687	-0.769366	0.441676	NA
U2AF2_Myotis_lucifugus_007002	528.322	-0.134372	0.108811	-1.23491	0.216864	0.577469
ACSS3_Myotis_lucifugus_007014	5.34616	0.67324	0.824024	0.817015	0.41392	NA
CCDC59_Myotis_lucifugus_007022	402.06	0.188488	0.118097	1.59604	0.11048	0.428586
METTL25_Myotis_lucifugus_007023	130.26	-0.191396	0.166871	-1.14697	0.251394	0.615968
SLC6A15_Myotis_lucifugus_007040	2.29696	1.04465	1.19479	0.874336	0.381935	NA
LRRIQ1_Myotis_lucifugus_007042	3.02112	-0.908527	1.09386	-0.830573	0.406215	NA
ATP2B1_Myotis_lucifugus_007063	1215.45	-0.0996579	0.0784215	-1.2708	0.2038	0.56276
Galnt4_Myotis_lucifugus_007065	149.875	-0.0685981	0.155375	-0.4415	0.658851	0.885624
POC1B_Myotis_lucifugus_007066	57.5743	0.171085	0.244395	0.700035	0.483905	0.797486
DUSP6_Myotis_lucifugus_007067	273.212	0.334689	0.139618	2.39717	0.0165221	0.146266
KITLG_Myotis_lucifugus_007075	5.97468	-0.142601	0.716079	-0.199141	0.842152	NA
DDX23_Myotis_lucifugus_007076	9.80153	0.028549	0.555219	0.0514194	0.958991	NA
TMTC3_Myotis_lucifugus_007078	820.671	0.155987	0.0876756	1.77914	0.0752168	0.351622
CEP290_Myotis_lucifugus_007079	137.016	0.456573	0.168509	2.70949	0.00673865	0.0801911
CEP290_Myotis_lucifugus_007080	349.133	0.168742	0.129454	1.30349	0.192408	0.552261
Uncharacterized_Myotis_lucifugus_007081	247.667	-0.118456	0.125407	-0.944577	0.344875	0.700569
LYNX1_Myotis_lucifugus_007088	41.8174	-0.245629	0.301067	-0.815863	0.414579	0.752039
LUM_Myotis_lucifugus_007101	15.4279	0.418242	0.446725	0.936241	0.349149	0.703685
DCN_Myotis_lucifugus_007102	13.7138	0.454325	0.501032	0.906779	0.364523	0.7161
Tubulin_Myotis_lucifugus_007103	8.24679	0.0516342	0.623834	0.0827691	0.934035	NA
LSM14A_Myotis_lucifugus_007104	3.49817	0.191606	0.982507	0.195017	0.84538	NA
BTG1_Myotis_lucifugus_007106	333.197	0.195074	0.115229	1.69293	0.0904694	0.385757
PLEKHG7_Myotis_lucifugus_007109	22.9753	0.0692391	0.371803	0.186225	0.852268	0.958221
EEA1_Myotis_lucifugus_007110	1486.3	0.274195	0.0893349	3.06929	0.00214565	0.0331802
C1D_Myotis_lucifugus_007111	11.8649	-0.358719	0.538109	-0.666628	0.50501	0.811065
INTS12_Myotis_lucifugus_007112	15.0583	0.0904648	0.460737	0.196348	0.844338	0.955364
NUDT4B_Myotis_lucifugus_007114	327.077	-0.0864667	0.115824	-0.746537	0.455343	0.778323
UBE2N_Myotis_lucifugus_007115	1718.54	0.0109749	0.0705693	0.155519	0.876412	0.965198
MRPL42_Myotis_lucifugus_007116	422.74	0.00952568	0.108246	0.0880006	0.929876	0.978981
SOCS2_Myotis_lucifugus_007118	71.6481	0.055023	0.214064	0.25704	0.797148	0.939325
CRADD_Myotis_lucifugus_007121	2.35201	-1.53139	1.24883	-1.22626	0.220099	NA
CRADD_Myotis_lucifugus_007123	4.14425	0.847373	0.85479	0.991323	0.321528	NA
PLXNC1_Myotis_lucifugus_007127	38.4096	0.275597	0.303858	0.906993	0.364411	0.716082
CEP83_Myotis_lucifugus_007128	127.082	0.189845	0.165296	1.14852	0.250756	0.615451
CEP83_Myotis_lucifugus_007129	216.981	0.109837	0.132713	0.827629	0.407881	0.748237
TMCC3_Myotis_lucifugus_007132	165.253	0.28724	0.152361	1.88526	0.0593942	0.314736
RAB4A_Myotis_lucifugus_007133	40.37	-0.199704	0.286974	-0.695897	0.486493	0.798769
GPBP1L1_Myotis_lucifugus_007141	3.05701	-0.13692	1.00516	-0.136217	0.89165	NA
NDUFA9_Myotis_lucifugus_007142	651.861	-0.0255395	0.0893069	-0.285975	0.774898	0.930747
AKAP3_Myotis_lucifugus_007143	8.98469	-0.818999	0.598403	-1.36864	0.171112	NA
RAD51AP1_Myotis_lucifugus_007145	170.766	0.467841	0.155263	3.01321	0.00258496	0.0386014
Protein_Myotis_lucifugus_007147	309.951	0.037513	0.116572	0.3218	0.747604	0.919106
TIGAR_Myotis_lucifugus_007150	279.969	0.0432951	0.121452	0.35648	0.721481	0.911058
LSM3_Myotis_lucifugus_007151	17.3609	0.0807758	0.43429	0.185995	0.852449	0.958346
CCND2_Myotis_lucifugus_007152	1263.6	0.0246999	0.0725756	0.340333	0.733606	0.91535
PARP11_Myotis_lucifugus_007158	60.8887	0.6262	0.23383	2.67802	0.00740595	0.0861307
CRACR2A_Myotis_lucifugus_007159	4.17952	0.537783	0.853533	0.630067	0.528651	NA
TSPAN9_Myotis_lucifugus_007165	110.959	0.0182975	0.180347	0.101457	0.919188	0.976081
tspan9_Myotis_lucifugus_007166	18.1216	-0.251363	0.423885	-0.592997	0.553183	0.839986
TEAD4_Myotis_lucifugus_007168	110.189	-0.314034	0.179835	-1.74623	0.0807707	0.364285
TEAD4_Myotis_lucifugus_007169	37.6605	-0.26637	0.302888	-0.879433	0.379167	0.726077
Tulp3_Myotis_lucifugus_007170	292.288	-0.215301	0.118714	-1.81361	0.0697382	0.341406
RHNO1_Myotis_lucifugus_007173	158.949	-0.11118	0.151525	-0.733735	0.46311	0.783734
FOXM1_Myotis_lucifugus_007174	870.15	-0.00963814	0.0831572	-0.115903	0.90773	0.973625
ITFG2_Myotis_lucifugus_007177	134.029	-0.053133	0.178465	-0.297723	0.765915	0.927149
FKBP4_Myotis_lucifugus_007178	2310.22	-0.165144	0.0756789	-2.18217	0.029097	0.207078
Ddx11_Myotis_lucifugus_007182	5.61302	-0.860102	0.787048	-1.09282	0.274473	NA
Ddx11_Myotis_lucifugus_007184	8.83892	-0.789252	0.610053	-1.29374	0.195754	NA
Ddx11_Myotis_lucifugus_007185	6.79326	-0.821531	0.706944	-1.16209	0.2452	NA
DDX11L8_Myotis_lucifugus_007186	80.3617	-0.113922	0.205092	-0.555471	0.578572	0.850174
WASHC1_Myotis_lucifugus_007187	467.893	-0.105625	0.102999	-1.02549	0.305131	0.666958
KDM5A_Myotis_lucifugus_007195	578.685	0.0472062	0.103818	0.454703	0.649323	0.882203
CCDC77_Myotis_lucifugus_007197	168.377	0.327567	0.150329	2.17901	0.0293311	0.208209
B4GALNT3_Myotis_lucifugus_007200	20.0156	0.0434453	0.40541	0.107164	0.914659	0.97428
POLR2K_Myotis_lucifugus_007203	33.1808	-0.195439	0.33663	-0.580576	0.561526	0.843744
WNK1_Myotis_lucifugus_007205	196.097	-0.14966	0.147341	-1.01574	0.309753	0.670631
WNK1_Myotis_lucifugus_007206	605.847	0.070789	0.110094	0.642988	0.520232	0.822426
WNK1_Myotis_lucifugus_007207	1362.24	0.00057112	0.0752065	0.00759403	0.993941	0.997938
Unknown_Myotis_lucifugus_007208	24.3173	0.301741	0.365282	0.82605	0.408776	0.748499
Tmsb4x_Myotis_lucifugus_007209	32.4669	0.275865	0.32086	0.859767	0.389918	0.733376
RAD52_Myotis_lucifugus_007210	114.244	-0.0734903	0.179662	-0.409048	0.682505	0.89516
RPL27_Myotis_lucifugus_007211	937.32	-0.0548843	0.100976	-0.54354	0.586758	0.854905
ERC1_Myotis_lucifugus_007215	354.973	0.179147	0.110414	1.62251	0.104694	0.417391
ERC1_Myotis_lucifugus_007216	1316.97	0.262176	0.0830434	3.15709	0.0015935	0.0261387
ERC1_Myotis_lucifugus_007217	380.814	0.265587	0.113748	2.33487	0.0195503	0.162187
ERC1_Myotis_lucifugus_007220	171.895	0.170158	0.143442	1.18625	0.235524	0.599885
FBXL14_Myotis_lucifugus_007222	288.232	0.25504	0.137512	1.85468	0.0636422	0.326911
WNT5B_Myotis_lucifugus_007223	98.3577	0.150764	0.186308	0.80922	0.418389	0.753809
ADIPOR2_Myotis_lucifugus_007226	1771.47	-0.0424359	0.0680077	-0.623987	0.532636	0.830547
DCP1B_Myotis_lucifugus_007231	35.6836	-0.313378	0.302723	-1.0352	0.300577	0.661803
CACNA1C_Myotis_lucifugus_007232	10.7358	-0.790921	0.5628	-1.40533	0.159923	0.510032
CACNA1C_Myotis_lucifugus_007233	15.6234	0.140538	0.484826	0.289873	0.771913	0.929388
Cacna1c_Myotis_lucifugus_007234	10.5825	-0.142627	0.542271	-0.263018	0.792537	0.937726
CACNA1C_Myotis_lucifugus_007235	10.9223	-0.167802	0.53179	-0.315542	0.75235	0.921397
CACNA1C_Myotis_lucifugus_007236	38.8335	0.343598	0.301274	1.14048	0.254085	0.618198
Spata13_Myotis_lucifugus_007238	83.0177	-0.412124	0.201755	-2.0427	0.0410825	0.253951
EEF1D_Myotis_lucifugus_007240	7.05843	-0.335076	0.748733	-0.447524	0.654497	NA
Mtmr6_Myotis_lucifugus_007246	1053.99	0.0815086	0.0884764	0.921247	0.356922	0.710843
NUP58_Myotis_lucifugus_007247	1302.14	0.0160362	0.0797125	0.201176	0.840561	0.954518
SHISA2_Myotis_lucifugus_007258	16.8766	0.593797	0.449239	1.32178	0.18624	0.544536
RNF6_Myotis_lucifugus_007259	107.527	-0.0893433	0.184758	-0.483569	0.628692	0.872058
Unknown_Myotis_lucifugus_007260	3.34423	-0.0456701	0.949836	-0.0480822	0.961651	NA
CDK8_Myotis_lucifugus_007264	51.7154	-0.0258062	0.260265	-0.0991538	0.921016	0.976598
CDK8_Myotis_lucifugus_007265	358.151	-0.169375	0.110903	-1.52723	0.126703	0.456861
WASF3_Myotis_lucifugus_007266	2.08107	-1.24346	1.30383	-0.953694	0.340238	NA
USP12_Myotis_lucifugus_007270	1219.24	0.405293	0.0794352	5.10219	3.35747e-07	1.08984e-05
RPL21_Myotis_lucifugus_007272	6404.2	0.0502453	0.0606898	0.827903	0.407725	0.748237
RASL11A_Myotis_lucifugus_007273	506.39	-0.0293809	0.102381	-0.286976	0.774131	0.930524
GTF3A_Myotis_lucifugus_007274	296.33	0.201488	0.119784	1.6821	0.0925503	0.391013
MTIF3_Myotis_lucifugus_007275	71.9823	0.292855	0.214225	1.36705	0.17161	0.525005
LNX2_Myotis_lucifugus_007277	375.745	0.156937	0.112387	1.3964	0.162594	0.513674
POLR1D_Myotis_lucifugus_007279	158.163	-0.0758412	0.156137	-0.485735	0.627155	0.871147
POLR1D_Myotis_lucifugus_007280	508.513	0.176389	0.103417	1.70562	0.0880794	0.381761
PAN3_Myotis_lucifugus_007289	166.625	0.0342169	0.149513	0.228856	0.818981	0.947054
FLT1_Myotis_lucifugus_007290	49.8595	0.162967	0.254963	0.639181	0.522705	0.824025
FLT1_Myotis_lucifugus_007291	485.224	0.242941	0.111114	2.18641	0.0287856	0.205825
FLT1_Myotis_lucifugus_007292	945.058	0.0866581	0.0825516	1.04974	0.293836	0.654688
POMP_Myotis_lucifugus_007293	1041.01	0.117673	0.0828786	1.41983	0.155658	0.50267
SLC46A3_Myotis_lucifugus_007294	33.2674	-0.121171	0.321297	-0.377129	0.706078	0.904744
SLC7A1_Myotis_lucifugus_007299	881.902	0.0198006	0.078958	0.250774	0.801989	0.941144
UBL3_Myotis_lucifugus_007304	387.602	0.0253088	0.110808	0.228401	0.819334	0.947242
Unknown_Myotis_lucifugus_007305	85.9841	-0.0474243	0.199951	-0.237179	0.812518	0.945189
KATNAL1_Myotis_lucifugus_007309	14.5245	-1.23727	0.489483	-2.5277	0.0114813	0.114809
KATNAL1_Myotis_lucifugus_007310	9.89595	-0.0563539	0.574432	-0.0981037	0.92185	NA
HMGB1_Myotis_lucifugus_007312	10478	0.106612	0.0598905	1.78012	0.0750563	0.351622
USPL1_Myotis_lucifugus_007313	715.444	0.0938688	0.0979601	0.958235	0.337944	0.694789
MED6_Myotis_lucifugus_007316	5.95779	-0.358913	0.728087	-0.492954	0.622045	NA
MEDAG_Myotis_lucifugus_007318	3623.19	0.0678399	0.0680567	0.996813	0.318855	0.679373
HSPH1_Myotis_lucifugus_007322	2463.59	0.0038332	0.0718361	0.0533604	0.957445	0.987246
B3GLCT_Myotis_lucifugus_007323	78.4733	0.143849	0.22053	0.652286	0.514217	0.817916
FRY_Myotis_lucifugus_007327	6.83477	-0.676408	0.679374	-0.995635	0.319427	NA
FRY_Myotis_lucifugus_007328	2.62012	-0.329239	1.11452	-0.295409	0.767682	NA
FRY_Myotis_lucifugus_007330	10.3563	-0.0752941	0.559139	-0.134661	0.89288	0.968912
ZMYM5_Myotis_lucifugus_007338	193.845	-0.0953668	0.138603	-0.68806	0.491415	0.802562
Unknown_Myotis_lucifugus_007340	30.5201	-0.260293	0.330104	-0.788517	0.430394	0.761358
ZMYM5_Myotis_lucifugus_007341	147.583	0.0338314	0.17181	0.196912	0.843896	0.955364
PSPC1_Myotis_lucifugus_007344	355.918	-0.0841622	0.108413	-0.776311	0.437565	0.766166
PSPC1_Myotis_lucifugus_007345	161.016	0.193692	0.158974	1.21838	0.223078	0.584559
MPHOSPH8_Myotis_lucifugus_007347	218.732	0.0565591	0.139126	0.406532	0.684352	0.895714
MPHOSPH8_Myotis_lucifugus_007348	442.548	0.285949	0.111643	2.56128	0.0104288	0.107941
PARP4_Myotis_lucifugus_007350	689.416	0.208564	0.0881439	2.36618	0.0179729	0.154202
Unknown_Myotis_lucifugus_007354	109.256	0.352002	0.185672	1.89582	0.0579836	0.31138
CENPJ_Myotis_lucifugus_007355	276.295	0.266405	0.132532	2.01011	0.0444198	0.266019
Unknown_Myotis_lucifugus_007356	28.1065	-0.0125847	0.33441	-0.0376325	0.969981	0.990928
RNF17_Myotis_lucifugus_007357	2.4157	-0.414472	1.12208	-0.369379	0.711845	NA
Ftl1_Myotis_lucifugus_007360	181.345	-0.0981424	0.147155	-0.666932	0.504816	0.811043
N4BP2L2_Myotis_lucifugus_007362	572.97	0.315994	0.103103	3.06484	0.00217784	0.0335359
N4BP2L1_Myotis_lucifugus_007363	1.69633	-0.106385	1.35506	-0.0785096	0.937423	NA
BRCA2_Myotis_lucifugus_007364	33.1555	0.495514	0.309964	1.59862	0.109906	0.427598
BRCA2_Myotis_lucifugus_007365	53.8032	-0.12096	0.262799	-0.460273	0.64532	0.879987
BRCA2_Myotis_lucifugus_007367	59.3696	0.137915	0.248476	0.555041	0.578867	0.850174
CRYL1_Myotis_lucifugus_007375	200.112	-0.150364	0.136549	-1.10118	0.27082	0.634514
Ttyh3_Myotis_lucifugus_007376	7.39145	-0.685847	0.676594	-1.01368	0.310737	NA
Ift88_Myotis_lucifugus_007377	48.9127	0.183651	0.255443	0.718949	0.472172	0.790556
EEF1AKMT1_Myotis_lucifugus_007379	77.9466	-0.279693	0.208445	-1.34181	0.179658	0.53449
XPO4_Myotis_lucifugus_007380	224.945	0.0116864	0.140634	0.0830979	0.933774	0.980576
XPO4_Myotis_lucifugus_007382	34.2854	0.0616332	0.304563	0.202366	0.839631	0.954019
PRELID3B_Myotis_lucifugus_007384	3.44807	-0.538462	0.9746	-0.552495	0.580609	NA
LATS2_Myotis_lucifugus_007388	496.767	-0.111428	0.0964747	-1.155	0.248089	0.612287
Lats2_Myotis_lucifugus_007392	105.025	0.0669105	0.178301	0.375267	0.707462	0.90531
ENO1_Myotis_lucifugus_007395	6.67659	0.086741	0.69634	0.124567	0.900866	NA
hbs1_Myotis_lucifugus_007396	96.8444	0.298454	0.57399	0.519964	0.603089	0.861757
SAP18_Myotis_lucifugus_007398	915.723	-0.0348264	0.0881629	-0.395023	0.692826	0.900319
Unknown_Myotis_lucifugus_007399	1.88885	0.266917	1.28692	0.207408	0.835691	NA
SKA3_Myotis_lucifugus_007400	344.349	0.187692	0.116998	1.60423	0.108662	0.42546
MRPL57_Myotis_lucifugus_007401	277.948	-0.234951	0.131327	-1.78905	0.0736065	0.348495
Zdhhc20_Myotis_lucifugus_007402	770.681	0.109147	0.0862887	1.26491	0.205904	0.565039
MICU2_Myotis_lucifugus_007404	425.712	-0.0455976	0.110256	-0.41356	0.679196	0.894255
Unknown_Myotis_lucifugus_007410	163.235	-0.384519	0.15716	-2.44667	0.0144182	0.134254
Ptp4a1_Myotis_lucifugus_007411	152.54	-0.367993	0.15409	-2.38817	0.0169326	0.14838
TFPT_Myotis_lucifugus_007416	3.00128	-0.420248	1.03445	-0.406254	0.684556	NA
AGPAT2_Myotis_lucifugus_007418	102.865	-0.193736	0.181753	-1.06593	0.286456	0.647495
TPT1_Myotis_lucifugus_007423	39.0896	0.281777	0.284872	0.989138	0.322596	0.683132
CECR2_Myotis_lucifugus_007426	3.58997	0.32638	0.918579	0.355309	0.722358	NA
SLC25A18_Myotis_lucifugus_007427	11.0732	0.315458	0.555978	0.567392	0.570448	0.848349
Atp6v1e1_Myotis_lucifugus_007428	1141.86	0.111991	0.0782371	1.43143	0.152306	0.497672
BCL2L13_Myotis_lucifugus_007433	46.5689	-0.24581	0.261878	-0.938643	0.347914	0.703546
UBE2V2_Myotis_lucifugus_007434	4.49594	0.930248	0.848539	1.09629	0.27295	NA
BCL2L13_Myotis_lucifugus_007437	13.2067	-0.263009	0.485354	-0.541892	0.587893	0.855109
BCL2L13_Myotis_lucifugus_007439	63.8741	0.123959	0.232968	0.532085	0.594667	0.858124
BID_Myotis_lucifugus_007440	218.478	0.773098	0.133276	5.80074	6.60227e-09	2.50127e-07
MICAL3_Myotis_lucifugus_007441	514.374	0.01471	0.0980257	0.150063	0.880715	0.966425
MICAL3_Myotis_lucifugus_007442	172.779	-0.0962084	0.145435	-0.66152	0.508279	0.813606
MICAL3_Myotis_lucifugus_007443	177.35	0.0399407	0.141179	0.282909	0.777247	0.931523
PEX26_Myotis_lucifugus_007446	74.6011	-0.271508	0.21573	-1.25856	0.208191	0.567884
Tubulin_Myotis_lucifugus_007448	6.54577	0.185491	0.690022	0.26882	0.788069	NA
USP18_Myotis_lucifugus_007451	795.054	4.05592	0.11702	34.6602	3.13661e-263	1.60641e-260
Unknown_Myotis_lucifugus_007452	3.43569	2.73319	1.14846	2.37988	0.0173184	NA
SPART_Myotis_lucifugus_007455	661.567	0.374599	0.0926375	4.04371	5.26118e-05	0.00132758
CCNA1_Myotis_lucifugus_007458	20.549	0.262524	0.389803	0.673477	0.500644	0.808655
RFXAP_Myotis_lucifugus_007459	57.4462	-0.0668898	0.243547	-0.274648	0.783587	0.934412
SMAD9_Myotis_lucifugus_007460	80.4501	0.0941662	0.202382	0.465289	0.641724	0.878268
SMAD9_Myotis_lucifugus_007462	19.1683	-0.124155	0.400172	-0.310255	0.756367	0.923373
FADS2_Myotis_lucifugus_007463	10.8977	0.613015	0.584973	1.04794	0.294667	0.6553
NHLRC3_Myotis_lucifugus_007465	316.192	0.0737705	0.116752	0.631857	0.52748	0.82689
Proser1_Myotis_lucifugus_007466	66.1335	0.092065	0.225727	0.40786	0.683376	0.895402
PROSER1_Myotis_lucifugus_007467	418.019	0.142755	0.121138	1.17845	0.238616	0.602841
UNG_Myotis_lucifugus_007468	1.55474	-1.55852	1.52649	-1.02098	0.307262	NA
FREM2_Myotis_lucifugus_007473	169.201	0.0545199	0.149489	0.36471	0.715328	0.908864
UFM1_Myotis_lucifugus_007475	60.7769	-0.0952562	0.236349	-0.403032	0.686925	0.896789
RPL37A_Myotis_lucifugus_007480	34.7354	0.652517	0.384462	1.69722	0.089655	0.384561
DMWD_Myotis_lucifugus_007483	4.02778	-0.605529	0.892769	-0.678259	0.497607	NA
DYM_Myotis_lucifugus_007487	14.2182	-0.10382	0.48551	-0.213836	0.830675	0.951071
Unknown_Myotis_lucifugus_007488	18.1023	-0.0701814	0.439142	-0.159815	0.873027	0.964614
SUPT20H_Myotis_lucifugus_007490	399.76	0.137469	0.121036	1.13577	0.256053	0.620523
EXOSC8_Myotis_lucifugus_007491	446.011	0.0450222	0.106408	0.423109	0.672216	0.891877
ALG5_Myotis_lucifugus_007492	351.595	0.0180571	0.11099	0.162692	0.870761	0.964196
FAM168B_Myotis_lucifugus_007494	26.6722	0.16116	0.339741	0.474362	0.635242	0.874486
FAM168B_Myotis_lucifugus_007495	70.316	0.106803	0.216197	0.494005	0.621303	0.868388
IMP4_Myotis_lucifugus_007502	727.595	-0.174723	0.0955077	-1.82942	0.0673372	0.335899
CCDC115_Myotis_lucifugus_007503	141.159	-0.26463	0.166979	-1.58481	0.11301	0.432881
IL17RA_Myotis_lucifugus_007506	575.287	0.00926584	0.0938071	0.0987754	0.921317	0.976757
HDHD5_Myotis_lucifugus_007510	57.8941	-0.21224	0.247938	-0.856018	0.391988	0.735024
DCLK1_Myotis_lucifugus_007512	56.3559	0.00628755	0.253621	0.0247911	0.980222	0.994415
HSPA8_Myotis_lucifugus_007517	1077.19	0.185913	0.0863082	2.15406	0.0312354	0.217036
Unknown_Myotis_lucifugus_007521	13.6114	-0.20299	0.477298	-0.425289	0.670626	0.89116
DCLK1_Myotis_lucifugus_007522	55.3234	0.256278	0.264132	0.970268	0.331913	0.691531
NBEA_Myotis_lucifugus_007525	34.0661	0.325034	0.314526	1.03341	0.301412	0.662628
MAB21L1_Myotis_lucifugus_007526	26.0761	-0.21067	0.353146	-0.596553	0.550806	0.83875
NBEA_Myotis_lucifugus_007529	67.5945	0.0344387	0.23315	0.14771	0.882571	0.966931
NBEA_Myotis_lucifugus_007530	14.3451	0.511097	0.484472	1.05496	0.291445	0.652437
DAP_Myotis_lucifugus_007531	59.6698	-0.244387	0.241726	-1.01101	0.312011	0.672724
NBEA_Myotis_lucifugus_007532	8.07977	-0.268087	0.643937	-0.416324	0.677173	NA
RFC3_Myotis_lucifugus_007538	496.967	-0.0484213	0.100468	-0.481956	0.629837	0.872646
DLC1_Myotis_lucifugus_007541	5.53574	-0.813829	0.789555	-1.03074	0.302661	NA
STARD13_Myotis_lucifugus_007542	461.83	0.309466	0.0995489	3.10869	0.00187921	0.0297319
STARD13_Myotis_lucifugus_007543	535.846	0.345345	0.0951591	3.62913	0.000284378	0.00600364
PDS5B_Myotis_lucifugus_007549	1399.03	0.108731	0.0856894	1.26889	0.204479	0.563816
PDS5B_Myotis_lucifugus_007550	697.875	0.0844876	0.0882878	0.956956	0.338589	0.695279
SACS_Myotis_lucifugus_007554	1340.28	-0.124011	0.0900366	-1.37734	0.168408	0.520623
Ttyh3_Myotis_lucifugus_007561	4.39389	-0.93346	0.894615	-1.04342	0.296754	NA
CDT1_Myotis_lucifugus_007563	6.8043	-0.356122	0.703036	-0.50655	0.612471	NA
ESD_Myotis_lucifugus_007575	538.004	-0.106886	0.10134	-1.05473	0.291549	0.652564
LRCH1_Myotis_lucifugus_007576	80.0815	0.250354	0.214262	1.16845	0.242627	0.60615
Elongation_Myotis_lucifugus_007579	1.96771	0.73096	1.22008	0.599108	0.549101	NA
LCP1_Myotis_lucifugus_007585	51.0831	-0.20771	0.253979	-0.817821	0.413459	0.751372
ZC3H13_Myotis_lucifugus_007587	139.506	0.409844	0.15811	2.59215	0.00953781	0.101453
CDC16_Myotis_lucifugus_007588	4.91423	0.0328262	0.806831	0.0406854	0.967547	NA
ZC3H13_Myotis_lucifugus_007589	153.906	0.370764	0.156478	2.36944	0.0178152	0.153353
ZC3H13_Myotis_lucifugus_007590	1296.65	0.128688	0.0869467	1.48008	0.138851	0.475255
SUCLA2_Myotis_lucifugus_007593	462.625	0.0533117	0.0981199	0.543332	0.586901	0.854905
NUDT15_Myotis_lucifugus_007596	199.092	0.0792498	0.138726	0.571269	0.567817	0.846461
RPL23A_Myotis_lucifugus_007597	6.8305	0.170937	0.701348	0.243726	0.807443	NA
MED4_Myotis_lucifugus_007598	263.18	0.098774	0.120539	0.819438	0.412536	0.750636
LHFPL6_Myotis_lucifugus_007600	366.794	-0.0890099	0.11691	-0.761352	0.446447	0.771772
MRPS27_Myotis_lucifugus_007601	105.292	0.247199	0.192951	1.28115	0.200142	0.560353
Cog6_Myotis_lucifugus_007602	22.6395	-0.29891	0.383868	-0.778679	0.436169	0.765593
COG6_Myotis_lucifugus_007603	310.145	0.027908	0.116036	0.240511	0.809934	0.943854
FOXO1_Myotis_lucifugus_007611	699.108	0.0339424	0.0936171	0.362566	0.716929	0.909086
Unknown_Myotis_lucifugus_007613	1.39716	-1.38536	1.6251	-0.852478	0.393949	NA
MRPS31_Myotis_lucifugus_007622	308.706	0.122144	0.113707	1.0742	0.282733	0.643778
SLC25A15_Myotis_lucifugus_007624	75.3297	-0.378236	0.211219	-1.79073	0.0733365	0.348128
TPT1_Myotis_lucifugus_007627	729.334	0.216431	0.0961614	2.25071	0.0244042	0.18543
VPS36_Myotis_lucifugus_007629	1041.25	0.091064	0.0847759	1.07417	0.282745	0.643778
CKAP2_Myotis_lucifugus_007630	2813.63	0.208296	0.0708854	2.93848	0.00329823	0.0471643
NEK3_Myotis_lucifugus_007631	76.1002	0.106905	0.210487	0.507894	0.611527	0.864233
NEK5_Myotis_lucifugus_007633	5.40054	5.20513	1.37194	3.79398	0.000148249	NA
ALG11_Myotis_lucifugus_007636	232.301	0.0673934	0.130315	0.517158	0.605046	0.862681
ATP7B_Myotis_lucifugus_007638	65.5413	0.170603	0.22379	0.762335	0.44586	0.771228
WDFY2_Myotis_lucifugus_007642	152.273	-0.108914	0.155674	-0.699631	0.484158	0.797585
WDFY2_Myotis_lucifugus_007646	26.4459	-0.0245609	0.366068	-0.0670939	0.946507	0.983709
Unknown_Myotis_lucifugus_007649	3.36165	-0.0473719	0.97165	-0.0487541	0.961115	NA
Ints6_Myotis_lucifugus_007650	45.8684	0.0185034	0.265331	0.0697369	0.944403	0.983152
INTS6_Myotis_lucifugus_007652	714.291	0.265049	0.0945613	2.80293	0.00506399	0.0653751
RNASEH2B_Myotis_lucifugus_007660	128.087	0.627779	0.165711	3.7884	0.000151621	0.00343146
KCNRG_Myotis_lucifugus_007667	8.69324	0.0883696	0.591538	0.14939	0.881246	NA
TRIM13_Myotis_lucifugus_007668	135.121	-0.167528	0.162833	-1.02883	0.30356	0.665655
SPRYD7_Myotis_lucifugus_007670	114.908	-0.101339	0.188924	-0.536401	0.591681	0.857358
Kpna3_Myotis_lucifugus_007672	1471.63	0.1151	0.0739382	1.5567	0.119541	0.443643
EBPL_Myotis_lucifugus_007675	139.46	-0.152816	0.169315	-0.902556	0.366762	0.717417
RCBTB1_Myotis_lucifugus_007678	264.14	0.121233	0.122501	0.989653	0.322344	0.683026
PHF11_Myotis_lucifugus_007679	797.808	2.07436	0.0906183	22.8912	5.68636e-116	1.40413e-113
SETDB2_Myotis_lucifugus_007681	113.857	0.397082	0.177137	2.24166	0.0249834	0.186971
Cab39l_Myotis_lucifugus_007682	193.533	0.513301	0.156881	3.27191	0.00106823	0.0188653
CDADC1_Myotis_lucifugus_007683	147.336	-0.0109789	0.162655	-0.067498	0.946185	0.983604
FNDC3A_Myotis_lucifugus_007685	235.238	0.460758	0.127198	3.62237	0.000291914	0.00612685
Unknown_Myotis_lucifugus_007686	153.216	0.513565	0.151906	3.3808	0.000722753	0.0135607
FNDC3A_Myotis_lucifugus_007687	375.724	0.396957	0.112403	3.53155	0.00041313	0.00820799
AURKC_Myotis_lucifugus_007690	1.79543	-0.856355	1.40373	-0.610056	0.541825	NA
CYSLTR2_Myotis_lucifugus_007691	4.13047	5.79882	1.40405	4.13007	3.62654e-05	NA
RCBTB2_Myotis_lucifugus_007693	25.8121	-0.337301	0.350759	-0.961632	0.336234	0.693893
RCBTB2_Myotis_lucifugus_007694	6.82788	0.684427	0.67757	1.01012	0.312438	NA
RB1_Myotis_lucifugus_007695	99.0994	0.186997	0.190188	0.983223	0.325498	0.685394
Lpar6_Myotis_lucifugus_007696	58.8048	0.357333	0.237272	1.50601	0.132066	0.467419
RB1_Myotis_lucifugus_007697	22.2004	0.387566	0.37492	1.03373	0.301263	0.662509
Itm2b_Myotis_lucifugus_007698	2375.18	0.288529	0.0782458	3.68747	0.000226499	0.00490913
SIAH3_Myotis_lucifugus_007702	1.80549	-0.155556	1.29826	-0.119819	0.904627	NA
Unknown_Myotis_lucifugus_007709	32.4385	0.386918	0.339237	1.14055	0.254056	0.618198
COG3_Myotis_lucifugus_007710	188.919	0.133995	0.141538	0.946706	0.343788	0.699237
Rpl36a_Myotis_lucifugus_007711	6.61074	-0.369264	0.683108	-0.540564	0.588808	NA
SLC25A30_Myotis_lucifugus_007712	120.342	0.031574	0.176538	0.17885	0.858055	0.960817
Nipsnap1_Myotis_lucifugus_007713	92.0253	-0.448375	0.204553	-2.19197	0.0283815	0.204016
TPT1_Myotis_lucifugus_007714	8161.44	0.188694	0.0652573	2.89154	0.00383363	0.0529057
GTF2F2_Myotis_lucifugus_007715	210.289	0.230583	0.137069	1.68224	0.092523	0.391013
KCTD4_Myotis_lucifugus_007716	1.84286	0.976792	1.28875	0.757936	0.448489	NA
GPALPP1_Myotis_lucifugus_007720	254.702	0.185017	0.126051	1.46779	0.14216	0.479962
NUFIP1_Myotis_lucifugus_007721	343.815	0.142116	0.117192	1.21268	0.22525	0.587685
polr2g_Myotis_lucifugus_007723	14.8531	0.54749	0.458589	1.19386	0.232534	0.595603
TSC22D1_Myotis_lucifugus_007724	76.7589	0.248981	0.214299	1.16184	0.2453	0.608869
TSC22D1_Myotis_lucifugus_007725	200.746	0.114433	0.140006	0.81734	0.413734	0.751591
TSC22D1_Myotis_lucifugus_007727	354.181	0.120476	0.117726	1.02336	0.306136	0.668125
RPS24_Myotis_lucifugus_007729	40.5751	0.133649	0.295074	0.452936	0.650595	0.882877
Unknown_Myotis_lucifugus_007730	40.5751	0.133649	0.295074	0.452936	0.650595	0.882877
LACC1_Myotis_lucifugus_007733	63.3018	0.212884	0.237665	0.895732	0.370396	0.720776
DNAJC15_Myotis_lucifugus_007738	326.369	0.278024	0.122018	2.27855	0.0226937	0.176923
SMPD2_Myotis_lucifugus_007741	6.75059	-0.267974	0.682682	-0.392531	0.694666	NA
TNFSF11_Myotis_lucifugus_007742	3.651	-1.3991	0.989179	-1.41441	0.157242	NA
AKAP11_Myotis_lucifugus_007743	1575.69	0.222497	0.0883179	2.51927	0.0117598	0.116737
DGKH_Myotis_lucifugus_007744	38.225	-0.260217	0.32501	-0.800645	0.423337	0.757028
DGKH_Myotis_lucifugus_007745	72.5524	-0.030974	0.247927	-0.124932	0.900577	0.97116
VWA8_Myotis_lucifugus_007746	146.374	0.196497	0.167283	1.17464	0.240141	0.604288
RGCC_Myotis_lucifugus_007749	5.59538	-0.375956	0.753646	-0.49885	0.617885	NA
ARPC2_Myotis_lucifugus_007750	37.0499	-0.380748	0.294341	-1.29356	0.195817	0.555639
NAA16_Myotis_lucifugus_007751	100.986	0.119978	0.185687	0.646132	0.518194	0.820729
MTRF1_Myotis_lucifugus_007752	311.213	0.0821527	0.115152	0.713427	0.475582	0.793111
KBTBD7_Myotis_lucifugus_007753	39.1271	-0.182801	0.285121	-0.641136	0.521434	0.823434
KBTBD6_Myotis_lucifugus_007754	33.6386	-0.29395	0.320796	-0.916313	0.359503	0.712207
WBP4_Myotis_lucifugus_007755	561.524	0.413488	0.0961616	4.29994	1.70848e-05	0.000463232
ELF1_Myotis_lucifugus_007757	128.711	1.09553	0.169404	6.46698	9.99817e-11	4.34763e-09
SUGT1_Myotis_lucifugus_007758	404.796	0.128528	0.103338	1.24377	0.213585	0.57282
TSR3_Myotis_lucifugus_007762	32.5519	0.0434634	0.320217	0.135731	0.892034	0.968822
Gmnn_Myotis_lucifugus_007763	5.25623	-0.834438	0.84532	-0.987126	0.323581	NA
SKP1_Myotis_lucifugus_007778	1.96375	0.0970777	1.29055	0.0752217	0.940038	NA
Adcy3_Myotis_lucifugus_007781	2.2027	0.427163	1.16231	0.367513	0.713237	NA
MRPL39_Myotis_lucifugus_007782	8.40469	0.577489	0.611216	0.94482	0.344751	NA
PIAS3_Myotis_lucifugus_007789	180.407	-0.400288	0.15036	-2.66219	0.00776338	0.0885013
DIAPH3_Myotis_lucifugus_007793	254.136	0.300491	0.126827	2.3693	0.0178216	0.153353
DIAPH3_Myotis_lucifugus_007794	467.122	0.0867748	0.0992295	0.874486	0.381853	0.726936
DIAPH3_Myotis_lucifugus_007796	731.009	0.0936195	0.0915182	1.02296	0.306326	0.668168
TDRD3_Myotis_lucifugus_007799	273.338	0.324758	0.12257	2.64958	0.00805918	0.0902367
RBM22_Myotis_lucifugus_007802	26.2167	-0.0782271	0.344516	-0.227064	0.820374	0.94811
Unknown_Myotis_lucifugus_007808	78.0252	-0.0396866	0.241867	-0.164085	0.869664	0.964176
Unknown_Myotis_lucifugus_007818	269.917	-0.191764	0.142074	-1.34975	0.177098	0.530547
SDCBP_Myotis_lucifugus_007832	44.4227	0.0788331	0.27182	0.290019	0.771802	0.929334
EIF4A1_Myotis_lucifugus_007837	3.3473	0.307603	0.986488	0.311816	0.75518	NA
Unknown_Myotis_lucifugus_007849	26.2791	0.160672	0.352974	0.455193	0.64897	0.881974
CDC5L_Myotis_lucifugus_007861	16.9786	0.775595	0.432899	1.79163	0.0731924	0.347683
DNAJC2_Myotis_lucifugus_007866	2.96028	1.06507	1.04009	1.02401	0.30583	NA
mzt1_Myotis_lucifugus_007876	355.662	-0.0258257	0.111821	-0.230956	0.817349	0.946647
BORA_Myotis_lucifugus_007877	472.791	0.153654	0.0990406	1.55142	0.1208	0.445803
DIS3_Myotis_lucifugus_007878	978.659	0.176221	0.0934482	1.88576	0.0593277	0.314736
PIBF1_Myotis_lucifugus_007879	89.1576	0.216414	0.206078	1.05016	0.293647	0.654399
PIBF1_Myotis_lucifugus_007880	31.2625	-0.324587	0.325323	-0.997738	0.318406	0.678835
KLF5_Myotis_lucifugus_007881	375.572	-0.0418696	0.114363	-0.366113	0.714281	0.908282
Unknown_Myotis_lucifugus_007887	7.74289	0.0966031	0.642528	0.150349	0.88049	NA
Klf12_Myotis_lucifugus_007888	21.7023	-0.494942	0.385003	-1.28555	0.198599	0.558512
TBC1D4_Myotis_lucifugus_007895	100.137	-0.125731	0.185947	-0.676164	0.498936	0.807877
COMMD6_Myotis_lucifugus_007897	12.0975	0.235387	0.499951	0.470821	0.637769	0.875132
Unknown_Myotis_lucifugus_007898	1.71644	0.402204	1.33057	0.302281	0.762438	NA
Unknown_Myotis_lucifugus_007899	2.4622	-0.119893	1.13887	-0.105274	0.916158	NA
Unknown_Myotis_lucifugus_007900	200.253	0.22113	0.140178	1.57749	0.114682	0.435068
UCHL3_Myotis_lucifugus_007901	343.352	0.153838	0.118283	1.30059	0.193398	0.553276
Unknown_Myotis_lucifugus_007903	12.9971	0.386345	0.507629	0.761079	0.44661	0.771772
LMO7_Myotis_lucifugus_007906	15246.8	0.127933	0.0644191	1.98595	0.0470393	0.274815
Kctd12_Myotis_lucifugus_007911	186.815	-0.0419591	0.300881	-0.139454	0.889091	0.968364
KCTD12_Myotis_lucifugus_007912	61.1002	-0.488921	0.237467	-2.0589	0.0395042	0.248077
CLN5_Myotis_lucifugus_007914	240.45	0.152048	0.12544	1.21212	0.225467	0.587702
FBXL3_Myotis_lucifugus_007915	385.458	-0.054957	0.118312	-0.464508	0.642284	0.878268
Mycbp2_Myotis_lucifugus_007916	65.5073	0.874411	0.226737	3.8565	0.000115022	0.00268216
MYCBP2_Myotis_lucifugus_007917	405.253	0.742988	0.103692	7.16534	7.75958e-13	3.87363e-11
Mycbp2_Myotis_lucifugus_007918	59.1991	0.501177	0.235963	2.12396	0.0336733	0.226815
RNF219_Myotis_lucifugus_007930	333.975	0.0157426	0.109963	0.143163	0.886162	0.967259
RBM26_Myotis_lucifugus_007935	548.25	0.212831	0.0946325	2.24902	0.024511	0.185517
Unknown_Myotis_lucifugus_007936	238.625	-0.10102	0.129894	-0.777708	0.436741	0.76582
NDFIP2_Myotis_lucifugus_007939	950.447	0.19802	0.0846528	2.3392	0.0193249	0.160882
SPRY2_Myotis_lucifugus_007941	516.224	0.345894	0.134456	2.57255	0.0100953	0.105516
ASS1_Myotis_lucifugus_007944	6.24935	-0.338355	0.750473	-0.450855	0.652094	NA
MCM3AP_Myotis_lucifugus_007947	27.025	-0.214149	0.348128	-0.615145	0.538459	0.833726
KPNA2_Myotis_lucifugus_007948	4.91347	1.04878	0.830882	1.26225	0.20686	NA
CCNJ_Myotis_lucifugus_007975	5.90789	-0.00180012	0.722933	-0.00249003	0.998013	NA
NDRG3_Myotis_lucifugus_007976	2.85548	0.162197	1.11283	0.145752	0.884117	NA
DCTPP1_Myotis_lucifugus_007978	5.19936	0.188836	0.79712	0.236898	0.812736	NA
Unknown_Myotis_lucifugus_007983	1.69045	-0.279223	1.40831	-0.198268	0.842836	NA
PPIA_Myotis_lucifugus_007984	2622.55	-0.104972	0.0740024	-1.4185	0.156045	0.503227
Ddx39a_Myotis_lucifugus_007985	2.22429	0.733242	1.203	0.609512	0.542185	NA
BET1L_Myotis_lucifugus_008001	27.8406	-0.0195729	0.367063	-0.0533229	0.957475	0.987246
GPC6_Myotis_lucifugus_008003	276.464	-0.0499656	0.130221	-0.383699	0.701202	0.902982
GPC6_Myotis_lucifugus_008004	375.785	-0.00037212	0.106721	-0.00348685	0.997218	0.998952
TGDS_Myotis_lucifugus_008006	238.853	-0.0355998	0.132826	-0.268019	0.788685	0.936288
GPR180_Myotis_lucifugus_008007	75.3416	-0.0110513	0.214694	-0.0514746	0.958947	0.987937
ABCC4_Myotis_lucifugus_008009	56.6266	-0.0426718	0.25122	-0.169858	0.865122	0.963354
Unknown_Myotis_lucifugus_008012	2.89104	0.254853	1.05892	0.240672	0.809809	NA
ABCC4_Myotis_lucifugus_008013	2.49375	-1.00329	1.17186	-0.85615	0.391915	NA
RBM33_Myotis_lucifugus_008014	5.92262	-0.246793	0.726042	-0.339915	0.73392	NA
DZIP1_Myotis_lucifugus_008017	911.222	-0.0621395	0.0835384	-0.743844	0.456971	0.779632
Dzip1_Myotis_lucifugus_008018	160.944	-0.25253	0.151812	-1.66344	0.0962252	0.399969
DNAJC3_Myotis_lucifugus_008019	985.164	0.195716	0.0881901	2.21925	0.0264698	0.195057
UGGT2_Myotis_lucifugus_008020	152.559	0.0743569	0.160779	0.462479	0.643738	0.879085
UGGT2_Myotis_lucifugus_008021	247.387	0.360744	0.132766	2.71715	0.00658471	0.0793148
UGGT2_Myotis_lucifugus_008022	186.053	0.106979	0.146724	0.729121	0.465927	0.785617
Mbnl2_Myotis_lucifugus_008029	402.798	-0.0154846	0.108024	-0.143345	0.886018	0.967259
RAP2A_Myotis_lucifugus_008031	236.051	-0.0845149	0.131248	-0.643934	0.519618	0.821739
Unknown_Myotis_lucifugus_008034	111.875	-0.209234	0.174487	-1.19914	0.230475	0.593993
IPO5_Myotis_lucifugus_008035	5055.68	0.109593	0.0636149	1.72276	0.0849327	0.375224
Rpl37a_Myotis_lucifugus_008036	2.49042	0.457244	1.09873	0.416157	0.677295	NA
FARP1_Myotis_lucifugus_008037	110.024	-0.185809	0.176045	-1.05546	0.291213	0.65234
FARP1_Myotis_lucifugus_008038	1207.23	0.0537238	0.0766662	0.700749	0.483459	0.79729
FARP1_Myotis_lucifugus_008039	376.952	-0.04071	0.106084	-0.383753	0.701162	0.902982
STK24_Myotis_lucifugus_008040	1075.71	-0.0446862	0.0806214	-0.554272	0.579393	0.850174
Stk24_Myotis_lucifugus_008041	126.459	0.246977	0.172126	1.43486	0.151326	0.496248
Unknown_Myotis_lucifugus_008042	212.484	-0.151334	0.154591	-0.97893	0.327614	0.687861
DOCK9_Myotis_lucifugus_008044	40.4307	-0.20226	0.287338	-0.703911	0.481488	0.795906
HACD3_Myotis_lucifugus_008045	154.654	0.167773	0.154113	1.08863	0.276316	0.638305
UBAC2_Myotis_lucifugus_008049	44.2922	-0.1094	0.276604	-0.395511	0.692465	0.900257
UBAC2_Myotis_lucifugus_008052	75.5007	-0.0859806	0.214147	-0.401502	0.688051	0.897497
CMTR1_Myotis_lucifugus_008053	25.0827	-0.280254	0.35594	-0.787363	0.431069	0.761854
CMTR1_Myotis_lucifugus_008054	10.9173	-0.529204	0.537714	-0.984174	0.32503	0.685139
Ubac2_Myotis_lucifugus_008055	32.6254	-0.0987392	0.341337	-0.289272	0.772373	0.929464
TM9SF2_Myotis_lucifugus_008056	2621.44	0.276636	0.0704261	3.92803	8.56428e-05	0.00203483
CLYBL_Myotis_lucifugus_008058	29.3712	-0.0286485	0.324331	-0.0883308	0.929614	0.978981
Unknown_Myotis_lucifugus_008061	37.6769	-0.230749	0.31109	-0.741743	0.458243	0.780581
PCCA_Myotis_lucifugus_008062	75.4953	-0.0136669	0.229754	-0.0594851	0.952566	0.985197
PCCA_Myotis_lucifugus_008063	48.1473	-0.27678	0.258768	-1.06961	0.284796	0.645918
TMTC4_Myotis_lucifugus_008067	276.743	-0.177361	0.124086	-1.42934	0.152906	0.498332
NALCN_Myotis_lucifugus_008070	6.90012	0.987462	0.683712	1.44427	0.148664	NA
ITGBL1_Myotis_lucifugus_008073	41.3943	0.227458	0.279386	0.814134	0.415568	0.752329
ITGBL1_Myotis_lucifugus_008074	30.9504	0.0250201	0.336721	0.0743053	0.940767	0.981749
TPP2_Myotis_lucifugus_008078	1899.79	0.102247	0.0779502	1.3117	0.189621	0.548118
TEX30_Myotis_lucifugus_008079	273.446	0.00417386	0.119544	0.0349148	0.972148	0.991873
POGLUT2_Myotis_lucifugus_008080	445.993	-0.0781466	0.10665	-0.732736	0.46372	0.78426
BIVM_Myotis_lucifugus_008081	256.701	0.0236782	0.124256	0.19056	0.84887	0.957528
ERCC5_Myotis_lucifugus_008082	390.122	0.265356	0.117264	2.26291	0.0236415	0.181518
ATP5IF1_Myotis_lucifugus_008089	2.28208	0.810223	1.21978	0.664238	0.506538	NA
CDK2AP1_Myotis_lucifugus_008090	16.2424	-0.0834674	0.475506	-0.175534	0.86066	0.961636
ZCRB1_Myotis_lucifugus_008093	8.08304	-0.380117	0.623597	-0.609556	0.542156	NA
EFNB2_Myotis_lucifugus_008096	71.304	-0.193987	0.224132	-0.8655	0.386765	0.730526
DNL4_Myotis_lucifugus_008099	128.237	-0.132414	0.165746	-0.798897	0.42435	0.757323
ABHD13_Myotis_lucifugus_008101	359.873	0.0598928	0.110859	0.540263	0.589016	0.855281
TNFSF13B_Myotis_lucifugus_008102	3.01231	1.58692	1.03836	1.52829	0.126441	NA
Dhps_Myotis_lucifugus_008106	2.18085	-0.732127	1.20237	-0.608905	0.542587	NA
IRS2_Myotis_lucifugus_008107	485.455	-0.0239364	0.117408	-0.203874	0.838452	0.953464
COL4A1_Myotis_lucifugus_008108	3049.74	-0.0752048	0.0638687	-1.17749	0.239	0.602862
Unknown_Myotis_lucifugus_008109	242.727	-0.0185343	0.128343	-0.144413	0.885175	0.967259
Col4a2_Myotis_lucifugus_008110	6726.8	-0.0688608	0.0636271	-1.08226	0.279138	0.640864
COL4A2_Myotis_lucifugus_008111	387.31	-0.265123	0.117476	-2.25682	0.0240191	0.183602
RAB20_Myotis_lucifugus_008112	4.25861	-0.429761	0.863244	-0.497844	0.618594	NA
NAXD_Myotis_lucifugus_008114	371.356	0.0378009	0.106326	0.35552	0.7222	0.911058
CARS2_Myotis_lucifugus_008115	38.3439	-0.509961	0.293268	-1.73889	0.0820539	0.367978
Ing1_Myotis_lucifugus_008116	292.241	-0.237198	0.118989	-1.99344	0.0462137	0.272333
ANKRD10_Myotis_lucifugus_008121	188.163	0.0459464	0.139072	0.330378	0.741114	0.917228
Arhgef7_Myotis_lucifugus_008122	149.147	0.012971	0.1533	0.0846118	0.93257	0.98031
ARHGEF7_Myotis_lucifugus_008123	338.242	0.061339	0.116799	0.525168	0.599466	0.860523
TUBGCP3_Myotis_lucifugus_008124	1091.3	0.0796746	0.0773292	1.03033	0.302855	0.664638
UCHL3_Myotis_lucifugus_008127	1878.23	0.117141	0.0660694	1.77299	0.0762296	0.354559
Unknown_Myotis_lucifugus_008128	2.77172	0.639671	1.09037	0.586656	0.557435	NA
ATP11A_Myotis_lucifugus_008129	797.515	0.848657	0.0851638	9.96499	2.1689e-23	1.62117e-21
ATP11A_Myotis_lucifugus_008130	104.344	0.886106	0.188923	4.69031	2.72797e-06	8.11235e-05
MCF2L_Myotis_lucifugus_008132	7.05226	0.0772552	0.700472	0.11029	0.912179	NA
PCID2_Myotis_lucifugus_008136	344.001	-0.0553435	0.114363	-0.483927	0.628437	0.872058
CUL4A_Myotis_lucifugus_008137	293.902	0.151195	0.128495	1.17666	0.23933	0.603256
CUL4A_Myotis_lucifugus_008138	732.751	0.164045	0.0969402	1.69223	0.0906021	0.386204
LAMP1_Myotis_lucifugus_008139	3612.19	-0.00136451	0.0674453	-0.0202314	0.983859	0.995085
Grtp1_Myotis_lucifugus_008140	6.00278	0.600034	0.734963	0.816414	0.414263	NA
Dcun1d2_Myotis_lucifugus_008142	89.2708	-0.0744565	0.195444	-0.380961	0.703232	0.903664
Tmco3_Myotis_lucifugus_008143	449.761	0.00243549	0.101192	0.024068	0.980798	0.994535
Tfdp1_Myotis_lucifugus_008144	927.555	-0.199681	0.0849915	-2.34942	0.0188029	0.158381
GAS6_Myotis_lucifugus_008148	578.48	-0.0782897	0.0923984	-0.847306	0.396825	0.739129
RASA3_Myotis_lucifugus_008151	353.547	-0.150845	0.107346	-1.40522	0.159956	0.510032
CDC16_Myotis_lucifugus_008153	373.514	0.0132235	0.10991	0.120313	0.904236	0.972602
UPF3A_Myotis_lucifugus_008154	611.178	0.10063	0.103643	0.970928	0.331584	0.691519
CHAMP1_Myotis_lucifugus_008155	742.802	0.0481842	0.0978051	0.492655	0.622256	0.868808
NAT1_Myotis_lucifugus_008160	7.25545	0.674655	0.658903	1.02391	0.305879	NA
Psd3_Myotis_lucifugus_008165	69.4693	-0.182451	0.235509	-0.774708	0.438512	0.76683
PSD3_Myotis_lucifugus_008167	29.9777	-0.114503	0.328257	-0.348822	0.727223	0.912941
PSD3_Myotis_lucifugus_008169	72.1233	-0.243502	0.252927	-0.962737	0.335679	0.693498
SH2D4A_Myotis_lucifugus_008171	1.83136	0.455	1.34309	0.338772	0.734781	NA
SH2D4A_Myotis_lucifugus_008172	3.67344	-0.285917	0.907345	-0.315114	0.752675	NA
CSGALNACT1_Myotis_lucifugus_008173	39.7095	-0.0239277	0.284087	-0.0842269	0.932876	0.98031
CSGALNACT1_Myotis_lucifugus_008174	21.211	-0.239693	0.391751	-0.61185	0.540637	0.834899
Unknown_Myotis_lucifugus_008175	7.51063	0.594648	0.661206	0.899339	0.368472	NA
INTS10_Myotis_lucifugus_008178	285.457	-0.144339	0.126562	-1.14046	0.254095	0.618198
HGSNAT_Myotis_lucifugus_008179	489.794	-0.195557	0.100171	-1.95222	0.0509116	0.287463
POMK_Myotis_lucifugus_008180	107.458	-0.201789	0.182798	-1.10389	0.269642	0.633147
FNTA_Myotis_lucifugus_008181	632.42	0.141382	0.0912204	1.5499	0.121166	0.446108
HOOK3_Myotis_lucifugus_008182	419.055	0.20889	0.122329	1.70761	0.087708	0.381032
HOOK3_Myotis_lucifugus_008183	619.984	0.118268	0.0979516	1.20741	0.227275	0.589525
RNF170_Myotis_lucifugus_008184	140.308	0.25689	0.163121	1.57485	0.115292	0.435827
THAP1_Myotis_lucifugus_008185	175.202	0.246697	0.144695	1.70494	0.088206	0.381761
CHRNA6_Myotis_lucifugus_008186	6.80383	-0.348271	0.676988	-0.514442	0.606943	NA
ZC3H11A_Myotis_lucifugus_008189	11.004	0.392812	0.542774	0.723711	0.469243	0.788035
SMIM19_Myotis_lucifugus_008191	83.7768	0.178843	0.19777	0.904298	0.365838	0.716443
Unknown_Myotis_lucifugus_008192	41.2368	0.0896784	0.276426	0.324421	0.745619	0.918912
SLC20A2_Myotis_lucifugus_008193	330.401	0.212672	0.112252	1.89459	0.0581472	0.311772
VDAC3_Myotis_lucifugus_008194	878.517	-0.0309121	0.0810772	-0.381268	0.703005	0.903664
POLB_Myotis_lucifugus_008197	342.87	-0.139558	0.112818	-1.23702	0.21608	0.576168
UPF0428_Myotis_lucifugus_008198	2.23308	-0.332901	1.16582	-0.28555	0.775223	NA
IKBKB_Myotis_lucifugus_008199	209.969	-0.00732043	0.133278	-0.0549261	0.956197	0.986957
PLAT_Myotis_lucifugus_008200	81.4981	-0.281211	0.201173	-1.39786	0.162155	0.512969
AP3M2_Myotis_lucifugus_008201	18.0614	0.0648254	0.423264	0.153156	0.878275	0.965942
KAT6A_Myotis_lucifugus_008202	166.224	-0.0603517	0.149984	-0.402389	0.687398	0.896984
KAT6A_Myotis_lucifugus_008203	1748.77	0.172815	0.0772028	2.23846	0.0251912	0.187989
GPAT4_Myotis_lucifugus_008206	800.97	0.103538	0.0832672	1.24345	0.213703	0.572912
GINS4_Myotis_lucifugus_008209	375.792	0.0236124	0.111803	0.211196	0.832735	0.951622
GOLGA7_Myotis_lucifugus_008210	834.956	0.0903941	0.0827073	1.09294	0.27442	0.637012
CDK2AP1_Myotis_lucifugus_008211	84.3035	-0.237512	0.228737	-1.03836	0.299101	0.660275
SFRP1_Myotis_lucifugus_008213	1.67031	-0.0961703	1.33418	-0.0720822	0.942537	NA
Tcim_Myotis_lucifugus_008221	132.611	0.154318	0.161153	0.957589	0.33827	0.695041
ADAM9_Myotis_lucifugus_008237	4112.29	0.046637	0.0776395	0.600687	0.548049	0.837929
TM2D2_Myotis_lucifugus_008238	332.644	-0.0597431	0.113813	-0.524924	0.599636	0.860677
HTRA4_Myotis_lucifugus_008239	5.87262	0.209687	0.726796	0.288509	0.772957	NA
PLEKHA2_Myotis_lucifugus_008240	1016.99	-0.0810778	0.0795539	-1.01916	0.308129	0.669517
TACC1_Myotis_lucifugus_008241	523.503	-0.0845739	0.1007	-0.839859	0.400987	0.742135
FGFR1_Myotis_lucifugus_008244	2277.66	-0.0395265	0.0709814	-0.556858	0.577624	0.850012
LETM2_Myotis_lucifugus_008245	10.6235	0.104217	0.551799	0.188868	0.850196	0.957683
Nsd3_Myotis_lucifugus_008247	72.6673	0.31443	0.219673	1.43135	0.15233	0.497672
NSD3_Myotis_lucifugus_008248	1205.8	0.578452	0.0910135	6.35567	2.07518e-10	8.80232e-09
PLPP5_Myotis_lucifugus_008249	32.4119	0.0311117	0.322489	0.0964738	0.923144	0.977002
DDHD2_Myotis_lucifugus_008250	799.954	0.0012187	0.0864635	0.014095	0.988754	0.996478
FHIT_Myotis_lucifugus_008251	10.8493	-0.859813	0.556044	-1.5463	0.122031	0.447692
BAG4_Myotis_lucifugus_008252	272.336	-0.120911	0.125933	-0.960125	0.336992	0.694372
LSM1_Myotis_lucifugus_008253	293.386	-0.0317863	0.12005	-0.264774	0.791184	0.936998
ASH2L_Myotis_lucifugus_008255	963.325	-0.0900965	0.0806484	-1.11715	0.263929	0.627729
EIF4EBP1_Myotis_lucifugus_008257	384.078	-0.291553	0.122403	-2.38191	0.0172231	0.150503
Rab11fip1_Myotis_lucifugus_008260	523.469	0.142699	0.0941447	1.51574	0.129585	0.462583
BRF2_Myotis_lucifugus_008261	80.7274	-0.218326	0.214643	-1.01716	0.309077	0.67028
ADGRA2_Myotis_lucifugus_008262	1774.98	-0.195389	0.0951902	-2.05262	0.0401098	0.250175
PLPBP_Myotis_lucifugus_008263	358.883	-0.00964767	0.121261	-0.0795613	0.936586	0.981362
ERLIN2_Myotis_lucifugus_008264	412.084	-0.184756	0.102183	-1.80809	0.0705927	0.343149
ZNF703_Myotis_lucifugus_008266	174.839	0.00303264	0.164325	0.0184551	0.985276	0.995499
UNC5D_Myotis_lucifugus_008274	2.22765	-0.224769	1.1859	-0.189534	0.849674	NA
RNF122_Myotis_lucifugus_008280	83.3459	0.0995815	0.199366	0.499491	0.617434	0.866611
MAK16_Myotis_lucifugus_008281	892.07	0.0999715	0.0995135	1.0046	0.315088	0.67551
FUT10_Myotis_lucifugus_008282	25.4702	-0.0485577	0.365676	-0.132789	0.89436	0.968912
FUT10_Myotis_lucifugus_008283	53.6511	0.10079	0.247257	0.407633	0.683543	0.895402
Nrg1_Myotis_lucifugus_008288	6.09932	-0.448465	0.727849	-0.616152	0.537794	NA
NRG1_Myotis_lucifugus_008292	2.4157	-0.414472	1.12208	-0.369379	0.711845	NA
WRN_Myotis_lucifugus_008295	37.0326	-0.134944	0.296908	-0.454497	0.649471	0.882224
WRN_Myotis_lucifugus_008296	26.1945	-0.555526	0.363196	-1.52955	0.126128	0.455497
Purg_Myotis_lucifugus_008297	5.93806	-0.213608	0.739999	-0.28866	0.772842	NA
PPP2CB_Myotis_lucifugus_008304	2305.92	0.0939221	0.0715722	1.31227	0.189429	0.547768
UBXN8_Myotis_lucifugus_008305	584.317	0.162846	0.0961822	1.6931	0.0904358	0.385757
GSR_Myotis_lucifugus_008306	725.146	0.0486996	0.0868056	0.561019	0.574785	0.849379
Caap1_Myotis_lucifugus_008307	9.25726	0.190703	0.572709	0.332984	0.739147	NA
Gtf2e2_Myotis_lucifugus_008308	169.056	0.115931	0.149	0.778059	0.436534	0.76582
RBPMS_Myotis_lucifugus_008309	94.6396	0.0478462	0.194608	0.245859	0.805791	0.942361
RBPMS_Myotis_lucifugus_008310	133.937	0.225939	0.165322	1.36666	0.171732	0.525145
DCTN6_Myotis_lucifugus_008311	787.146	0.0884538	0.0843198	1.04903	0.294165	0.654912
SARAF_Myotis_lucifugus_008313	989.602	0.000373944	0.0781971	0.00478207	0.996184	0.99854
Dusp4_Myotis_lucifugus_008316	281.584	0.365077	0.134628	2.71175	0.006693	0.0801134
TNKS_Myotis_lucifugus_008317	822.845	0.0881007	0.0926251	0.951153	0.341527	0.69717
TNKS_Myotis_lucifugus_008318	109.862	-0.156439	0.182889	-0.855379	0.392341	0.735099
PPP1R3B_Myotis_lucifugus_008322	57.8058	-0.207301	0.250117	-0.828816	0.407209	0.74823
ERI1_Myotis_lucifugus_008324	443.589	0.158946	0.108707	1.46215	0.1437	0.482322
Mfhas1_Myotis_lucifugus_008325	283.824	-0.188195	0.122147	-1.54073	0.123382	0.450489
PRAG1_Myotis_lucifugus_008327	193.433	-0.11341	0.138056	-0.821476	0.411375	0.749769
LONRF1_Myotis_lucifugus_008328	121.722	-0.102262	0.193734	-0.527844	0.597608	0.859641
TRMT9B_Myotis_lucifugus_008331	13.4794	-0.213994	0.480966	-0.444925	0.656374	0.885192
Puf60_Myotis_lucifugus_008332	8.59526	-0.200401	0.631365	-0.317409	0.750933	NA
DLC1_Myotis_lucifugus_008334	2792.15	0.0536404	0.0663619	0.808301	0.418917	0.754171
Unknown_Myotis_lucifugus_008335	3.9814	-0.428286	0.915571	-0.467781	0.639941	NA
DLC1_Myotis_lucifugus_008336	343.737	-0.108525	0.111019	-0.977537	0.328303	0.688493
C8orf48_Myotis_lucifugus_008337	19.0985	-0.771302	0.423427	-1.82157	0.0685202	0.338271
TUSC3_Myotis_lucifugus_008341	437.83	0.0431085	0.102357	0.421159	0.673639	0.892677
MICU3_Myotis_lucifugus_008348	70.5878	0.213436	0.226007	0.944377	0.344977	0.700569
Zdhhc2_Myotis_lucifugus_008349	25.5037	0.039124	0.348814	0.112163	0.910694	0.973965
CNOT7_Myotis_lucifugus_008350	919.059	0.0510336	0.0879025	0.58057	0.56153	0.843744
VPS37A_Myotis_lucifugus_008351	1185.66	0.185445	0.0938148	1.97672	0.0480735	0.277412
MTMR7_Myotis_lucifugus_008352	9.86209	-0.603934	0.5875	-1.02797	0.303963	NA
SLC7A2_Myotis_lucifugus_008354	253.602	-0.258987	0.128886	-2.00943	0.0444916	0.266218
PDGFRL_Myotis_lucifugus_008355	615.211	0.0401705	0.0925952	0.433829	0.664413	0.888263
MTUS1_Myotis_lucifugus_008356	108.108	-0.24467	0.18978	-1.28923	0.197316	0.556721
Unknown_Myotis_lucifugus_008357	2.25376	0.453199	1.21202	0.373921	0.708463	NA
MTUS1_Myotis_lucifugus_008358	130.594	-0.305658	0.174159	-1.75505	0.0792505	0.360956
SMU1_Myotis_lucifugus_008360	163.09	0.0757471	0.147225	0.514498	0.606904	0.863313
PCM1_Myotis_lucifugus_008361	720.358	0.111531	0.0901703	1.2369	0.216125	0.576168
Pcm1_Myotis_lucifugus_008362	872.767	0.0747318	0.0925425	0.80754	0.419355	0.754469
Unknown_Myotis_lucifugus_008363	45.8221	-0.0283622	0.267512	-0.106022	0.915565	0.974329
ASAH1_Myotis_lucifugus_008364	1354.89	-0.140067	0.0826122	-1.69548	0.089985	0.385006
FRG1_Myotis_lucifugus_008365	280.905	0.156065	0.129532	1.20483	0.228268	0.590396
FAT1_Myotis_lucifugus_008373	4115.91	-0.0414152	0.068367	-0.605777	0.544663	0.837344
FAT1_Myotis_lucifugus_008374	420.445	-0.123517	0.112259	-1.10029	0.271207	0.634548
FAT1_Myotis_lucifugus_008375	1695.52	-0.0752562	0.0757888	-0.992973	0.320723	0.681613
Cyp4v2_Myotis_lucifugus_008380	2.42842	0.277244	1.2665	0.218906	0.826723	NA
CYP4V2_Myotis_lucifugus_008383	13.023	0.236978	0.491281	0.482368	0.629545	0.872636
Cyp4v2_Myotis_lucifugus_008384	15.5924	-0.374674	0.45884	-0.816568	0.414175	0.751813
Fam149a_Myotis_lucifugus_008385	27.2053	0.20366	0.335917	0.606281	0.544328	0.837167
Cyp4v2_Myotis_lucifugus_008386	71.675	0.245032	0.214912	1.14015	0.254224	0.618198
CYP4V2_Myotis_lucifugus_008387	25.234	-0.0742191	0.358511	-0.20702	0.835994	0.952156
2-Sep_Myotis_lucifugus_008390	2.60568	0.3708	1.10141	0.33666	0.736374	NA
CYP4V2_Myotis_lucifugus_008391	216.167	-0.00567613	0.138099	-0.041102	0.967215	0.989775
Cyp4v2_Myotis_lucifugus_008394	3.77739	-0.706796	0.924682	-0.764367	0.444649	NA
CYP4V2_Myotis_lucifugus_008395	7.37307	-0.348435	0.681317	-0.511415	0.609061	NA
FAM149A_Myotis_lucifugus_008400	56.2492	-0.287508	0.25474	-1.12863	0.259052	0.622771
FAM149A_Myotis_lucifugus_008401	82.6629	-0.00265237	0.20368	-0.0130223	0.98961	0.996901
Cyp4v2_Myotis_lucifugus_008402	141.201	0.173389	0.157488	1.10096	0.270913	0.634548
TLR3_Myotis_lucifugus_008405	279.939	4.30489	0.177519	24.2503	6.57129e-130	1.89308e-127
SORBS2_Myotis_lucifugus_008407	187.631	0.00925695	0.155506	0.0595279	0.952532	0.985197
PDLIM3_Myotis_lucifugus_008409	97.3726	-0.221104	0.18954	-1.16653	0.243399	0.607023
UFSP2_Myotis_lucifugus_008412	754.418	0.0595345	0.0894259	0.66574	0.505577	0.811505
ANKRD37_Myotis_lucifugus_008413	10.4878	-0.291788	0.546057	-0.534355	0.593096	0.857902
SNX25_Myotis_lucifugus_008415	617.428	-0.145848	0.0899985	-1.62056	0.105113	0.417897
CFAP97_Myotis_lucifugus_008416	478.346	0.288271	0.107774	2.67477	0.007478	0.0863875
Slc25a4_Myotis_lucifugus_008417	20.3956	-0.301539	0.416382	-0.724189	0.46895	0.787927
ACSL1_Myotis_lucifugus_008421	214.518	-0.323517	0.1367	-2.36661	0.0179516	0.154202
CENPU_Myotis_lucifugus_008422	58.229	-0.198884	0.235197	-0.845605	0.397773	0.739998
PRIMPOL_Myotis_lucifugus_008423	81.5757	-0.203871	0.202752	-1.00552	0.314648	0.675226
PRIMPOL_Myotis_lucifugus_008424	5.37069	-0.651022	0.801724	-0.812028	0.416776	NA
Casp3_Myotis_lucifugus_008425	848.481	-0.053093	0.0831054	-0.638864	0.522911	0.824213
IRF2_Myotis_lucifugus_008427	117.439	1.09425	0.173626	6.30234	2.93179e-10	1.23224e-08
STOX2_Myotis_lucifugus_008429	3.83624	-0.331794	0.999078	-0.3321	0.739814	NA
TRAPPC11_Myotis_lucifugus_008430	470.537	-0.0303658	0.101748	-0.298442	0.765366	0.927007
RWDD4_Myotis_lucifugus_008431	476.025	0.00928301	0.103359	0.0898133	0.928436	0.978836
Ing2_Myotis_lucifugus_008433	77.0962	-0.255031	0.216424	-1.17839	0.238643	0.602841
CDKN2AIP_Myotis_lucifugus_008434	278.827	0.0642572	0.119511	0.537666	0.590808	0.856815
WWC2_Myotis_lucifugus_008438	1944.06	-0.0653837	0.0734302	-0.890419	0.373241	0.72259
WWC2_Myotis_lucifugus_008439	255.859	-0.146287	0.126363	-1.15768	0.246997	0.611324
WWC2_Myotis_lucifugus_008440	73.8556	0.107323	0.222206	0.482986	0.629105	0.872195
DCTD_Myotis_lucifugus_008441	260.461	-0.0391814	0.132844	-0.294942	0.768038	0.928197
Tenm3_Myotis_lucifugus_008442	2660.06	0.0323298	0.0667429	0.484393	0.628107	0.871772
TENM3_Myotis_lucifugus_008443	445.329	-0.0815511	0.104374	-0.781336	0.434605	0.7644
TENM3_Myotis_lucifugus_008444	140.865	0.494335	0.161678	3.05752	0.00223175	0.0343121
AGA_Myotis_lucifugus_008448	292.94	-0.0744386	0.123647	-0.602024	0.547158	0.837628
NEIL3_Myotis_lucifugus_008449	68.3879	-0.0349006	0.217017	-0.160819	0.872236	0.964439
NEIL3_Myotis_lucifugus_008450	7.41955	-0.52222	0.658725	-0.792775	0.427909	NA
VEGFC_Myotis_lucifugus_008452	67.8022	-0.0746473	0.226488	-0.329586	0.741713	0.917228
SPCS3_Myotis_lucifugus_008455	582.075	-0.024055	0.102877	-0.233823	0.815122	0.946152
ASB5_Myotis_lucifugus_008457	18.4459	-0.286548	0.413858	-0.692382	0.488698	0.80066
WDR17_Myotis_lucifugus_008459	11.6608	0.230797	0.561449	0.411074	0.681018	0.894994
ZNF596_Myotis_lucifugus_008468	74.9466	0.118057	0.207241	0.569658	0.568909	0.846812
FBXO25_Myotis_lucifugus_008470	29.6484	0.214901	0.340664	0.63083	0.528151	0.827567
FBXO25_Myotis_lucifugus_008471	9.66358	-0.665218	0.585656	-1.13585	0.256019	NA
TDRP_Myotis_lucifugus_008472	13.9589	-0.598673	0.498816	-1.20019	0.230066	0.593648
ARHGEF10_Myotis_lucifugus_008473	183.911	-0.40647	0.149937	-2.71094	0.00670919	0.080116
Csmd1_Myotis_lucifugus_008488	3.36734	0.4135	0.975065	0.424074	0.671512	NA
NLGN4X_Myotis_lucifugus_008496	14.4082	-0.310725	0.484906	-0.640793	0.521657	0.823434
PNPLA4_Myotis_lucifugus_008497	3.09389	0.523021	0.991663	0.527418	0.597903	NA
Tbl1x_Myotis_lucifugus_008498	870.662	-0.139745	0.0872935	-1.60087	0.109407	0.426402
SHROOM2_Myotis_lucifugus_008501	20.3351	-0.322477	0.408298	-0.789808	0.42964	0.760894
WWC3_Myotis_lucifugus_008504	1290.63	-0.00828417	0.0765528	-0.108215	0.913825	0.974277
RPL26_Myotis_lucifugus_008505	524.75	-0.0341539	0.108965	-0.313438	0.753948	0.92248
CLCN4_Myotis_lucifugus_008506	9.72351	-0.372525	0.602663	-0.618131	0.536489	NA
Clcn4_Myotis_lucifugus_008507	24.6926	-0.609695	0.384957	-1.5838	0.113239	0.43294
MID1_Myotis_lucifugus_008508	328.972	0.109002	0.115474	0.94395	0.345195	0.700625
MID1_Myotis_lucifugus_008509	103.924	-0.107797	0.181075	-0.595314	0.551634	0.838978
HCCS_Myotis_lucifugus_008510	306.142	0.0198456	0.114454	0.173393	0.862342	0.96246
ARHGAP6_Myotis_lucifugus_008513	113.25	0.0303607	0.173727	0.174761	0.861268	0.961926
PABPC1_Myotis_lucifugus_008515	3.44037	0.547619	0.945227	0.579352	0.562352	NA
MSL3_Myotis_lucifugus_008516	552.693	0.149405	0.0929516	1.60734	0.10798	0.424431
Prps2_Myotis_lucifugus_008520	1027.02	-0.141769	0.0765997	-1.85077	0.0642022	0.32848
Tmsb4x_Myotis_lucifugus_008524	9677.38	-0.0507205	0.0741592	-0.683941	0.494013	0.804239
Unknown_Myotis_lucifugus_008525	12364.4	-0.0791762	0.0771524	-1.02623	0.304783	0.666457
EGFL6_Myotis_lucifugus_008527	12.0172	-0.374276	0.511744	-0.731374	0.464551	0.784534
TCEANC_Myotis_lucifugus_008528	24.5444	0.0327975	0.367106	0.0893405	0.928811	0.978933
Rab9b_Myotis_lucifugus_008529	222.947	-0.0723859	0.130276	-0.555634	0.578461	0.850174
Trappc2_Myotis_lucifugus_008530	108.864	-0.037311	0.178054	-0.209549	0.834019	0.95171
OFD1_Myotis_lucifugus_008532	662.512	0.134476	0.0927172	1.45039	0.14695	0.488108
Gpm6b_Myotis_lucifugus_008533	169.825	0.0181304	0.163123	0.111146	0.911501	0.97399
GEMIN8_Myotis_lucifugus_008535	111.67	-0.22697	0.175716	-1.29168	0.196466	0.555972
FANCB_Myotis_lucifugus_008540	94.1357	0.217707	0.191781	1.13518	0.256299	0.620728
MOSPD2_Myotis_lucifugus_008541	336.109	0.19043	0.110726	1.71983	0.0854635	0.376368
PIGA_Myotis_lucifugus_008544	114.994	-0.054331	0.171953	-0.315964	0.75203	0.921087
PIR_Myotis_lucifugus_008547	118.768	0.0727243	0.169629	0.428726	0.668122	0.890572
CLTRN_Myotis_lucifugus_008550	4.66009	0.20704	0.821376	0.252065	0.800991	NA
CA5B_Myotis_lucifugus_008551	34.9555	-0.0383256	0.308846	-0.124093	0.901242	0.971498
ZRSR2_Myotis_lucifugus_008552	140.933	0.144697	0.163052	0.887428	0.374849	0.723233
AP1S2_Myotis_lucifugus_008553	117.887	0.153645	0.172229	0.892094	0.372343	0.722483
Unknown_Myotis_lucifugus_008554	1.72566	0.521591	1.53232	0.340393	0.73356	NA
RPS3A_Myotis_lucifugus_008556	222.077	0.0241752	0.140528	0.172031	0.863413	0.963
CTPS2_Myotis_lucifugus_008564	211.485	-0.0891379	0.13306	-0.669907	0.502917	0.809893
SYAP1_Myotis_lucifugus_008565	302.462	0.0881355	0.118218	0.745532	0.45595	0.778765
TXLNG_Myotis_lucifugus_008567	200.438	0.151707	0.141884	1.06923	0.284964	0.646088
RBBP7_Myotis_lucifugus_008568	2204.83	0.00278117	0.0662504	0.0419797	0.966515	0.989485
NHS_Myotis_lucifugus_008575	8.79638	-0.0525327	0.606036	-0.0866824	0.930924	NA
SCML2_Myotis_lucifugus_008579	4.39717	-0.476509	0.891127	-0.534726	0.592839	NA
SCML2_Myotis_lucifugus_008580	8.18465	-1.22239	0.649689	-1.8815	0.0599039	NA
SCML2_Myotis_lucifugus_008581	5.34425	0.359278	0.755046	0.475837	0.634191	NA
CDKL5_Myotis_lucifugus_008583	12.0036	0.0143249	0.514125	0.0278626	0.977772	0.994018
PHKA2_Myotis_lucifugus_008586	299.763	-0.290032	0.120753	-2.40187	0.0163115	0.145052
ADGRG2_Myotis_lucifugus_008587	118.053	-0.130795	0.175992	-0.743187	0.457368	0.779839
CDV3_Myotis_lucifugus_008592	20.5441	0.786039	0.44818	1.75385	0.0794565	0.361132
PDHA1_Myotis_lucifugus_008593	1277.87	0.020278	0.0758369	0.26739	0.789169	0.936385
SH3KBP1_Myotis_lucifugus_008595	72.5445	-0.0971319	0.240212	-0.404359	0.685949	0.896351
RPS29_Myotis_lucifugus_008596	159.675	-0.287163	0.167029	-1.71924	0.0855698	0.376368
SH3KBP1_Myotis_lucifugus_008597	25.9648	0.0251616	0.354287	0.0710204	0.943382	0.982781
Unknown_Myotis_lucifugus_008598	4.85915	-0.381442	0.808636	-0.471711	0.637133	NA
BCLAF3_Myotis_lucifugus_008600	73.8835	0.263919	0.209712	1.25848	0.208218	0.567884
EIF1AX_Myotis_lucifugus_008602	1064.37	0.100918	0.0802712	1.25721	0.208679	0.568369
Rps6ka3_Myotis_lucifugus_008603	1540.93	0.232128	0.0868316	2.67332	0.00751048	0.0865457
NAA60_Myotis_lucifugus_008604	3.6974	0.386883	0.974915	0.396838	0.691487	NA
CNKSR2_Myotis_lucifugus_008609	2.37331	-1.59973	1.26456	-1.26505	0.205852	NA
MBTPS2_Myotis_lucifugus_008612	374.866	-0.118933	0.105608	-1.12617	0.260093	0.624079
SMS_Myotis_lucifugus_008616	496.61	0.124379	0.0974032	1.27695	0.201619	0.561011
Unknown_Myotis_lucifugus_008620	5.96386	0.932227	0.810663	1.14996	0.250162	NA
ube2s-a_Myotis_lucifugus_008631	237.256	-0.246981	0.170874	-1.4454	0.148346	0.49031
PRDX4_Myotis_lucifugus_008636	674.732	-0.065927	0.0876584	-0.75209	0.451997	0.775653
ACOT9_Myotis_lucifugus_008637	581.253	-0.0590855	0.0917094	-0.644269	0.519401	0.821677
SAT1_Myotis_lucifugus_008638	196.852	0.428029	0.136855	3.1276	0.0017624	0.0283708
APOO_Myotis_lucifugus_008639	137.516	-0.0189499	0.16431	-0.11533	0.908184	0.973625
CXorf58_Myotis_lucifugus_008640	17.0263	-0.107595	0.427145	-0.251893	0.801123	0.940881
Klhl15_Myotis_lucifugus_008642	143.456	0.0389929	0.157935	0.246891	0.804992	0.942224
Eif2s3_Myotis_lucifugus_008643	3032.18	0.0583045	0.0681725	0.85525	0.392413	0.735099
ZFX_Myotis_lucifugus_008647	1594.62	0.070657	0.0747216	0.945604	0.34435	0.699835
CDK2AP1_Myotis_lucifugus_008648	312.123	-0.255555	0.124777	-2.0481	0.0405499	0.252124
Pdk3_Myotis_lucifugus_008653	132.265	-0.355942	0.166408	-2.13897	0.0324383	0.222278
Unknown_Myotis_lucifugus_008654	50.9136	-0.294542	0.264978	-1.11157	0.266323	0.629525
Pcyt1b_Myotis_lucifugus_008655	130.26	-0.230497	0.171662	-1.34273	0.179358	0.534361
POLA1_Myotis_lucifugus_008656	418.616	0.135058	0.104636	1.29073	0.196796	0.556275
CENPS_Myotis_lucifugus_008664	2.89146	0.488575	1.06389	0.459235	0.646065	NA
ANXA7_Myotis_lucifugus_008703	11.6397	-0.244998	0.527275	-0.464648	0.642184	0.878268
GK_Myotis_lucifugus_008705	152.565	-0.022648	0.153503	-0.147542	0.882704	0.966931
TAB3_Myotis_lucifugus_008708	231.55	0.320605	0.138499	2.31485	0.020621	0.167275
TCEAL8_Myotis_lucifugus_008712	12.6582	0.461407	0.534177	0.863772	0.387713	0.731237
Dmd_Myotis_lucifugus_008718	305.554	-0.227297	0.117607	-1.93268	0.0532755	0.29598
Unknown_Myotis_lucifugus_008721	12.9578	-0.141952	0.496869	-0.285694	0.775113	0.930747
Unknown_Myotis_lucifugus_008722	14.1797	-0.502715	0.504632	-0.996201	0.319153	0.679588
Senp2_Myotis_lucifugus_008728	6.97728	-0.191002	0.696475	-0.274242	0.783899	NA
SENP2_Myotis_lucifugus_008729	50.2438	0.515502	0.265336	1.94283	0.0520372	0.291678
Unknown_Myotis_lucifugus_008741	1.69187	-0.84525	1.48421	-0.569495	0.56902	NA
CMAS_Myotis_lucifugus_008746	8.3867	-0.741351	0.630488	-1.17584	0.23966	NA
TMEM47_Myotis_lucifugus_008753	1617.4	0.526123	0.0771918	6.81579	9.37503e-12	4.45491e-10
TMEM9B_Myotis_lucifugus_008770	2.76629	-0.246491	1.05617	-0.233383	0.815464	NA
FCF1_Myotis_lucifugus_008773	97.8005	0.109451	0.203673	0.537386	0.591001	0.856815
CHM_Myotis_lucifugus_008786	71.5409	0.122793	0.215433	0.569981	0.56869	0.846668
CHM_Myotis_lucifugus_008787	51.2051	0.154085	0.266812	0.577504	0.563599	0.844677
ZNF711_Myotis_lucifugus_008790	1163.46	0.0836635	0.081418	1.02758	0.304147	0.665976
APOOL_Myotis_lucifugus_008794	203.344	0.119783	0.137031	0.874134	0.382045	0.726936
HDX_Myotis_lucifugus_008798	9.56403	0.534976	0.595747	0.897992	0.36919	NA
UBE2D2_Myotis_lucifugus_008807	3.79305	-0.761031	0.932728	-0.815919	0.414547	NA
Unknown_Myotis_lucifugus_008808	320.273	-0.372985	0.271194	-1.37534	0.169026	0.520903
Tmsb4x_Myotis_lucifugus_008809	18014.7	-0.0645844	0.0798755	-0.808563	0.418767	0.753998
SH3BGRL_Myotis_lucifugus_008815	726.684	0.0552963	0.0862952	0.640781	0.521665	0.823434
HMGN5_Myotis_lucifugus_008818	106.922	-0.0236669	0.187815	-0.126012	0.899722	0.970844
H2AFZ_Myotis_lucifugus_008820	41.1282	-0.781024	0.314071	-2.48678	0.0128906	0.124738
BRWD3_Myotis_lucifugus_008822	458.73	0.437416	0.102824	4.25404	2.09952e-05	0.000565928
Chmp1b1_Myotis_lucifugus_008825	68.6899	0.321747	0.218715	1.47108	0.14127	0.478602
ITM2A_Myotis_lucifugus_008833	9.88814	-0.258976	0.574461	-0.450816	0.652122	NA
Lpar4_Myotis_lucifugus_008843	3.61521	-0.650496	0.938446	-0.693163	0.488207	NA
TAF9B_Myotis_lucifugus_008853	117.646	0.148763	0.170986	0.870028	0.384285	0.727563
PGK1_Myotis_lucifugus_008854	2177.97	-0.0132066	0.0726172	-0.181866	0.855688	0.959852
ATP7A_Myotis_lucifugus_008857	761.506	0.202456	0.0968252	2.09094	0.0365333	0.238279
COX7B_Myotis_lucifugus_008860	415.764	-0.186766	0.116796	-1.59908	0.109802	0.427433
MAGT1_Myotis_lucifugus_008861	2243.85	-0.019843	0.0709938	-0.279503	0.779859	0.932539
PLEKHA3_Myotis_lucifugus_008864	18.5527	0.151082	0.457376	0.330322	0.741156	0.917228
Unknown_Myotis_lucifugus_008865	10.3317	-0.254192	0.611194	-0.415893	0.677488	0.89398
ATRX_Myotis_lucifugus_008867	1116.7	0.209695	0.0905402	2.31605	0.0205558	0.167275
Unknown_Myotis_lucifugus_008868	131.655	0.473557	0.165371	2.8636	0.00418854	0.0565721
ATRX_Myotis_lucifugus_008869	200.45	0.0787033	0.149808	0.52536	0.599333	0.86051
ATRX_Myotis_lucifugus_008870	150.113	0.265834	0.162627	1.63463	0.102127	0.412203
RPL32_Myotis_lucifugus_008876	5.67119	0.393704	0.801208	0.491388	0.623152	NA
NUTF2_Myotis_lucifugus_008877	6.52918	0.33183	0.67692	0.490205	0.623989	NA
TPP2_Myotis_lucifugus_008879	8.63639	-0.00813033	0.598738	-0.0135791	0.989166	NA
Unknown_Myotis_lucifugus_008886	6.68035	0.426584	0.685304	0.622474	0.53363	NA
SPIN4_Myotis_lucifugus_008887	29.752	-0.27627	0.326949	-0.844992	0.398115	0.740155
AIFM1_Myotis_lucifugus_008893	18.3645	0.438457	0.412167	1.06378	0.287426	0.648639
AMER1_Myotis_lucifugus_008902	133.257	1.01031	0.164547	6.13993	8.25599e-10	3.36767e-08
Zc4h2_Myotis_lucifugus_008906	15.7975	0.193073	0.441266	0.437544	0.661717	0.886821
LAS1L_Myotis_lucifugus_008911	624.123	0.0172189	0.0883434	0.194909	0.845464	0.955745
SUCLA2_Myotis_lucifugus_008917	2.3801	1.65612	1.18443	1.39825	0.162039	NA
SUCLA2_Myotis_lucifugus_008918	271.135	0.00873542	0.121473	0.0719128	0.942671	0.982533
MSN_Myotis_lucifugus_008919	19481.5	0.18147	0.0546133	3.32282	0.000891132	0.0161502
GPR83_Myotis_lucifugus_008924	23.9194	0.139938	0.363226	0.385266	0.700041	0.90281
Unknown_Myotis_lucifugus_008927	4.27273	-0.30196	0.89612	-0.336963	0.736144	NA
TOMM40_Myotis_lucifugus_008928	150.652	-0.264886	0.169731	-1.56062	0.118613	0.442158
Unknown_Myotis_lucifugus_008931	2.44695	-0.348158	1.14964	-0.302842	0.76201	NA
NAP1L2_Myotis_lucifugus_008932	35.4236	-0.280754	0.304904	-0.920796	0.357157	0.71101
HDAC8_Myotis_lucifugus_008937	31.6637	0.210902	0.326565	0.645821	0.518395	0.820837
Hdac8_Myotis_lucifugus_008938	35.0547	0.152571	0.305774	0.498966	0.617803	0.866698
RPS4X_Myotis_lucifugus_008941	4339.69	-0.0988307	0.0688754	-1.43492	0.15131	0.496248
ERCC6L_Myotis_lucifugus_008943	489.831	0.0903917	0.0997515	0.906169	0.364846	0.716386
Pin4_Myotis_lucifugus_008944	197.78	0.132105	0.135771	0.972995	0.330556	0.690851
NHSL2_Myotis_lucifugus_008945	142.399	-0.130294	0.160308	-0.81277	0.41635	0.752586
RTL5_Myotis_lucifugus_008946	23.5878	-0.284623	0.408097	-0.697438	0.485529	0.798363
OGT_Myotis_lucifugus_008953	1249.98	0.0513252	0.0820214	0.625754	0.531476	0.830049
ATP5PB_Myotis_lucifugus_008954	2.12291	0.33081	1.22785	0.269422	0.787605	NA
TAF1_Myotis_lucifugus_008958	361.158	0.260649	0.11126	2.34271	0.0191445	0.159857
TAF1_Myotis_lucifugus_008959	379.446	0.089366	0.112214	0.79639	0.425805	0.758461
RHOG_Myotis_lucifugus_008960	9.93615	0.0645819	0.551539	0.117094	0.906786	NA
ITGB1BP2_Myotis_lucifugus_008962	12.2757	0.806309	0.553264	1.45737	0.145015	0.484679
NONO_Myotis_lucifugus_008963	5214.99	0.0789368	0.0664641	1.18766	0.234967	0.599248
DCTN5_Myotis_lucifugus_008964	1.9579	-0.0541697	1.37222	-0.039476	0.968511	NA
ZMYM3_Myotis_lucifugus_008965	367.781	-0.0314086	0.111041	-0.282856	0.777287	0.931523
NLGN3_Myotis_lucifugus_008968	3.23067	0.50363	1.03371	0.487207	0.626112	NA
MED12_Myotis_lucifugus_008969	917.443	-0.0734132	0.0831256	-0.88316	0.37715	0.724656
FOXO4_Myotis_lucifugus_008972	42.8878	-0.0155814	0.280302	-0.055588	0.95567	0.986784
SNX12_Myotis_lucifugus_008974	506.862	-0.0893969	0.0995306	-0.898185	0.369087	0.71983
WDR53_Myotis_lucifugus_008975	43.4735	0.295007	0.299504	0.984983	0.324632	0.685061
Dlg3_Myotis_lucifugus_008984	4.98782	-1.24371	0.84647	-1.46929	0.141754	NA
KIF4A_Myotis_lucifugus_008986	819.473	0.0280085	0.0839516	0.333627	0.738661	0.916557
KIF4A_Myotis_lucifugus_008987	180.742	0.0593831	0.150524	0.394508	0.693206	0.900569
PDZD11_Myotis_lucifugus_008988	312.178	0.0817932	0.128249	0.63777	0.523623	0.824489
IGBP1_Myotis_lucifugus_008992	423.752	-0.0629335	0.104652	-0.601358	0.547601	0.837636
H3F3C_Myotis_lucifugus_009003	291.946	0.0571456	0.139164	0.410635	0.68134	0.895019
PJA1_Myotis_lucifugus_009012	426.357	-0.0135135	0.101584	-0.133028	0.894171	0.968912
EFNB1_Myotis_lucifugus_009013	1492.39	-0.0927333	0.0814957	-1.13789	0.255166	0.618943
STARD8_Myotis_lucifugus_009014	3.74609	-0.97899	0.951047	-1.02938	0.3033	NA
YIPF6_Myotis_lucifugus_009017	223.676	0.182397	0.136662	1.33466	0.181988	0.537634
OPHN1_Myotis_lucifugus_009020	14.8629	0.035722	0.474066	0.0753525	0.939934	0.981529
OPHN1_Myotis_lucifugus_009021	10.8965	-0.206145	0.530919	-0.388279	0.697809	0.902057
OPHN1_Myotis_lucifugus_009024	9.44702	0.0988762	0.585821	0.168782	0.865968	NA
ACTR10_Myotis_lucifugus_009034	61.5871	-0.00912199	0.241632	-0.0377515	0.969886	0.990928
MAPK1_Myotis_lucifugus_009036	40.8105	-0.113966	0.287337	-0.39663	0.691641	0.899704
Slc16a2_Myotis_lucifugus_009040	9.57902	0.0545194	0.576592	0.0945544	0.924669	NA
NCL_Myotis_lucifugus_009041	166.249	0.297945	0.160324	1.85839	0.0631139	0.325479
FABP5_Myotis_lucifugus_009043	4.17143	0.215757	0.880115	0.245146	0.806343	NA
SLC16A2_Myotis_lucifugus_009044	64.8107	0.0500848	0.223853	0.22374	0.82296	0.948443
RLIM_Myotis_lucifugus_009046	757.432	0.117432	0.0862768	1.3611	0.173482	0.526721
FAM98C_Myotis_lucifugus_009047	46.0746	0.0104769	0.282691	0.0370613	0.970436	0.990928
NEXMIF_Myotis_lucifugus_009049	47.6739	0.268897	0.264406	1.01699	0.30916	0.670282
TMA7_Myotis_lucifugus_009050	14.7439	0.738053	0.469467	1.57211	0.115926	0.437105
Unknown_Myotis_lucifugus_009053	2.10042	1.64439	1.32128	1.24455	0.213297	NA
ABCB7_Myotis_lucifugus_009054	467.964	0.00527769	0.0979041	0.0539067	0.95701	0.987135
UPF0454_Myotis_lucifugus_009055	29.9279	-0.174114	0.322081	-0.540592	0.588789	0.855281
UPRT_Myotis_lucifugus_009059	59.7441	0.109018	0.239991	0.454257	0.649644	0.882224
UPRT_Myotis_lucifugus_009060	103.933	0.0418229	0.182273	0.229452	0.818518	0.946756
ACTB_Myotis_lucifugus_009061	5486.63	-0.227531	0.175003	-1.30016	0.193547	0.553276
PBDC1_Myotis_lucifugus_009066	202.833	0.0603111	0.134807	0.447388	0.654595	0.884726
ITPKB_Myotis_lucifugus_009075	13.9267	0.108874	0.48637	0.22385	0.822874	0.948443
BAG2_Myotis_lucifugus_009079	19.4478	-0.271372	0.399749	-0.678855	0.49723	0.806722
PRRG1_Myotis_lucifugus_009080	53.6472	0.300799	0.249099	1.20755	0.227221	0.589495
PRRG1_Myotis_lucifugus_009082	25.464	0.549427	0.356743	1.54012	0.123532	0.450592
NEDD4L_Myotis_lucifugus_009107	10.6869	-0.360174	0.549318	-0.655675	0.512033	0.816655
ANLN_Myotis_lucifugus_009109	3.25784	0.109239	0.991461	0.110179	0.912267	NA
HSP90AB3P_Myotis_lucifugus_009119	56.0603	0.632293	0.276169	2.28952	0.0220492	0.17395
ODC1_Myotis_lucifugus_009125	2.54116	-0.48134	1.112	-0.432859	0.665117	NA
ODC1_Myotis_lucifugus_009126	2.85269	-1.35951	1.12044	-1.21337	0.224989	NA
PABPC5_Myotis_lucifugus_009133	14.4517	-0.174377	0.503971	-0.346006	0.729338	0.913933
DRAM2_Myotis_lucifugus_009162	5.86089	0.0767219	0.716685	0.107051	0.914748	NA
Unknown_Myotis_lucifugus_009163	12.1589	-0.286304	0.538117	-0.532049	0.594692	0.858124
NDUFB3_Myotis_lucifugus_009165	135.04	0.0332117	0.17633	0.18835	0.850603	0.957839
NPM1_Myotis_lucifugus_009172	139.586	0.0149116	0.171748	0.0868225	0.930813	0.979541
Fus_Myotis_lucifugus_009183	509.041	0.0492639	0.10773	0.457289	0.647463	0.881039
Unknown_Myotis_lucifugus_009187	3.34089	-0.381908	0.977271	-0.39079	0.695952	NA
RPA4_Myotis_lucifugus_009193	5.94788	-0.748285	0.75692	-0.988592	0.322863	NA
DIAPH2_Myotis_lucifugus_009196	703.892	0.286429	0.0882126	3.24703	0.00116617	0.0200819
PCID2_Myotis_lucifugus_009200	8.01846	-0.00685346	0.645394	-0.010619	0.991527	NA
CENPA_Myotis_lucifugus_009205	7.19121	-0.375636	0.661269	-0.568053	0.569999	NA
Pcdh19_Myotis_lucifugus_009211	101.944	-0.122704	0.188394	-0.651317	0.514842	0.818303
RPL4_Myotis_lucifugus_009213	2.08244	-1.37011	1.38112	-0.992028	0.321184	NA
TSPAN6_Myotis_lucifugus_009215	383.792	0.187459	0.10405	1.80163	0.0716039	0.344516
SRPX2_Myotis_lucifugus_009217	21.6253	0.427869	0.384845	1.1118	0.266225	0.629522
SYTL4_Myotis_lucifugus_009219	50.5756	-0.0842405	0.267807	-0.314557	0.753098	0.921905
CSTF2_Myotis_lucifugus_009221	801.35	-0.0165578	0.0914101	-0.181137	0.85626	0.960034
NOX1_Myotis_lucifugus_009222	1.93037	-1.04546	1.33563	-0.782746	0.433776	NA
TRMT2B_Myotis_lucifugus_009227	15.5944	-0.296087	0.450554	-0.657161	0.511077	0.815788
CENPI_Myotis_lucifugus_009229	687.358	-0.0289454	0.0997828	-0.290084	0.771752	0.929334
DRP2_Myotis_lucifugus_009231	6.57165	-0.0499556	0.695008	-0.0718777	0.942699	NA
TIMM8A_Myotis_lucifugus_009234	345.735	0.141293	0.109705	1.28794	0.197768	0.557767
Unknown_Myotis_lucifugus_009235	71.0806	0.0415852	0.218243	0.190545	0.848882	0.957528
Rpl36a_Myotis_lucifugus_009237	1344.45	0.0259262	0.0855773	0.302957	0.761923	0.925718
GLA_Myotis_lucifugus_009238	212.668	-0.204679	0.141608	-1.44539	0.148347	0.49031
HNRNPH2_Myotis_lucifugus_009239	1363.22	0.047732	0.0849734	0.561729	0.574301	0.849379
BRI3_Myotis_lucifugus_009241	8.33918	-0.0966694	0.604429	-0.159935	0.872932	NA
ARMCX6_Myotis_lucifugus_009242	163.22	-0.0462381	0.158799	-0.291174	0.770918	0.929181
ARMCX3_Myotis_lucifugus_009243	480.94	0.0046447	0.125616	0.0369753	0.970505	0.990928
ARMCX2_Myotis_lucifugus_009244	12.9087	-0.559112	0.498051	-1.1226	0.261608	0.625651
BEX5_Myotis_lucifugus_009252	74.1627	0.174142	0.213372	0.816141	0.414419	0.751947
ARMCX5_Myotis_lucifugus_009254	101.092	0.0470421	0.181479	0.259215	0.795469	0.938545
GPRASP2_Myotis_lucifugus_009255	99.1413	-0.317773	0.188614	-1.68478	0.092031	0.389414
BHLHB9_Myotis_lucifugus_009256	152.89	-0.0700184	0.155976	-0.448904	0.653501	0.884486
ARSF_Myotis_lucifugus_009258	2.64082	1.02301	1.10135	0.928869	0.352957	NA
EIF4E2_Myotis_lucifugus_009259	9.68053	-0.52126	0.58992	-0.883611	0.376906	NA
BEX3_Myotis_lucifugus_009260	192.128	0.0887334	0.152877	0.580423	0.561629	0.843744
Unknown_Myotis_lucifugus_009261	324.916	0.18041	0.128553	1.40338	0.160503	0.510801
BEX2_Myotis_lucifugus_009263	2.78347	0.296217	1.1885	0.249236	0.803179	NA
TCEAL8_Myotis_lucifugus_009265	308.989	0.0865798	0.117076	0.739517	0.459593	0.781275
BEX4_Myotis_lucifugus_009266	15.5597	-0.09437	0.460586	-0.204891	0.837657	0.953166
Unknown_Myotis_lucifugus_009267	6.32886	-0.698523	0.708391	-0.98607	0.324099	NA
BEX2_Myotis_lucifugus_009270	10.7982	0.440588	0.541725	0.813305	0.416043	0.752329
NACC1_Myotis_lucifugus_009272	6.86474	0.922812	0.67525	1.36662	0.171743	NA
TCEAL5_Myotis_lucifugus_009274	283.506	0.132271	0.136783	0.96701	0.333539	0.692774
TCEAL1_Myotis_lucifugus_009278	42.8689	-0.115685	0.273304	-0.423283	0.672089	0.891877
MORF4L2_Myotis_lucifugus_009279	1510.37	0.0719222	0.0703912	1.02175	0.306899	0.668565
FAM199X_Myotis_lucifugus_009287	273.671	0.0317507	0.133973	0.236994	0.812662	0.945189
RADX_Myotis_lucifugus_009304	6.51709	-0.422329	0.742932	-0.568462	0.569721	NA
TBC1D8B_Myotis_lucifugus_009310	197.109	0.104447	0.151624	0.688855	0.490915	0.802218
MORC4_Myotis_lucifugus_009313	371.241	0.0537796	0.108282	0.496663	0.619427	0.867034
RBM41_Myotis_lucifugus_009314	43.2937	0.203959	0.28117	0.725395	0.46821	0.787133
RBM41_Myotis_lucifugus_009315	29.8828	0.0356466	0.323963	0.110033	0.912384	0.974245
Nup62_Myotis_lucifugus_009316	5.23409	0.401985	0.772276	0.520521	0.602701	NA
PRPS1_Myotis_lucifugus_009324	436.321	-0.0747335	0.101525	-0.736108	0.461665	0.782941
Tsc22d3_Myotis_lucifugus_009325	235.928	-0.393831	0.129808	-3.03395	0.00241375	0.0365179
Unknown_Myotis_lucifugus_009326	4.17353	-0.671234	0.874753	-0.767342	0.442878	NA
MID2_Myotis_lucifugus_009328	71.6344	0.0176279	0.214748	0.0820867	0.934578	0.98078
MID2_Myotis_lucifugus_009329	119.481	0.102609	0.167636	0.612093	0.540476	0.834864
VSIG1_Myotis_lucifugus_009331	7.32945	1.58939	0.666803	2.3836	0.0171441	NA
PSMD10_Myotis_lucifugus_009332	165.6	0.0238947	0.151449	0.157775	0.874634	0.965169
ATG4A_Myotis_lucifugus_009333	136.853	0.0587065	0.167105	0.351315	0.725352	0.912082
NXT2_Myotis_lucifugus_009343	64.8435	0.476021	0.239444	1.98802	0.0468093	0.274387
ACSL4_Myotis_lucifugus_009346	2295.05	0.129821	0.0847833	1.53121	0.125717	0.454786
TMEM164_Myotis_lucifugus_009353	5.51985	-0.579288	0.772116	-0.750261	0.453098	NA
TMEM164_Myotis_lucifugus_009354	8.43536	0.811679	0.601023	1.35049	0.176857	NA
AMMECR1_Myotis_lucifugus_009355	259.666	0.02727	0.122644	0.222351	0.824041	0.948779
AMMECR1_Myotis_lucifugus_009356	13.6996	-0.0762188	0.47624	-0.160043	0.872847	0.964614
THAP12_Myotis_lucifugus_009359	13.0291	0.0525907	0.504003	0.104346	0.916895	0.975144
CHRDL1_Myotis_lucifugus_009361	2.37981	0.0249282	1.12044	0.0222487	0.98225	NA
CAPN6_Myotis_lucifugus_009369	14.9823	0.985214	0.457413	2.15388	0.0312495	0.217036
Alg13_Myotis_lucifugus_009377	64.6821	-0.248441	0.228857	-1.08557	0.277668	0.639613
ALG13_Myotis_lucifugus_009378	64.84	0.253252	0.223628	1.13247	0.257438	0.621164
RPL4_Myotis_lucifugus_009379	55.5156	0.0732543	0.245008	0.298987	0.76495	0.926754
AMOT_Myotis_lucifugus_009391	158.455	0.219216	0.155307	1.4115	0.158097	0.506762
IL13RA2_Myotis_lucifugus_009407	7.10239	-0.279762	0.703596	-0.397617	0.690913	NA
LRCH2_Myotis_lucifugus_009409	121.196	-0.0905349	0.172125	-0.525985	0.598899	0.860379
LRCH2_Myotis_lucifugus_009411	4.41994	-1.28525	0.915346	-1.40411	0.160286	NA
PLS3_Myotis_lucifugus_009417	8005.98	0.197939	0.069425	2.85112	0.0043566	0.0582621
KLHL13_Myotis_lucifugus_009437	23.3226	0.586671	0.368295	1.59294	0.111174	0.430189
RPL7_Myotis_lucifugus_009439	4.49426	-0.0652062	0.836459	-0.0779551	0.937864	NA
WDR44_Myotis_lucifugus_009440	535.496	0.200927	0.0983983	2.04198	0.0411539	0.254279
Dock11_Myotis_lucifugus_009441	3.02767	-0.977307	1.08397	-0.9016	0.367269	NA
DOCK11_Myotis_lucifugus_009443	326.161	0.178803	0.120357	1.48561	0.137383	0.473094
IL13RA1_Myotis_lucifugus_009445	465.059	0.349821	0.0972336	3.59774	0.000320998	0.00666139
ZCCHC12_Myotis_lucifugus_009446	2.53039	-0.240907	1.12607	-0.213937	0.830596	NA
LONRF3_Myotis_lucifugus_009449	116.473	0.192151	0.179855	1.06836	0.285356	0.646339
PGRMC1_Myotis_lucifugus_009454	1317.73	-0.00158449	0.0736779	-0.0215056	0.982842	0.994855
RPS14_Myotis_lucifugus_009455	1.51882	0.0334584	1.46406	0.0228532	0.981767	NA
SLC25A43_Myotis_lucifugus_009456	55.5663	0.244085	0.24528	0.995127	0.319674	0.680175
Slc25a5_Myotis_lucifugus_009457	1863.71	-0.102732	0.0732032	-1.40338	0.160502	0.510801
CXorf56_Myotis_lucifugus_009458	125.156	0.0274715	0.1691	0.162457	0.870946	0.964247
UBE2A_Myotis_lucifugus_009459	313.495	0.0496373	0.125983	0.393999	0.693582	0.90071
NKRF_Myotis_lucifugus_009460	450.048	-0.0231801	0.105188	-0.220368	0.825585	0.949292
6-Sep_Myotis_lucifugus_009461	20.2649	0.493904	0.401954	1.22876	0.219163	0.580317
NME1-1_Myotis_lucifugus_009464	688.769	-0.123636	0.0918258	-1.34642	0.178169	0.532465
Unknown_Myotis_lucifugus_009465	1946.06	-0.0772041	0.101008	-0.764337	0.444666	0.769953
UPF3B_Myotis_lucifugus_009466	87.3242	0.0815206	0.195685	0.41659	0.676978	0.893932
Tceal8_Myotis_lucifugus_009467	2.73053	0.227139	1.07124	0.212034	0.83208	NA
Unknown_Myotis_lucifugus_009468	1.90542	-0.276918	1.30403	-0.212355	0.83183	NA
Rwdd1_Myotis_lucifugus_009469	2.155	0.856055	1.19079	0.718894	0.472206	NA
RNF113A_Myotis_lucifugus_009470	141.823	-0.212211	0.162761	-1.30381	0.192297	0.552261
NDUFA1_Myotis_lucifugus_009471	275.138	-0.13852	0.136404	-1.01552	0.30986	0.670631
NKAP_Myotis_lucifugus_009472	30.8763	0.251474	0.32953	0.763129	0.445386	0.770717
ZBTB33_Myotis_lucifugus_009476	974.109	0.264339	0.0905468	2.91936	0.00350746	0.0495921
TMEM255A_Myotis_lucifugus_009477	87.1459	0.443872	0.200743	2.21115	0.0270256	0.197094
LAMP2_Myotis_lucifugus_009480	948.16	0.659872	0.0891829	7.39908	1.37131e-13	7.12873e-12
CUL4B_Myotis_lucifugus_009481	861.159	0.372947	0.0940307	3.96623	7.30194e-05	0.00177454
MCTS1_Myotis_lucifugus_009483	198.956	0.270871	0.135209	2.00335	0.0451398	0.268585
C1GALT1C1_Myotis_lucifugus_009484	182.477	0.246102	0.150878	1.63113	0.102862	0.414084
DYM_Myotis_lucifugus_009496	18.0399	-0.437408	0.43139	-1.01395	0.310607	0.671525
GRIA3_Myotis_lucifugus_009502	4.52155	0.713013	0.853262	0.835631	0.403362	NA
GRIA3_Myotis_lucifugus_009505	2.15104	0.307918	1.1877	0.259257	0.795437	NA
GRIA3_Myotis_lucifugus_009506	14.0868	0.446788	0.470891	0.948814	0.342715	0.698771
THOC2_Myotis_lucifugus_009508	1443.97	0.425708	0.0867193	4.90903	9.15262e-07	2.83772e-05
PGAM1_Myotis_lucifugus_009512	10.7924	0.0378251	0.528747	0.0715373	0.94297	0.982562
Igf2bp2_Myotis_lucifugus_009513	105.991	-0.00592478	0.183334	-0.032317	0.974219	0.992742
RPL38_Myotis_lucifugus_009514	69.2014	0.097181	0.258308	0.376221	0.706752	0.904905
XIAP_Myotis_lucifugus_009516	1985.86	0.415651	0.0922604	4.50519	6.63135e-06	0.000187906
Unknown_Myotis_lucifugus_009517	5.77556	0.767388	0.759312	1.01064	0.312191	NA
STAG2_Myotis_lucifugus_009518	864.502	0.282584	0.0869332	3.25059	0.00115165	0.0199811
SMARCA1_Myotis_lucifugus_009565	1171.66	-0.00268141	0.0823996	-0.0325415	0.97404	0.992742
OCRL_Myotis_lucifugus_009566	336.084	0.0114909	0.119229	0.0963766	0.923221	0.977002
APLN_Myotis_lucifugus_009567	12.3053	0.0786149	0.549856	0.142974	0.886311	0.967259
ZDHHC9_Myotis_lucifugus_009573	1125.69	-0.00350985	0.0780716	-0.0449568	0.964142	0.988969
UTP14A_Myotis_lucifugus_009575	1110.84	0.0776904	0.076147	1.02027	0.307601	0.669038
Bcorl1_Myotis_lucifugus_009577	143.013	-0.368305	0.159186	-2.31367	0.0206856	0.167275
ELF4_Myotis_lucifugus_009578	379.158	0.35166	0.108261	3.24826	0.00116112	0.0200526
AIFM1_Myotis_lucifugus_009579	195.169	-0.00705673	0.142634	-0.0494745	0.960541	0.988526
ZNF280C_Myotis_lucifugus_009581	581.57	0.0535233	0.10749	0.497937	0.618529	0.866698
Slc25a14_Myotis_lucifugus_009583	170.75	0.174995	0.144356	1.21225	0.225418	0.587685
RBMX2_Myotis_lucifugus_009585	213.217	0.192452	0.138365	1.39089	0.164257	0.515632
ENOX2_Myotis_lucifugus_009587	59.9787	0.161002	0.233615	0.689175	0.490713	0.802179
STK26_Myotis_lucifugus_009600	103.817	-0.0585038	0.183597	-0.318654	0.749989	0.91989
RAP2C_Myotis_lucifugus_009602	1000.68	0.0433762	0.0886329	0.489391	0.624565	0.869644
MBNL3_Myotis_lucifugus_009604	92.9273	-0.321072	0.191327	-1.67813	0.0933219	0.392593
HS6ST2_Myotis_lucifugus_009607	98.0974	-0.215958	0.19129	-1.12896	0.258915	0.622771
Hs6st2_Myotis_lucifugus_009608	38.2864	-0.222439	0.289532	-0.76827	0.442327	0.767921
GPC4_Myotis_lucifugus_009613	1721.69	0.124751	0.0680245	1.83392	0.0666663	0.334857
GPC3_Myotis_lucifugus_009614	519.193	-0.0433807	0.104013	-0.417069	0.676628	0.89383
GPC3_Myotis_lucifugus_009615	750.334	-0.143863	0.0851215	-1.69009	0.0910116	0.38688
PSMG4_Myotis_lucifugus_009623	8.6607	0.145038	0.647556	0.223978	0.822775	NA
PHF6_Myotis_lucifugus_009625	560.149	0.369196	0.097771	3.77613	0.000159283	0.00358141
HPRT1_Myotis_lucifugus_009626	327.719	0.0951203	0.110488	0.860911	0.389287	0.732988
FAM122B_Myotis_lucifugus_009629	43.7411	-0.0228518	0.291867	-0.0782951	0.937593	0.981367
MOSPD1_Myotis_lucifugus_009632	35.7332	-0.097682	0.305492	-0.319753	0.749156	0.919769
RTL8A_Myotis_lucifugus_009634	122.787	-0.126653	0.18438	-0.686913	0.492137	0.803077
ZNF449_Myotis_lucifugus_009636	100.591	0.215995	0.184182	1.17273	0.240906	0.605068
ZNF75D_Myotis_lucifugus_009638	151.748	0.273283	0.155018	1.76291	0.0779159	0.358239
ZNF449_Myotis_lucifugus_009639	2.52109	-0.0602188	1.0977	-0.0548591	0.956251	NA
INTS6L_Myotis_lucifugus_009641	66.2539	0.564519	0.22326	2.52853	0.0114541	0.114809
MMGT1_Myotis_lucifugus_009642	63.7013	0.252665	0.235542	1.0727	0.283406	0.644563
SLC9A6_Myotis_lucifugus_009644	478.008	0.0749002	0.096845	0.773402	0.439284	0.767323
FHL1_Myotis_lucifugus_009646	15005.1	0.00772327	0.055692	0.138678	0.889704	0.968644
HTATSF1_Myotis_lucifugus_009649	1014.11	0.0700623	0.0863088	0.811763	0.416927	0.752845
ARHGEF6_Myotis_lucifugus_009655	98.0368	0.358775	0.186119	1.92766	0.0538977	0.298
CHTOP_Myotis_lucifugus_009658	16.1193	-0.0634289	0.473037	-0.134089	0.893332	0.968912
RBMX_Myotis_lucifugus_009659	3665.45	0.0924985	0.072642	1.27335	0.202895	0.561894
Rnf7_Myotis_lucifugus_009673	11.0933	0.342441	0.578299	0.592152	0.553749	0.840004
Fgf13_Myotis_lucifugus_009677	201.026	0.12658	0.139789	0.905506	0.365197	0.716386
Fgf13_Myotis_lucifugus_009678	77.8404	0.344773	0.206076	1.67304	0.094319	0.39505
Unknown_Myotis_lucifugus_009679	39.5493	0.108501	0.286136	0.379193	0.704545	0.904003
NPM1_Myotis_lucifugus_009685	1.69004	-1.54414	1.58565	-0.973819	0.330146	NA
ATP11C_Myotis_lucifugus_009691	325.633	0.381434	0.127236	2.99785	0.00271888	0.0401674
Atp11c_Myotis_lucifugus_009692	43.449	0.370928	0.26992	1.37421	0.169376	0.521307
UHRF1BP1L_Myotis_lucifugus_009701	2.19206	0.678884	1.19983	0.565816	0.571519	NA
LDOC1_Myotis_lucifugus_009706	219.706	0.10341	0.134913	0.766496	0.443381	0.768787
DDX1_Myotis_lucifugus_009714	105.751	-0.0188506	0.177163	-0.106403	0.915263	0.97428
SLITRK2_Myotis_lucifugus_009721	7.2118	-0.348851	0.668771	-0.52163	0.601928	NA
FMR1_Myotis_lucifugus_009731	1563.87	1.25594	0.0797116	15.756	6.24376e-56	8.3824e-54
IDS_Myotis_lucifugus_009744	183.296	0.205545	0.146623	1.40185	0.160959	0.511428
MAGEA10_Myotis_lucifugus_009748	3.52788	0.402227	0.928525	0.433189	0.664877	NA
Tmem185a_Myotis_lucifugus_009749	24.8871	-0.361013	0.379324	-0.951728	0.341235	0.69707
MAMLD1_Myotis_lucifugus_009754	72.728	0.469586	0.219361	2.1407	0.0322983	0.221758
MTM1_Myotis_lucifugus_009757	46.1928	0.129971	0.261487	0.497047	0.619156	0.866919
MTM1_Myotis_lucifugus_009759	97.6262	0.0143998	0.194859	0.0738987	0.941091	0.981772
MTMR1_Myotis_lucifugus_009760	439.795	-0.0468326	0.110498	-0.423832	0.671689	0.891716
CD99L2_Myotis_lucifugus_009761	48.9576	-0.0460629	0.258486	-0.178202	0.858564	0.960879
HMGB3_Myotis_lucifugus_009762	772.678	-0.221306	0.0893527	-2.47677	0.0132576	0.126781
VMA21_Myotis_lucifugus_009765	1572.35	0.0777297	0.0847441	0.917229	0.359023	0.712165
Cetn2_Myotis_lucifugus_009784	636.158	0.0464505	0.0886955	0.523707	0.600482	0.860909
NSDHL_Myotis_lucifugus_009785	538.221	0.0779428	0.0924213	0.843342	0.399037	0.740463
ZNF185_Myotis_lucifugus_009787	25.6452	0.436187	0.354573	1.23018	0.21863	0.579885
ZNF275_Myotis_lucifugus_009794	121.633	-0.0345092	0.173016	-0.199457	0.841905	0.954799
ZFP92_Myotis_lucifugus_009796	3.75788	0.306431	0.890756	0.344013	0.730837	NA
Trex2_Myotis_lucifugus_009797	5.35423	1.36359	0.799476	1.7056	0.0880827	NA
ECM2_Myotis_lucifugus_009798	3.39757	0.210083	0.934726	0.224754	0.822171	NA
Bgn_Myotis_lucifugus_009799	2900.57	0.00649471	0.082721	0.0785135	0.93742	0.981362
Atp2b3_Myotis_lucifugus_009800	5.66812	0.0390398	0.751493	0.0519497	0.958569	NA
Ccnq_Myotis_lucifugus_009801	51.5424	0.00560844	0.250514	0.0223878	0.982139	0.994764
Slc6a8_Myotis_lucifugus_009804	355.617	-0.00532225	0.108492	-0.0490566	0.960874	0.988526
Bcap31_Myotis_lucifugus_009805	676.928	-0.133263	0.0957222	-1.39219	0.163866	0.515632
Abcd1_Myotis_lucifugus_009806	252.312	0.0452498	0.131939	0.34296	0.731629	0.915011
PLXNB3_Myotis_lucifugus_009807	27.9702	0.102645	0.360745	0.284537	0.775999	0.930747
SRPK3_Myotis_lucifugus_009808	26.4809	0.0555504	0.361713	0.153576	0.877944	0.965732
Idh3g_Myotis_lucifugus_009809	574.825	0.0180603	0.11068	0.163176	0.87038	0.964196
Ssr4_Myotis_lucifugus_009810	861.358	-0.264742	0.093091	-2.8439	0.00445644	0.0593921
PDZD4_Myotis_lucifugus_009811	35.3693	0.197493	0.309787	0.63751	0.523793	0.824662
L1CAM_Myotis_lucifugus_009812	19.8562	-0.0391173	0.399915	-0.0978138	0.92208	0.977002
ARHGAP4_Myotis_lucifugus_009814	4.697	0.36261	0.807621	0.448986	0.653442	NA
NAA10_Myotis_lucifugus_009815	583.315	-0.217357	0.103751	-2.095	0.0361713	0.236714
RENBP_Myotis_lucifugus_009816	42.0787	-0.0353003	0.2725	-0.129542	0.896928	0.970158
HCFC1_Myotis_lucifugus_009818	2682.01	-0.041503	0.0768318	-0.54018	0.589073	0.855281
TMEM187_Myotis_lucifugus_009819	12.7938	-0.30271	0.500352	-0.604995	0.545182	0.837344
IRAK1_Myotis_lucifugus_009820	449.498	-0.0226945	0.101037	-0.224615	0.822279	0.948443
MECP2_Myotis_lucifugus_009821	63.6417	-0.457961	0.228383	-2.00524	0.0449379	0.26773
Emd_Myotis_lucifugus_009828	748.346	-0.163877	0.101163	-1.61993	0.105246	0.418083
FLNA_Myotis_lucifugus_009829	61959.1	-0.15032	0.0738189	-2.03633	0.0417175	0.256536
RPL10_Myotis_lucifugus_009831	7183.76	-0.100696	0.0707462	-1.42335	0.154636	0.501008
DNASE1L1_Myotis_lucifugus_009832	197.281	-0.0442929	0.141802	-0.312358	0.754769	0.922791
TAZ_Myotis_lucifugus_009833	70.3811	-0.181064	0.220512	-0.821107	0.411586	0.749954
ATP6AP1_Myotis_lucifugus_009834	623.377	-0.117022	0.1032	-1.13394	0.256819	0.621164
Gdi1_Myotis_lucifugus_009835	912.051	-0.110919	0.0795426	-1.39446	0.16318	0.514737
Fam50a_Myotis_lucifugus_009836	41.2318	-0.167065	0.292629	-0.570909	0.568061	0.846552
PLXNA3_Myotis_lucifugus_009838	396.708	-0.268596	0.116068	-2.31413	0.0206608	0.167275
Plxna3_Myotis_lucifugus_009839	66.0458	-0.092995	0.222446	-0.418057	0.675905	0.893568
PLXNA3_Myotis_lucifugus_009840	34.6986	-0.380712	0.305384	-1.24666	0.212521	0.571905
UBL4A_Myotis_lucifugus_009841	541.406	-0.241073	0.113552	-2.12301	0.0337529	0.227011
SLC10A3_Myotis_lucifugus_009842	103.874	-0.0788722	0.204558	-0.385574	0.699812	0.90281
FAM3A_Myotis_lucifugus_009844	195.847	0.810387	0.142903	5.67088	1.42065e-08	5.25261e-07
G6PD_Myotis_lucifugus_009845	558.556	-0.0155485	0.0992254	-0.156698	0.875483	0.965169
IKBKG_Myotis_lucifugus_009846	93.5112	-0.183642	0.194903	-0.942219	0.34608	0.701392
DKC1_Myotis_lucifugus_009855	1460.22	-0.0567895	0.0734356	-0.773325	0.43933	0.767323
MPP1_Myotis_lucifugus_009856	178.763	-0.173275	0.150584	-1.15068	0.249862	0.614324
F8_Myotis_lucifugus_009858	11.7718	-0.0695975	0.510232	-0.136404	0.891502	0.968768
FUNDC2_Myotis_lucifugus_009860	257.17	0.0782833	0.123303	0.634886	0.525502	0.825371
Unknown_Myotis_lucifugus_009861	173.019	0.634622	0.156726	4.04925	5.13829e-05	0.00130132
Brcc3_Myotis_lucifugus_009862	201.62	0.264544	0.139467	1.89682	0.0578517	0.311153
VBP1_Myotis_lucifugus_009864	576.752	0.501874	0.0934495	5.37054	7.85029e-08	2.67374e-06
RAB39B_Myotis_lucifugus_009866	19.546	-0.185103	0.416573	-0.444347	0.656792	0.885192
F8A1_Myotis_lucifugus_009869	4.0908	-0.0612544	0.860867	-0.0711543	0.943275	NA
SPRY3_Myotis_lucifugus_009871	12.7266	0.0500742	0.511197	0.0979548	0.921968	0.977002
VAMP7_Myotis_lucifugus_009872	183.989	0.0926381	0.141634	0.654065	0.51307	0.817411
ZXDB_Myotis_lucifugus_009873	122.168	-0.227373	0.186218	-1.221	0.222085	0.583617
MAPRE1_Myotis_lucifugus_009874	2.37065	1.28227	1.20386	1.06513	0.286819	NA
ZXDB_Myotis_lucifugus_009875	44.7509	-0.675984	0.27985	-2.41553	0.0157125	0.141031
FAAH2_Myotis_lucifugus_009878	123.301	-0.0285185	0.17025	-0.16751	0.866969	0.963876
SPIN2_Myotis_lucifugus_009881	11.6357	-0.789213	0.531201	-1.48571	0.137355	0.473094
NBDY_Myotis_lucifugus_009882	1.79038	-0.403452	1.40349	-0.287464	0.773757	NA
UBQLN2_Myotis_lucifugus_009884	573.558	-0.134171	0.0962751	-1.39362	0.163431	0.515164
KLF8_Myotis_lucifugus_009885	21.5179	0.322126	0.377244	0.853895	0.393163	0.735578
RRAGB_Myotis_lucifugus_009886	41.9997	0.251009	0.287067	0.874392	0.381905	0.726936
MAGEH1_Myotis_lucifugus_009887	72.8033	-0.322989	0.224134	-1.44105	0.14957	0.492641
USP51_Myotis_lucifugus_009888	1.49137	-1.55126	1.59382	-0.973301	0.330404	NA
APEX2_Myotis_lucifugus_009894	48.5683	-0.10652	0.275791	-0.386235	0.699323	0.902599
MAGED2_Myotis_lucifugus_009898	531.289	0.0798254	0.100194	0.796711	0.425619	0.758415
GNL3L_Myotis_lucifugus_009900	741.36	-0.00615463	0.0873138	-0.0704887	0.943805	0.982781
FGD1_Myotis_lucifugus_009903	269.173	0.00339344	0.120006	0.0282772	0.977441	0.993966
TSR2_Myotis_lucifugus_009904	501.992	0.0652895	0.102773	0.635277	0.525248	0.825355
WNK3_Myotis_lucifugus_009907	5.14355	1.05015	0.797072	1.31751	0.187668	NA
WNK3_Myotis_lucifugus_009908	15.8218	1.03434	0.44293	2.33522	0.0195317	0.162187
FAM120C_Myotis_lucifugus_009909	408.345	-0.0485143	0.114077	-0.425276	0.670635	0.89116
PHF8_Myotis_lucifugus_009910	278.243	-0.114083	0.121063	-0.94234	0.346019	0.701392
HUWE1_Myotis_lucifugus_009914	797.061	0.188301	0.0875731	2.15022	0.0315379	0.218169
HUWE1_Myotis_lucifugus_009915	1612.74	0.0526192	0.0701958	0.749606	0.453492	0.776581
HSD17B10_Myotis_lucifugus_009918	439.719	-0.123707	0.11744	-1.05337	0.292173	0.653579
SMC1A_Myotis_lucifugus_009920	2051.68	0.16021	0.0795843	2.01309	0.0441055	0.264595
Iqsec2_Myotis_lucifugus_009922	183.052	0.250225	0.149309	1.67589	0.0937591	0.393685
KDM5C_Myotis_lucifugus_009923	1254.88	-0.10324	0.0809988	-1.27459	0.202456	0.561759
TSPYL2_Myotis_lucifugus_009925	123.641	0.048462	0.180146	0.269015	0.787918	0.936222
GPR173_Myotis_lucifugus_009926	54.6745	-0.270764	0.250068	-1.08276	0.278914	0.640563
MAGED4_Myotis_lucifugus_009927	1003.53	-0.0364782	0.0803597	-0.453936	0.649875	0.88241
MAGED1_Myotis_lucifugus_009928	589.365	-0.141199	0.0954405	-1.47944	0.139022	0.475605
GSPT2_Myotis_lucifugus_009929	13.918	-0.133525	0.476197	-0.280399	0.779172	0.932053
SHROOM4_Myotis_lucifugus_009937	193.589	0.0149956	0.142509	0.105226	0.916197	0.974626
Clcn5_Myotis_lucifugus_009941	92.3016	-0.0551711	0.207865	-0.265418	0.790688	0.93689
usp22-a_Myotis_lucifugus_009944	9.78153	0.0863139	0.583799	0.147849	0.882462	NA
PPP1R3F_Myotis_lucifugus_009945	4.01297	-0.453427	0.916515	-0.49473	0.620791	NA
FOXP3_Myotis_lucifugus_009946	2.16124	0.313861	1.16821	0.268669	0.788184	NA
CCDC22_Myotis_lucifugus_009947	136.395	-0.113043	0.168205	-0.672055	0.501549	0.809058
CACNA1F_Myotis_lucifugus_009948	5.7242	-0.207251	0.728196	-0.284609	0.775944	NA
SYP_Myotis_lucifugus_009949	2.89481	-0.0489632	1.07292	-0.0456354	0.963601	NA
PRICKLE3_Myotis_lucifugus_009950	516.558	-0.102507	0.0969366	-1.05747	0.290299	0.651453
PLP2_Myotis_lucifugus_009951	1387.67	0.0274187	0.0898597	0.305127	0.760269	0.924708
MAGIX_Myotis_lucifugus_009952	2.70307	-0.697052	1.0871	-0.641203	0.521391	NA
WDR45_Myotis_lucifugus_009953	60.5336	0.011877	0.230094	0.0516178	0.958833	0.98791
CCDC120_Myotis_lucifugus_009954	3.16354	-0.256501	1.00164	-0.25608	0.797889	NA
TFE3_Myotis_lucifugus_009957	261.37	0.0540475	0.120248	0.449466	0.653095	0.884439
GRIPAP1_Myotis_lucifugus_009958	458.901	0.523406	0.0983021	5.32447	1.01249e-07	3.43154e-06
KCND1_Myotis_lucifugus_009959	3.84172	0.482112	0.960697	0.501836	0.615783	NA
Otud5_Myotis_lucifugus_009961	436.28	-0.0192305	0.102833	-0.187007	0.851655	0.958104
PIM2_Myotis_lucifugus_009962	9.50405	-0.0727717	0.58808	-0.123745	0.901517	NA
SLC35A2_Myotis_lucifugus_009963	261.378	-0.193287	0.136126	-1.41992	0.155631	0.50267
PQBP1_Myotis_lucifugus_009964	785.144	-0.0289669	0.0963802	-0.300548	0.763759	0.926472
TIMM17B_Myotis_lucifugus_009965	155.497	-0.234714	0.162191	-1.44714	0.147857	0.489952
Hdac6_Myotis_lucifugus_009968	294.944	-0.226541	0.116027	-1.95249	0.0508798	0.287404
SUV39H1_Myotis_lucifugus_009972	351.731	-0.0449105	0.123013	-0.365088	0.715046	0.908847
WDR13_Myotis_lucifugus_009974	61.789	-0.218901	0.22933	-0.954524	0.339818	0.697002
Rbm3_Myotis_lucifugus_009975	5282	-0.0639411	0.0661504	-0.966601	0.333743	0.692797
TBC1D25_Myotis_lucifugus_009976	128.147	-0.327718	0.172269	-1.90236	0.0571241	0.308801
EBP_Myotis_lucifugus_009977	224.514	-0.136628	0.13471	-1.01424	0.31047	0.671439
PORCN_Myotis_lucifugus_009978	507.638	-0.0833086	0.104483	-0.797342	0.425252	0.758173
FTSJ1_Myotis_lucifugus_009980	437.89	-0.115996	0.104925	-1.10551	0.268937	0.632566
SLC38A5_Myotis_lucifugus_009981	924.89	-0.0610953	0.0862108	-0.708674	0.478527	0.794366
ZNF182_Myotis_lucifugus_009983	21.5936	0.0512776	0.397418	0.129027	0.897336	0.970162
ZNF81_Myotis_lucifugus_009984	30.6217	0.28766	0.334497	0.859976	0.389802	0.733359
UXT_Myotis_lucifugus_009985	93.8771	-0.30298	0.195507	-1.54971	0.121211	0.446108
ELK1_Myotis_lucifugus_009986	396.647	0.0349198	0.10703	0.326263	0.744226	0.918437
SYN1_Myotis_lucifugus_009989	17.1293	0.538825	0.423368	1.27271	0.203121	0.561894
TIMP1_Myotis_lucifugus_009990	4252.52	0.00538455	0.0680583	0.0791166	0.93694	0.981362
ARAF_Myotis_lucifugus_009991	313.834	0.0651839	0.117736	0.553645	0.579822	0.850332
ZNF41_Myotis_lucifugus_009994	30.7816	0.0483821	0.336968	0.143581	0.885831	0.967259
USP11_Myotis_lucifugus_010000	98.5698	0.358634	0.189762	1.88991	0.0587695	0.313402
USP11_Myotis_lucifugus_010001	243.497	0.227127	0.125171	1.81454	0.0695951	0.341311
CDK16_Myotis_lucifugus_010002	1559.84	-0.00257053	0.0776902	-0.033087	0.973605	0.992588
UBA1_Myotis_lucifugus_010003	3572.17	-0.0135044	0.0736725	-0.183304	0.85456	0.959084
RBM10_Myotis_lucifugus_010004	661.387	-0.257504	0.0985881	-2.61191	0.00900368	0.0976503
NDUFB11_Myotis_lucifugus_010005	260.374	-0.217999	0.132963	-1.63955	0.101099	0.409489
RGN_Myotis_lucifugus_010007	5.32808	-0.432805	0.759835	-0.569604	0.568947	NA
JADE3_Myotis_lucifugus_010008	14.3755	0.05235	0.469818	0.111426	0.911278	0.973965
RP2_Myotis_lucifugus_010009	59.0366	-0.325631	0.247253	-1.317	0.18784	0.546601
Slc9a7_Myotis_lucifugus_010013	14.5884	-0.544832	0.551653	-0.987636	0.323331	0.683949
SLC9A7_Myotis_lucifugus_010014	29.4512	-0.053894	0.328225	-0.164198	0.869575	0.964176
ZNF674_Myotis_lucifugus_010015	8.05777	0.236244	0.616241	0.383362	0.701451	NA
Kdm6a_Myotis_lucifugus_010022	229.772	0.0722141	0.129681	0.556858	0.577625	0.850012
FUNDC1_Myotis_lucifugus_010025	112.848	0.0269581	0.181203	0.148773	0.881733	0.966593
MAOB_Myotis_lucifugus_010032	9.34812	0.0351888	0.575465	0.0611486	0.951241	NA
MAOA_Myotis_lucifugus_010033	145.773	-0.0925349	0.158226	-0.584827	0.558664	0.842903
Unknown_Myotis_lucifugus_010036	124.282	0.117035	0.173296	0.675347	0.499455	0.807877
CASK_Myotis_lucifugus_010039	707.111	-0.0312751	0.0920738	-0.339674	0.734102	0.91535
CASK_Myotis_lucifugus_010040	2186.58	0.085563	0.0652435	1.31144	0.189709	0.548118
Ddx3x_Myotis_lucifugus_010042	4860.4	0.151459	0.0611812	2.47558	0.013302	0.12703
USP9X_Myotis_lucifugus_010044	4413.27	-0.0859609	0.0624952	-1.37548	0.168983	0.520885
MED14_Myotis_lucifugus_010048	896.718	0.0788788	0.0838741	0.940442	0.346991	0.702517
CXorf38_Myotis_lucifugus_010049	186.449	1.00142	0.152156	6.58153	4.65619e-11	2.07867e-09
ATP6AP2_Myotis_lucifugus_010051	673.122	-0.0634261	0.0925863	-0.685049	0.493313	0.803563
BCOR_Myotis_lucifugus_010054	474.623	0.0251528	0.0978711	0.257	0.797179	0.939325
MID1IP1_Myotis_lucifugus_010057	42.9401	-0.671771	0.277816	-2.41805	0.0156041	0.140565
RPGR_Myotis_lucifugus_010063	40.924	0.156256	0.278816	0.560428	0.575187	0.849379
SRPX_Myotis_lucifugus_010064	28.4564	0.106641	0.332443	0.32078	0.748377	0.919396
Actbl2_Myotis_lucifugus_010065	8273.48	-0.0181588	0.0826426	-0.219727	0.826084	0.94955
GPBP1_Myotis_lucifugus_010069	845.734	0.120915	0.0860963	1.40442	0.160193	0.510527
MIER3_Myotis_lucifugus_010070	151.023	-0.0845488	0.157702	-0.536129	0.591869	0.857451
SETD9_Myotis_lucifugus_010071	57.6175	-0.412275	0.241199	-1.70928	0.0873998	0.380664
MAP3K1_Myotis_lucifugus_010072	152.493	-0.0946927	0.155492	-0.608988	0.542532	0.836035
DDX4_Myotis_lucifugus_010074	6.47412	-0.945814	0.72041	-1.31288	0.189222	NA
Slc38a9_Myotis_lucifugus_010075	259.944	0.0448281	0.128149	0.349814	0.726479	0.912733
PLPP1_Myotis_lucifugus_010076	1325.12	0.0719627	0.0757916	0.94948	0.342376	0.698183
DHX29_Myotis_lucifugus_010077	1646.96	-0.0416355	0.0716158	-0.581373	0.560989	0.843744
NDUFS4_Myotis_lucifugus_010079	716.089	-0.093823	0.0969745	-0.967501	0.333293	0.692633
FST_Myotis_lucifugus_010080	10423.9	0.254946	0.0703189	3.62557	0.000288326	0.00606845
MOCS2_Myotis_lucifugus_010081	107.997	-0.0244284	0.176447	-0.138446	0.889888	0.968644
ITGA2_Myotis_lucifugus_010082	533.264	-0.223741	0.105071	-2.12943	0.0332186	0.224939
ITGA1_Myotis_lucifugus_010083	116.898	-0.438403	0.17702	-2.47657	0.0132651	0.126781
PELO_Myotis_lucifugus_010084	591.833	-0.0738461	0.105221	-0.701821	0.482791	0.797189
PARP8_Myotis_lucifugus_010089	47.9043	-0.000428698	0.258907	-0.0016558	0.998679	0.999178
PARP8_Myotis_lucifugus_010091	23.4419	0.0505055	0.36453	0.13855	0.889806	0.968644
MTMR12_Myotis_lucifugus_010093	157.535	-0.0493129	0.157762	-0.312578	0.754601	0.922791
ZFR_Myotis_lucifugus_010094	2359.74	0.227236	0.0740998	3.06663	0.00216489	0.0333736
SUB1_Myotis_lucifugus_010096	1643.49	0.681763	0.0729911	9.34035	9.6012e-21	6.60524e-19
NPR3_Myotis_lucifugus_010097	174.722	-0.238448	0.153413	-1.55429	0.120115	0.444817
NPR3_Myotis_lucifugus_010098	288.752	0.180249	0.122198	1.47505	0.140198	0.476849
TARS_Myotis_lucifugus_010099	2071.29	0.0271096	0.0651627	0.416028	0.677389	0.89398
ADAMTS12_Myotis_lucifugus_010100	1638	-0.0770006	0.0795306	-0.968188	0.33295	0.692536
ADAMTS12_Myotis_lucifugus_010101	121.808	-0.0178858	0.17657	-0.101296	0.919316	0.976107
AMACR_Myotis_lucifugus_010104	145.234	-0.44488	0.16777	-2.65172	0.00800828	0.0898851
C1qtnf3_Myotis_lucifugus_010105	2456.45	-0.0960828	0.0675263	-1.42289	0.154767	0.501198
RAI14_Myotis_lucifugus_010106	5776.53	0.0334822	0.0613793	0.545498	0.585411	0.85418
RAD1_Myotis_lucifugus_010107	182.851	-0.0450963	0.151346	-0.297967	0.765728	0.927149
BRIX1_Myotis_lucifugus_010108	726.162	0.205981	0.0919682	2.2397	0.0251105	0.187488
DNAJC21_Myotis_lucifugus_010109	599.332	0.128777	0.0942271	1.36666	0.171731	0.525145
PRLR_Myotis_lucifugus_010111	9.20513	0.033038	0.574267	0.0575308	0.954122	NA
UGT3A1_Myotis_lucifugus_010116	4.49908	0.411258	0.838192	0.490649	0.623674	NA
LMBRD2_Myotis_lucifugus_010117	645.566	-0.0627001	0.0977594	-0.641371	0.521281	0.823434
SKP2_Myotis_lucifugus_010118	136.939	-0.190925	0.166531	-1.14648	0.251596	0.616198
Nadk2_Myotis_lucifugus_010119	193.687	-0.230855	0.143069	-1.61359	0.106616	0.421071
NME2_Myotis_lucifugus_010121	142.091	-0.447996	0.17563	-2.55079	0.0107478	0.110076
SLC1A3_Myotis_lucifugus_010122	6.13884	-0.00644012	0.725788	-0.00887327	0.99292	NA
NIPBL_Myotis_lucifugus_010124	2059.56	0.397051	0.0936042	4.24181	2.21724e-05	0.00059534
CPLANE1_Myotis_lucifugus_010126	636.101	-0.164372	0.0911889	-1.80254	0.0714601	0.344303
NUP155_Myotis_lucifugus_010127	173.018	-0.103815	0.150219	-0.691093	0.489507	0.801244
NUP155_Myotis_lucifugus_010128	55.672	-0.57588	0.267114	-2.15593	0.0310889	0.216573
WDR70_Myotis_lucifugus_010129	307.314	0.0487547	0.118333	0.412014	0.680329	0.894915
WDR70_Myotis_lucifugus_010132	277.218	0.157084	0.12564	1.25028	0.211199	0.57101
GDNF_Myotis_lucifugus_010134	35.7231	0.640193	0.310704	2.06046	0.039355	0.247252
LIFR_Myotis_lucifugus_010138	554.59	-0.0314386	0.0944357	-0.33291	0.739202	0.916661
OSMR_Myotis_lucifugus_010139	663.718	0.133075	0.0897044	1.48348	0.137946	0.47427
RICTOR_Myotis_lucifugus_010140	228.481	0.0879406	0.138754	0.633789	0.526218	0.825942
DAB2_Myotis_lucifugus_010146	549.106	-0.128372	0.102085	-1.25751	0.208569	0.568293
Unknown_Myotis_lucifugus_010147	3.65748	0.0249865	0.905127	0.0276056	0.977977	NA
PMPCB_Myotis_lucifugus_010148	57.5885	-0.539687	0.261074	-2.06718	0.0387172	0.245346
RPL24_Myotis_lucifugus_010149	2.39577	-0.449369	1.13579	-0.395646	0.692366	NA
PTGER4_Myotis_lucifugus_010153	317.992	0.0874128	0.117867	0.741626	0.458314	0.780581
TTC33_Myotis_lucifugus_010154	73.4855	-0.0344871	0.218993	-0.15748	0.874866	0.965169
PRKAA1_Myotis_lucifugus_010155	575.881	0.194268	0.0941163	2.06413	0.0390056	0.246029
Unknown_Myotis_lucifugus_010156	28.6401	0.0502326	0.330315	0.152075	0.879128	0.966011
RPL37_Myotis_lucifugus_010158	2185.59	-0.248143	0.0994156	-2.49602	0.0125597	0.122221
CARD6_Myotis_lucifugus_010159	14.4121	0.167238	0.474955	0.352114	0.724753	0.911909
C7_Myotis_lucifugus_010160	4.54027	0.0882931	0.83568	0.105654	0.915857	NA
S1PR2_Myotis_lucifugus_010163	13.3454	-0.119396	0.527392	-0.22639	0.820898	0.948443
OXCT1_Myotis_lucifugus_010165	389.414	0.128198	0.104805	1.2232	0.221252	0.582654
C5orf51_Myotis_lucifugus_010166	403.097	0.139738	0.106784	1.3086	0.19067	0.549747
FBXO4_Myotis_lucifugus_010167	2.63415	-0.674524	1.11577	-0.604539	0.545485	NA
FBXO4_Myotis_lucifugus_010168	68.0767	-0.245645	0.23024	-1.06691	0.286014	0.647178
GHR_Myotis_lucifugus_010170	224.483	-0.258091	0.142898	-1.80612	0.0708996	0.34379
CCDC152_Myotis_lucifugus_010171	22.4829	0.47082	0.380212	1.23831	0.215602	0.575758
SELENOP_Myotis_lucifugus_010172	15.2799	0.220134	0.450518	0.488625	0.625107	0.869644
EGLN1_Myotis_lucifugus_010174	3.74256	0.300453	0.899825	0.333902	0.738454	NA
ZNF131_Myotis_lucifugus_010175	732.354	0.0477511	0.0980723	0.486897	0.626332	0.870531
HMGCS1_Myotis_lucifugus_010177	3909.47	-0.19142	0.0623096	-3.07208	0.00212576	0.0330653
Unknown_Myotis_lucifugus_010179	1.89098	1.27035	1.35876	0.934929	0.349825	NA
C5orf34_Myotis_lucifugus_010180	137.45	-0.10341	0.159208	-0.649528	0.515997	0.819027
Paip1_Myotis_lucifugus_010181	1233.24	-0.0555007	0.0762886	-0.727509	0.466914	0.786295
NNT_Myotis_lucifugus_010182	696.339	-0.13811	0.0925111	-1.4929	0.135463	0.470349
FGF10_Myotis_lucifugus_010186	2.75926	0.071238	1.07767	0.0661038	0.947295	NA
Fgf10_Myotis_lucifugus_010187	2.21263	-1.35905	1.27743	-1.06389	0.287377	NA
DNAJC19_Myotis_lucifugus_010188	57.1245	-0.131888	0.247038	-0.533875	0.593428	0.857953
MRPS30_Myotis_lucifugus_010189	393.998	0.0143497	0.106691	0.134498	0.893008	0.968912
EMB_Myotis_lucifugus_010191	232.822	0.247769	0.137109	1.80709	0.0707485	0.343629
SEMA5A_Myotis_lucifugus_010192	11.417	0.0617728	0.526797	0.117261	0.906653	0.973007
BTF3_Myotis_lucifugus_010194	20.5617	-0.160506	0.398718	-0.402556	0.687275	0.896911
ATPSCKMT_Myotis_lucifugus_010195	56.8214	-0.295368	0.252529	-1.16964	0.242145	0.606025
CCT5_Myotis_lucifugus_010196	4372.27	-0.0107108	0.0603716	-0.177415	0.859182	0.960994
CMBL_Myotis_lucifugus_010197	25.4133	0.293945	0.347115	0.846824	0.397093	0.73933
6-Mar_Myotis_lucifugus_010198	1390.37	0.116302	0.0815058	1.42692	0.153604	0.499187
DAP_Myotis_lucifugus_010200	736.747	0.0624983	0.100094	0.624397	0.532367	0.830506
DNAH5_Myotis_lucifugus_010204	74.0933	0.2172	0.230939	0.940506	0.346958	0.702517
DNAH5_Myotis_lucifugus_010205	83.5303	0.00351837	0.201241	0.0174833	0.986051	0.995812
DNAH5_Myotis_lucifugus_010206	93.5348	-0.0625476	0.18846	-0.331888	0.739974	0.916892
TRIO_Myotis_lucifugus_010207	537.716	-0.113472	0.093944	-1.20787	0.227096	0.589495
Trio_Myotis_lucifugus_010208	1596.29	-0.0869024	0.0702583	-1.2369	0.216125	0.576168
TRIO_Myotis_lucifugus_010209	1307.02	0.0349282	0.0738107	0.473214	0.63606	0.874486
OTULINL_Myotis_lucifugus_010210	2.32359	-0.303527	1.21828	-0.249145	0.803249	NA
OTULIN_Myotis_lucifugus_010211	166.277	-0.114877	0.162691	-0.706109	0.480121	0.795375
ANKH_Myotis_lucifugus_010212	172.792	0.0738408	0.163093	0.452752	0.650727	0.882877
Ankh_Myotis_lucifugus_010213	17.0712	-0.335399	0.440378	-0.761617	0.446289	0.771603
FBXL7_Myotis_lucifugus_010214	142.393	0.0455968	0.159187	0.286435	0.774545	0.930737
MYADM_Myotis_lucifugus_010217	452.038	-0.145577	0.252813	-0.575829	0.564731	0.845395
ZNF622_Myotis_lucifugus_010218	768.673	-0.0806235	0.0913739	-0.882347	0.377589	0.724961
RETREG1_Myotis_lucifugus_010219	42.6673	0.193586	0.272137	0.711354	0.476865	0.793512
Retreg1_Myotis_lucifugus_010220	5.07302	-0.141157	0.774935	-0.182154	0.855462	NA
MYO10_Myotis_lucifugus_010221	3051.08	-0.114343	0.0683468	-1.67298	0.0943312	0.39505
MYO10_Myotis_lucifugus_010222	1699.23	-0.0812933	0.0693227	-1.17268	0.240925	0.605068
BASP1_Myotis_lucifugus_010224	1236.38	0.100792	0.0869106	1.15972	0.246161	0.610184
CDH6_Myotis_lucifugus_010253	125.119	0.218084	0.173995	1.25339	0.210063	0.569905
DROSHA_Myotis_lucifugus_010254	1523.13	-0.00985088	0.0777097	-0.126765	0.899126	0.970503
C5orf22_Myotis_lucifugus_010255	421.526	-0.0757345	0.105314	-0.719133	0.472059	0.790556
PDZD2_Myotis_lucifugus_010258	6.3264	0.139648	0.703577	0.198482	0.842668	NA
Golph3_Myotis_lucifugus_010259	2245.69	0.187812	0.0784377	2.39441	0.016647	0.146995
MTRR_Myotis_lucifugus_010261	93.262	-0.0302001	0.199672	-0.151248	0.87978	0.966139
FASTKD3_Myotis_lucifugus_010262	44.6385	0.134024	0.270045	0.496303	0.61968	0.867107
ADCY2_Myotis_lucifugus_010264	10.8225	0.537242	0.566441	0.948452	0.3429	0.698783
TENT4A_Myotis_lucifugus_010266	1347.61	0.29431	0.0803566	3.66255	0.000249713	0.00532874
SRD5A1_Myotis_lucifugus_010267	137.471	-0.176435	0.161213	-1.09442	0.273771	0.636253
NSUN2_Myotis_lucifugus_010268	1453.8	0.123538	0.0737299	1.67554	0.0938279	0.393764
UBE2QL1_Myotis_lucifugus_010270	86.1554	0.196773	0.196724	1.00025	0.317188	0.67812
MED10_Myotis_lucifugus_010271	370.358	-0.0180381	0.109296	-0.16504	0.868913	0.964176
ICE1_Myotis_lucifugus_010273	892.858	0.0549803	0.0835848	0.657778	0.510681	0.8154
Ice1_Myotis_lucifugus_010274	99.22	0.292076	0.190119	1.53628	0.12447	0.452941
ICE1_Myotis_lucifugus_010275	21.4355	0.263567	0.381226	0.691367	0.489335	0.801152
IRX2_Myotis_lucifugus_010281	56.1214	-0.238018	0.240375	-0.990196	0.322078	0.683026
NDUFS6_Myotis_lucifugus_010284	203.279	-0.111896	0.152156	-0.735405	0.462093	0.783162
MRPL36_Myotis_lucifugus_010285	125.013	-0.159063	0.167687	-0.948575	0.342837	0.698783
LPCAT1_Myotis_lucifugus_010287	274.785	-0.145966	0.118964	-1.22697	0.219833	0.581084
Slc6a3_Myotis_lucifugus_010288	2.31606	-1.42135	1.26611	-1.12261	0.261603	NA
CLPTM1L_Myotis_lucifugus_010289	969.122	-0.00925747	0.0826381	-0.112024	0.910804	0.973965
Slc12a7_Myotis_lucifugus_010293	802.829	0.4533	0.0879932	5.15154	2.58363e-07	8.52659e-06
NKD2_Myotis_lucifugus_010294	2.70951	-0.324548	1.103	-0.29424	0.768574	NA
TRIP13_Myotis_lucifugus_010296	544.618	-0.0346905	0.0923561	-0.375617	0.707202	0.905165
BRD9_Myotis_lucifugus_010297	501.902	-0.0608184	0.0972435	-0.625424	0.531693	0.830294
CEP72_Myotis_lucifugus_010299	214.47	-0.254195	0.138342	-1.83744	0.0661448	0.333449
SLC9A3_Myotis_lucifugus_010300	3.01167	-1.35586	1.13313	-1.19656	0.231476	NA
EXOC3_Myotis_lucifugus_010301	675.377	-0.0716588	0.0928336	-0.771906	0.44017	0.767686
AHRR_Myotis_lucifugus_010302	450.07	-0.0432227	0.112501	-0.3842	0.70083	0.90296
Pdcd6_Myotis_lucifugus_010303	1080.13	0.037597	0.0771792	0.48714	0.626159	0.870379
SDHA_Myotis_lucifugus_010304	1828.52	-0.122231	0.0764431	-1.59898	0.109826	0.427433
CCDC127_Myotis_lucifugus_010305	302.077	0.0331186	0.117609	0.2816	0.778251	0.931664
PLEKHG4B_Myotis_lucifugus_010307	38.9759	0.116365	0.296	0.393124	0.694228	0.90105
PDE4D_Myotis_lucifugus_010310	213.241	0.157597	0.14031	1.1232	0.261352	0.625546
DEPDC1B_Myotis_lucifugus_010317	236.305	-0.0450628	0.130148	-0.346244	0.729159	0.913933
ELOVL7_Myotis_lucifugus_010318	20.2322	0.183495	0.40543	0.452593	0.650842	0.882877
rps13_Myotis_lucifugus_010320	22.7786	-0.176671	0.381911	-0.462597	0.643653	0.879056
ERCC8_Myotis_lucifugus_010323	138.49	-0.0714407	0.160748	-0.444428	0.656733	0.885192
NDUFAF2_Myotis_lucifugus_010324	38.3721	-0.13617	0.292887	-0.464925	0.641985	0.878268
Unknown_Myotis_lucifugus_010325	16.8736	-0.261594	0.444202	-0.588908	0.555923	0.84118
SMIM15_Myotis_lucifugus_010327	131.648	-0.000441322	0.165697	-0.00266343	0.997875	0.999178
Unknown_Myotis_lucifugus_010328	29.2809	-0.357349	0.330665	-1.0807	0.279832	0.641383
PPDPF_Myotis_lucifugus_010330	369.034	-0.273101	0.116132	-2.35165	0.0186903	0.158053
SSRP1_Myotis_lucifugus_010331	11.2863	-0.520929	0.546502	-0.953206	0.340485	0.697002
ZSWIM6_Myotis_lucifugus_010332	263.29	0.372651	0.128097	2.90913	0.00362441	0.0508815
Unknown_Myotis_lucifugus_010333	1.83679	0.291354	1.29465	0.225044	0.821945	NA
KIF2A_Myotis_lucifugus_010334	1214.23	0.194079	0.0875016	2.21801	0.0265542	0.195298
DIMT1_Myotis_lucifugus_010335	349.485	0.0470566	0.115202	0.408469	0.68293	0.89521
IPO11_Myotis_lucifugus_010336	680.654	0.0414568	0.0916167	0.452503	0.650907	0.882877
IPO11_Myotis_lucifugus_010337	114.562	0.043045	0.178809	0.240732	0.809763	0.943796
CWC27_Myotis_lucifugus_010346	300.813	0.177018	0.121962	1.45141	0.146665	0.487402
ADAMTS6_Myotis_lucifugus_010348	929.993	0.16984	0.0929054	1.82809	0.0675354	0.33617
ADAMTS6_Myotis_lucifugus_010350	423.438	0.235309	0.107763	2.18357	0.0289941	0.206666
C1orf210_Myotis_lucifugus_010351	2.07114	0.569891	1.22354	0.465772	0.641379	NA
CENPK_Myotis_lucifugus_010352	180.068	0.153518	0.150796	1.01805	0.308655	0.670028
PPWD1_Myotis_lucifugus_010353	491.866	0.127171	0.096074	1.32368	0.185609	0.543427
Trim23_Myotis_lucifugus_010354	443.104	0.0407979	0.112227	0.363529	0.71621	0.909052
TRAPPC13_Myotis_lucifugus_010355	471.109	0.160067	0.0987804	1.62043	0.105139	0.417897
SGTB_Myotis_lucifugus_010356	11.2654	-0.0142583	0.548396	-0.0260001	0.979257	0.994415
NLN_Myotis_lucifugus_010359	361.18	0.0581682	0.113633	0.511898	0.608723	0.863727
Erbin_Myotis_lucifugus_010360	2712.04	0.168838	0.0811833	2.07972	0.0375515	0.241855
SREK1_Myotis_lucifugus_010361	1089.47	0.108505	0.0923016	1.17555	0.239774	0.603823
MAST4_Myotis_lucifugus_010365	48.9515	0.421098	0.280268	1.50249	0.132972	0.467926
MAST4_Myotis_lucifugus_010366	44.8116	0.312777	0.276185	1.13249	0.257429	0.621164
PIK3R1_Myotis_lucifugus_010371	351.692	0.131838	0.125888	1.04727	0.294976	0.655776
SLC30A5_Myotis_lucifugus_010374	1725.78	0.098035	0.0723012	1.35592	0.175123	0.528367
CCNB1_Myotis_lucifugus_010375	3872.18	-0.0391791	0.060016	-0.652812	0.513878	0.817813
CENPH_Myotis_lucifugus_010376	143.633	0.287852	0.157859	1.82348	0.0682313	0.337753
MRPS36_Myotis_lucifugus_010377	401.223	0.09692	0.103373	0.937575	0.348463	0.703546
CDK7_Myotis_lucifugus_010378	376.086	0.0253041	0.10886	0.232446	0.816192	0.946536
CCDC125_Myotis_lucifugus_010379	27.6486	0.393117	0.3466	1.13421	0.256706	0.621061
AK6_Myotis_lucifugus_010380	632.488	-0.0215361	0.0902765	-0.238557	0.811449	0.944361
RAD17_Myotis_lucifugus_010381	273.679	0.0061058	0.13409	0.0455352	0.963681	0.988969
MARVELD2_Myotis_lucifugus_010382	2.06706	-0.112535	1.21036	-0.0929766	0.925922	NA
GTF2H2_Myotis_lucifugus_010385	168.608	0.244646	0.149259	1.63907	0.1012	0.409657
NAIP_Myotis_lucifugus_010386	6.76416	-0.43428	0.69085	-0.628617	0.5296	NA
SMN1_Myotis_lucifugus_010387	573.198	0.194152	0.098531	1.97046	0.0487854	0.280035
Unknown_Myotis_lucifugus_010388	3.36215	0.895081	0.95	0.94219	0.346095	NA
Serf1_Myotis_lucifugus_010389	65.1395	0.0610729	0.226861	0.269209	0.787769	0.936222
BDP1_Myotis_lucifugus_010390	345.75	0.34877	0.120853	2.88591	0.00390286	0.0536468
BDP1_Myotis_lucifugus_010392	1473.3	0.328797	0.104441	3.14816	0.001643	0.026855
RPL35A_Myotis_lucifugus_010393	6.46266	-0.00334544	0.709259	-0.00471681	0.996237	NA
MAP1B_Myotis_lucifugus_010397	3.23963	-0.203521	1.03172	-0.197264	0.843621	NA
MAP1B_Myotis_lucifugus_010398	1222.58	-0.0608814	0.0839129	-0.72553	0.468127	0.787133
MRPS27_Myotis_lucifugus_010399	240.948	-0.021931	0.133512	-0.164262	0.869525	0.964176
PTCD2_Myotis_lucifugus_010400	86.9068	0.218415	0.195456	1.11747	0.263795	0.627729
TNPO1_Myotis_lucifugus_010404	1885.74	0.082161	0.0705472	1.16462	0.244171	0.607812
FCHO2_Myotis_lucifugus_010405	267.877	0.137475	0.125049	1.09936	0.27161	0.634748
Unknown_Myotis_lucifugus_010412	10.2395	-0.254678	0.555774	-0.458241	0.646779	0.880542
Unknown_Myotis_lucifugus_010413	29.4789	-0.722036	0.35137	-2.05492	0.0398868	0.249342
BTF3_Myotis_lucifugus_010414	2547.68	-0.00216222	0.0668775	-0.0323311	0.974208	0.992742
ANKRA2_Myotis_lucifugus_010415	59.9652	0.195468	0.237835	0.821866	0.411153	0.749651
UTP15_Myotis_lucifugus_010416	658.973	-0.0160147	0.106699	-0.150093	0.880691	0.966425
ARHGEF28_Myotis_lucifugus_010417	3.20967	0.0303963	0.957052	0.0317603	0.974663	NA
ARHGEF28_Myotis_lucifugus_010419	29.1406	0.590644	0.363124	1.62656	0.10383	0.416546
ENC1_Myotis_lucifugus_010420	257.752	-0.158364	0.127753	-1.23961	0.21512	0.575071
HEXB_Myotis_lucifugus_010421	501.165	0.0335084	0.101618	0.32975	0.741589	0.917228
GFM2_Myotis_lucifugus_010422	150.641	-0.00523953	0.154035	-0.0340152	0.972865	0.99225
NSA2_Myotis_lucifugus_010423	1315.64	0.0716013	0.0803454	0.891169	0.372838	0.722483
FAM169A_Myotis_lucifugus_010424	15.7377	-0.564757	0.491157	-1.14985	0.250205	0.614863
GCNT4_Myotis_lucifugus_010425	42.9077	-0.197615	0.274859	-0.718968	0.472161	0.790556
HMGCR_Myotis_lucifugus_010429	9205.63	-0.159083	0.0650692	-2.44483	0.0144919	0.134454
COL4A3BP_Myotis_lucifugus_010430	404.108	0.0635017	0.125639	0.505428	0.613258	0.865319
col4a3bp_Myotis_lucifugus_010431	13.0291	-0.519975	0.497445	-1.04529	0.295889	0.656967
POLK_Myotis_lucifugus_010432	235.273	0.138072	0.132463	1.04234	0.297255	0.658028
POC5_Myotis_lucifugus_010433	182.511	-0.167126	0.149251	-1.11977	0.262812	0.626688
IQGAP2_Myotis_lucifugus_010436	26.0495	0.389294	0.364311	1.06857	0.285261	0.646337
F2RL2_Myotis_lucifugus_010437	430.953	-0.0613762	0.112554	-0.545303	0.585545	0.854285
F2R_Myotis_lucifugus_010438	453.892	-0.0132873	0.0996615	-0.133324	0.893937	0.968912
F2RL1_Myotis_lucifugus_010440	14.6344	-0.0866522	0.487042	-0.177915	0.858789	0.960879
AGGF1_Myotis_lucifugus_010444	383.226	0.0652775	0.11644	0.560609	0.575064	0.849379
ZBED3_Myotis_lucifugus_010445	5.82809	-0.0322312	0.724397	-0.0444939	0.964511	NA
PDE8B_Myotis_lucifugus_010448	4.00347	-0.572552	0.923721	-0.619832	0.535368	NA
WDR41_Myotis_lucifugus_010449	158.855	-0.10522	0.164628	-0.639139	0.522733	0.824025
TBCA_Myotis_lucifugus_010452	270.646	-0.0315981	0.134101	-0.235628	0.813721	0.945767
AP3B1_Myotis_lucifugus_010458	187.47	0.0203597	0.153579	0.132568	0.894535	0.968912
AP3B1_Myotis_lucifugus_010460	744.994	0.0486924	0.0874702	0.556674	0.57775	0.850012
SCAMP1_Myotis_lucifugus_010463	591.177	0.187618	0.094616	1.98295	0.0473735	0.275836
LHFPL2_Myotis_lucifugus_010465	86.362	-0.188656	0.197721	-0.954152	0.340007	0.697002
DMGDH_Myotis_lucifugus_010471	18.5599	-0.0221451	0.413726	-0.053526	0.957313	0.987246
DMGDH_Myotis_lucifugus_010472	4.64613	-0.159731	0.853036	-0.18725	0.851465	NA
BHMT2_Myotis_lucifugus_010473	755.768	-0.0995753	0.0827648	-1.20311	0.228933	0.591496
BHMT_Myotis_lucifugus_010474	3.82458	-0.638756	0.934596	-0.683457	0.494318	NA
JMY_Myotis_lucifugus_010475	274.429	-0.11354	0.124078	-0.915066	0.360157	0.71299
HOMER1_Myotis_lucifugus_010476	935.373	0.167432	0.102013	1.64128	0.10074	0.408994
TENT2_Myotis_lucifugus_010477	1685.29	0.540451	0.0863855	6.25627	3.94288e-10	1.64223e-08
FBXO31_Myotis_lucifugus_010478	2.19631	1.53963	1.25074	1.23098	0.218332	NA
MTX3_Myotis_lucifugus_010481	121.311	-0.295738	0.169183	-1.74803	0.0804583	0.36335
Thbs4_Myotis_lucifugus_010482	6344.36	-0.0627303	0.0610027	-1.02832	0.3038	0.665827
Serinc5_Myotis_lucifugus_010483	60.7284	-0.466819	0.240933	-1.93754	0.0526788	0.293964
ZFYVE16_Myotis_lucifugus_010486	1603.4	0.437475	0.0854186	5.12154	3.03049e-07	9.90219e-06
FAM151B_Myotis_lucifugus_010487	11.9675	-0.811029	0.544554	-1.48934	0.136397	0.471973
Dhfr_Myotis_lucifugus_010489	499.168	0.0518321	0.0958988	0.540487	0.588861	0.855281
MSH3_Myotis_lucifugus_010490	98.2599	0.0842546	0.184901	0.455674	0.648624	0.881925
MSH3_Myotis_lucifugus_010493	61.6875	0.133243	0.22968	0.580123	0.561831	0.843744
MSH3_Myotis_lucifugus_010494	88.1435	0.0468204	0.194401	0.240845	0.809675	0.943796
Ckmt2_Myotis_lucifugus_010497	1.70669	-0.790128	1.44928	-0.545186	0.585625	NA
ZCCHC9_Myotis_lucifugus_010498	318.937	0.0392091	0.112115	0.349723	0.726546	0.912733
ACOT12_Myotis_lucifugus_010499	2.78004	0.44608	1.09289	0.408164	0.683153	NA
SSBP2_Myotis_lucifugus_010500	77.4753	0.0799856	0.207885	0.38476	0.700416	0.90281
Atg10_Myotis_lucifugus_010502	9.41508	0.303393	0.573287	0.529216	0.596656	NA
ATG10_Myotis_lucifugus_010503	11.513	0.10582	0.52426	0.201847	0.840036	0.954323
RPS23_Myotis_lucifugus_010505	3889.01	-0.196037	0.087437	-2.24203	0.0249591	0.186971
TMEM167A_Myotis_lucifugus_010510	349.388	-0.138766	0.120372	-1.15281	0.248986	0.613067
XRCC4_Myotis_lucifugus_010512	93.6795	0.276619	0.189965	1.45616	0.14535	0.48474
VCAN_Myotis_lucifugus_010514	194.542	-0.125087	0.143758	-0.870121	0.384234	0.727563
VCAN_Myotis_lucifugus_010515	1392.58	0.0891496	0.0957662	0.930909	0.351901	0.706034
EDIL3_Myotis_lucifugus_010517	4.84656	-0.174987	0.805023	-0.217369	0.827921	NA
COX7C_Myotis_lucifugus_010527	833.857	-0.103406	0.0894504	-1.15602	0.247675	0.612089
RPS24_Myotis_lucifugus_010528	31.4434	-0.186231	0.33283	-0.559539	0.575794	0.849379
Unknown_Myotis_lucifugus_010529	31.4434	-0.186231	0.33283	-0.559539	0.575794	0.849379
RASA1_Myotis_lucifugus_010530	2926.45	0.336537	0.0841976	3.99699	6.41538e-05	0.00158132
CCNH_Myotis_lucifugus_010531	365.903	0.141407	0.113495	1.24593	0.212789	0.571905
TMEM161B_Myotis_lucifugus_010535	161.074	0.116547	0.15	0.776979	0.437171	0.766037
MEF2C_Myotis_lucifugus_010538	726.954	0.723995	0.0850201	8.51558	1.65763e-17	1.03718e-15
Mef2c_Myotis_lucifugus_010539	70.2721	0.665036	0.232646	2.85857	0.00425552	0.0572425
CETN3_Myotis_lucifugus_010543	222.46	0.267423	0.145361	1.83972	0.0658098	0.332002
MBLAC2_Myotis_lucifugus_010546	18.114	0.0342328	0.413287	0.0828305	0.933986	0.98065
POLR3G_Myotis_lucifugus_010547	192.607	0.0186895	0.140625	0.132903	0.89427	0.968912
LYSMD3_Myotis_lucifugus_010548	494.041	0.0669863	0.099592	0.672607	0.501198	0.809058
MRTO4_Myotis_lucifugus_010557	99.0473	-0.236393	0.190475	-1.24107	0.214579	0.574041
ARRDC3_Myotis_lucifugus_010559	380.95	0.367492	0.124049	2.96247	0.00305178	0.044421
NR2F1_Myotis_lucifugus_010569	866.547	0.204934	0.0825773	2.48173	0.0130747	0.12564
Unknown_Myotis_lucifugus_010570	200.011	0.0803174	0.134392	0.597635	0.550083	0.83875
FAM172A_Myotis_lucifugus_010576	204.036	0.3083	0.140921	2.18775	0.028688	0.205625
KIAA0825_Myotis_lucifugus_010580	35.8153	0.124977	0.297997	0.41939	0.674931	0.893201
KIAA0825_Myotis_lucifugus_010581	22.2095	0.0873292	0.390283	0.223759	0.822945	0.948443
SLF1_Myotis_lucifugus_010583	254.187	-0.0417209	0.123434	-0.338001	0.735363	0.915598
TTC37_Myotis_lucifugus_010589	1270.15	0.0407262	0.0799937	0.509118	0.61067	0.864233
ARSK_Myotis_lucifugus_010590	115.72	0.0982772	0.171887	0.571754	0.567488	0.846368
ZNF420_Myotis_lucifugus_010592	312.947	0.0294026	0.119502	0.246043	0.805649	0.942275
RFESD_Myotis_lucifugus_010593	100.09	0.0109527	0.183089	0.0598216	0.952298	0.985141
SPATA9_Myotis_lucifugus_010594	19.4543	0.245298	0.426147	0.575618	0.564873	0.845395
RHOBTB3_Myotis_lucifugus_010595	3675.36	0.105792	0.0660226	1.60236	0.109076	0.425777
GLRX_Myotis_lucifugus_010596	1836.76	0.279841	0.0729496	3.83608	0.000125012	0.00288111
ELL2_Myotis_lucifugus_010597	120.26	0.136907	0.173446	0.789338	0.429914	0.761237
ELL2_Myotis_lucifugus_010598	418.155	0.318684	0.111627	2.85489	0.00430513	0.0578295
PCSK1_Myotis_lucifugus_010599	20.6129	0.440331	0.401935	1.09553	0.273286	0.635794
CAST_Myotis_lucifugus_010601	638.578	0.0651355	0.0910602	0.715301	0.474423	0.792294
ERAP1_Myotis_lucifugus_010602	996.924	1.06596	0.0859234	12.4059	2.42679e-35	2.34669e-33
ERAP2_Myotis_lucifugus_010603	340.411	2.2296	0.119646	18.6349	1.67346e-77	2.69076e-75
LNPEP_Myotis_lucifugus_010604	869.269	0.24211	0.091264	2.65285	0.00798142	0.0896564
LIX1_Myotis_lucifugus_010605	9.07538	0.0192822	0.591719	0.0325867	0.974004	NA
RIOK2_Myotis_lucifugus_010607	834.253	0.0551205	0.0869085	0.634236	0.525927	0.825735
RGMB_Myotis_lucifugus_010613	131.02	-0.0811916	0.161456	-0.502871	0.615055	0.866327
CHD1_Myotis_lucifugus_010614	1554.96	0.229808	0.0857391	2.68032	0.00735524	0.0857573
FAM174A_Myotis_lucifugus_010616	156.262	0.110445	0.163589	0.675138	0.499588	0.807921
PAM_Myotis_lucifugus_010624	726.023	0.0562419	0.0916645	0.613562	0.539505	0.834109
PAM_Myotis_lucifugus_010625	7213.82	0.0495486	0.0651292	0.760773	0.446793	0.771871
GIN1_Myotis_lucifugus_010626	69.3516	0.179972	0.218989	0.821833	0.411172	0.749651
PPIP5K2_Myotis_lucifugus_010627	1381.99	0.059506	0.0801381	0.742543	0.457759	0.780311
LAMTOR2_Myotis_lucifugus_010629	13.1613	0.173352	0.480819	0.360535	0.718447	0.910187
Unknown_Myotis_lucifugus_010630	61.9528	0.122848	0.229927	0.534292	0.59314	0.857902
UNC119-binding_Myotis_lucifugus_010631	270.283	0.168281	0.12328	1.36504	0.172242	0.525659
PRELID1_Myotis_lucifugus_010633	158.771	-0.363848	0.183972	-1.97773	0.0479593	0.27725
NUDT12_Myotis_lucifugus_010637	41.307	-0.142756	0.286214	-0.498776	0.617937	0.866698
Efna5_Myotis_lucifugus_010644	13.991	0.0142611	0.475403	0.0299979	0.976069	0.993674
Unknown_Myotis_lucifugus_010645	24.2742	-0.185475	0.36232	-0.51191	0.608714	0.863727
Unknown_Myotis_lucifugus_010646	51.1646	-0.0856202	0.251653	-0.340231	0.733682	0.91535
FBXL17_Myotis_lucifugus_010648	200.435	0.0234075	0.134838	0.173597	0.862183	0.96246
FER_Myotis_lucifugus_010649	197.432	0.222224	0.166506	1.33463	0.181998	0.537634
FER_Myotis_lucifugus_010650	105.045	0.251673	0.18783	1.3399	0.180278	0.535797
PJA2_Myotis_lucifugus_010651	1380.35	0.0287749	0.0778934	0.369414	0.711819	0.907972
MAN2A1_Myotis_lucifugus_010655	428.92	0.345472	0.104922	3.29266	0.000992437	0.0177076
MAN2A1_Myotis_lucifugus_010656	353.144	0.217263	0.120449	1.80378	0.0712659	0.344087
TMEM232_Myotis_lucifugus_010659	2.07739	-0.0116796	1.20004	-0.00973273	0.992235	NA
SLC25A46_Myotis_lucifugus_010660	543.479	0.0610505	0.101029	0.604287	0.545653	0.837344
WDR36_Myotis_lucifugus_010666	809.307	0.00736284	0.0914529	0.0805097	0.935832	0.981362
CAMK4_Myotis_lucifugus_010667	28.8355	1.64803	0.354504	4.64884	3.33812e-06	9.82116e-05
STARD4_Myotis_lucifugus_010668	241.381	-0.2124	0.130158	-1.63186	0.102709	0.413817
NREP_Myotis_lucifugus_010669	106.347	0.102161	0.193453	0.528095	0.597434	0.859641
EPB41L4A_Myotis_lucifugus_010670	2.09259	-0.0960133	1.19557	-0.0803075	0.935993	NA
ANAPC15_Myotis_lucifugus_010673	92.6178	-0.194945	0.195242	-0.998478	0.318048	0.678835
APC_Myotis_lucifugus_010677	1987.02	0.0885024	0.0877856	1.00817	0.313375	0.674216
SRP19_Myotis_lucifugus_010678	592.576	0.0602128	0.100316	0.600231	0.548352	0.837977
REEP5_Myotis_lucifugus_010679	189.498	-0.0453915	0.145943	-0.311023	0.755783	0.923373
DCP2_Myotis_lucifugus_010680	299.005	0.0184413	0.117551	0.156879	0.87534	0.965169
Unknown_Myotis_lucifugus_010681	25.3444	-0.452465	0.384172	-1.17777	0.23889	0.602844
Unknown_Myotis_lucifugus_010682	25.8565	-0.225146	0.372505	-0.604413	0.545569	0.837344
MCC_Myotis_lucifugus_010683	9.77809	-0.570576	0.590783	-0.965796	0.334146	NA
YTHDC2_Myotis_lucifugus_010686	725.906	0.0134725	0.0936271	0.143895	0.885583	0.967259
Unknown_Myotis_lucifugus_010690	5.52543	-0.119665	0.741766	-0.161325	0.871838	NA
PGGT1B_Myotis_lucifugus_010692	483.166	0.13057	0.103627	1.26	0.207669	0.567524
CCDC112_Myotis_lucifugus_010693	152.01	-0.0561626	0.160388	-0.350167	0.726213	0.912584
FTL_Myotis_lucifugus_010695	1582.82	-0.170045	0.0805593	-2.11081	0.0347888	0.230969
FEM1C_Myotis_lucifugus_010697	784.089	0.265737	0.0999454	2.65882	0.00784152	0.0889766
TICAM2_Myotis_lucifugus_010698	865.963	-0.00364613	0.0814869	-0.044745	0.964311	0.988969
CDO1_Myotis_lucifugus_010699	270.828	0.0283378	0.121967	0.23234	0.816274	0.946536
ATG12_Myotis_lucifugus_010701	334.101	-0.112396	0.114094	-0.985118	0.324566	0.685061
AP3S1_Myotis_lucifugus_010702	1190.93	0.204575	0.0744467	2.74794	0.00599714	0.0741623
Unknown_Myotis_lucifugus_010703	9.94705	-0.537078	0.584928	-0.918195	0.358517	NA
LVRN_Myotis_lucifugus_010704	165.058	0.163454	0.154387	1.05873	0.289722	0.650795
ARL14EPL_Myotis_lucifugus_010705	4.26639	0.20623	0.889234	0.231919	0.816601	NA
COMMD10_Myotis_lucifugus_010706	134.907	-0.0278647	0.160642	-0.173458	0.862291	0.96246
SEMA6A_Myotis_lucifugus_010708	1.71693	0.368661	1.31819	0.279673	0.779729	NA
Sema6a_Myotis_lucifugus_010709	3.65795	-0.545587	0.95604	-0.570673	0.568221	NA
DMXL1_Myotis_lucifugus_010716	95.3044	0.0507291	0.187794	0.270132	0.787059	0.936002
TNFAIP8_Myotis_lucifugus_010718	127.357	0.171053	0.196079	0.872368	0.383008	0.727005
HSD17B4_Myotis_lucifugus_010719	452.528	-0.0327062	0.0989864	-0.330411	0.741089	0.917228
TUB1_Myotis_lucifugus_010720	1.61619	-0.793675	1.46747	-0.540846	0.588614	NA
PRR16_Myotis_lucifugus_010726	3.56434	0.541321	0.938872	0.576566	0.564233	NA
UBA2_Myotis_lucifugus_010730	40.7433	-0.0136583	0.297971	-0.0458377	0.96344	0.988969
SRFBP1_Myotis_lucifugus_010731	1016.97	0.924034	0.0910222	10.1517	3.25493e-24	2.51448e-22
Unknown_Myotis_lucifugus_010732	2.41831	0.893904	1.21072	0.738325	0.460317	NA
LOX_Myotis_lucifugus_010733	9302.86	0.11563	0.0595811	1.94071	0.052293	0.292453
Unknown_Myotis_lucifugus_010734	6.35303	-0.0563343	0.716199	-0.0786574	0.937305	NA
ZNF474_Myotis_lucifugus_010735	5.86871	0.0932852	0.775758	0.12025	0.904285	NA
SNCAIP_Myotis_lucifugus_010737	7.26917	0.0481225	0.663215	0.0725593	0.942157	NA
SNCAIP_Myotis_lucifugus_010738	50.88	0.0532656	0.256819	0.207405	0.835693	0.951892
SNX2_Myotis_lucifugus_010741	62.9008	0.113182	0.252404	0.448415	0.653853	0.884612
SNX2_Myotis_lucifugus_010742	730.625	0.128538	0.0966167	1.3304	0.183388	0.539435
SNX24_Myotis_lucifugus_010743	10.049	-0.783367	0.564151	-1.38858	0.164962	NA
SNX24_Myotis_lucifugus_010744	21.0022	-0.378767	0.390009	-0.971175	0.331461	0.691519
PPIC_Myotis_lucifugus_010745	506.743	0.0155345	0.100862	0.154017	0.877596	0.96566
CEP120_Myotis_lucifugus_010748	653.48	0.0263215	0.0874228	0.301083	0.763351	0.926278
CSNK1G3_Myotis_lucifugus_010749	781.029	0.150499	0.0935774	1.60828	0.107773	0.424219
ACYP1_Myotis_lucifugus_010752	4.91698	-0.214323	0.800417	-0.267764	0.788881	NA
ZNF608_Myotis_lucifugus_010756	87.9454	0.108342	0.192053	0.564122	0.572671	0.849379
ZNF608_Myotis_lucifugus_010758	13.3328	0.0813336	0.483251	0.168305	0.866343	0.963715
GRAMD2B_Myotis_lucifugus_010769	137.011	0.732299	0.169005	4.33301	1.47082e-05	0.000402742
ALDH7A1_Myotis_lucifugus_010770	643.756	0.0805796	0.0909175	0.886294	0.375459	0.723233
PHAX_Myotis_lucifugus_010771	1114.9	0.157753	0.0894931	1.76274	0.0779441	0.358239
LMNB1_Myotis_lucifugus_010774	1947.04	-0.115493	0.0671892	-1.71893	0.0856273	0.376368
3-Mar_Myotis_lucifugus_010775	119.449	-0.318712	0.172571	-1.84684	0.0647698	0.329642
Unknown_Myotis_lucifugus_010776	13.5174	-0.113121	0.477468	-0.236918	0.81272	0.945189
Glutaredoxin-like_Myotis_lucifugus_010777	11.3461	-0.0650203	0.529034	-0.122904	0.902183	0.971723
PRRC1_Myotis_lucifugus_010783	548.981	-0.156966	0.094012	-1.66964	0.0949907	0.396718
HMGB1P1_Myotis_lucifugus_010784	2.75577	-1.20725	1.14947	-1.05027	0.293596	NA
PSMD7_Myotis_lucifugus_010786	42.6357	-0.385243	0.283051	-1.36103	0.173503	0.526721
SLC12A2_Myotis_lucifugus_010788	590.425	-0.0521179	0.0926781	-0.562353	0.573875	0.849379
FBN2_Myotis_lucifugus_010789	39.5394	0.38825	0.281667	1.3784	0.168079	0.520363
FBN2_Myotis_lucifugus_010790	3.50617	-0.589477	0.93831	-0.628233	0.529852	NA
SLC27A6_Myotis_lucifugus_010793	33.3869	0.165724	0.325358	0.509359	0.610501	0.864233
ISOC1_Myotis_lucifugus_010794	299.244	-0.139299	0.115584	-1.20517	0.228137	0.590321
ARPC1A_Myotis_lucifugus_010797	1043.84	-0.0634633	0.0773685	-0.820273	0.41206	0.750459
ARPC1B_Myotis_lucifugus_010798	986.053	-0.256764	0.105705	-2.42905	0.0151384	0.137901
Bud31_Myotis_lucifugus_010799	264.339	-0.00905673	0.120899	-0.0749118	0.940285	0.981635
PTCD1_Myotis_lucifugus_010800	191.21	-0.223368	0.14213	-1.57157	0.116049	0.437256
CPSF4_Myotis_lucifugus_010801	151.865	-0.232909	0.156139	-1.49168	0.135782	0.470852
ATP5MF_Myotis_lucifugus_010802	419.195	0.0290382	0.126609	0.229354	0.818594	0.946764
ZNF394_Myotis_lucifugus_010803	69.8331	0.3154	0.214464	1.47064	0.141388	0.478726
Mark4_Myotis_lucifugus_010804	5.83229	-0.679675	0.743196	-0.91453	0.360438	NA
Unknown_Myotis_lucifugus_010805	5.29692	-0.183942	0.769015	-0.239192	0.810957	NA
ZNF655_Myotis_lucifugus_010806	415.275	0.30064	0.113983	2.63759	0.00834985	0.0922956
ZSCAN25_Myotis_lucifugus_010807	63.4495	-0.15508	0.235623	-0.658169	0.510429	0.8154
CYP3A12_Myotis_lucifugus_010809	169.257	-0.0673229	0.160787	-0.418708	0.67543	0.893508
CYP3A12_Myotis_lucifugus_010811	1.99327	0.0752658	1.21705	0.0618429	0.950688	NA
TRIM4_Myotis_lucifugus_010812	307.927	0.0541764	0.122893	0.440841	0.659328	0.885729
SOD2_Myotis_lucifugus_010815	2.28098	0.156021	1.14543	0.136212	0.891654	NA
ZKSCAN1_Myotis_lucifugus_010816	297.562	-0.101914	0.116391	-0.87562	0.381237	0.726936
ZSCAN21_Myotis_lucifugus_010817	349.949	0.104605	0.115211	0.907941	0.363909	0.715605
ZNF3_Myotis_lucifugus_010818	243.644	-0.0496074	0.128535	-0.385945	0.699538	0.902772
COPS6_Myotis_lucifugus_010819	714.988	-0.102389	0.0918728	-1.11447	0.265079	0.628664
MCM7_Myotis_lucifugus_010820	2152.03	-0.103714	0.0693627	-1.49525	0.13485	0.469695
AP4M1_Myotis_lucifugus_010821	128.621	-0.325751	0.163977	-1.98656	0.0469711	0.274637
CNPY4_Myotis_lucifugus_010822	362.609	0.0789414	0.113782	0.693798	0.487809	0.799884
MBLAC1_Myotis_lucifugus_010823	153.554	-0.140815	0.174147	-0.808601	0.418745	0.753998
PILRA_Myotis_lucifugus_010824	2.19701	-0.244672	1.18933	-0.205723	0.837007	NA
LAMTOR4_Myotis_lucifugus_010831	114.759	-0.220948	0.181625	-1.21651	0.223792	0.585483
MAP11_Myotis_lucifugus_010832	168.576	0.090917	0.148599	0.611828	0.540652	0.834899
GAL3ST4_Myotis_lucifugus_010833	50.1275	-0.038314	0.267858	-0.143039	0.88626	0.967259
GPC2_Myotis_lucifugus_010834	4.93789	-0.218419	0.79534	-0.274623	0.783606	NA
CDC42SE1_Myotis_lucifugus_010836	31.3439	0.00622575	0.342967	0.0181526	0.985517	0.995597
MEPCE_Myotis_lucifugus_010839	366.239	-0.140383	0.112668	-1.24599	0.212769	0.571905
PPP1R35_Myotis_lucifugus_010840	20.9962	-0.825061	0.411647	-2.00429	0.0450385	0.268111
C7orf61_Myotis_lucifugus_010842	6.66641	0.733866	0.679026	1.08076	0.279803	NA
TSC22D4_Myotis_lucifugus_010843	65.9805	-0.452717	0.228555	-1.98078	0.0476159	0.276536
Tsc22d4_Myotis_lucifugus_010844	178.002	-0.223139	0.16214	-1.37621	0.168755	0.520784
NYAP1_Myotis_lucifugus_010845	39.3878	-0.263924	0.289258	-0.912416	0.36155	0.71391
AGFG2_Myotis_lucifugus_010846	318.349	0.765391	0.114569	6.68058	2.37992e-11	1.08972e-09
SAP25_Myotis_lucifugus_010847	2.65673	0.401507	1.08197	0.371087	0.710573	NA
Unknown_Myotis_lucifugus_010848	116.978	0.104266	0.188385	0.553475	0.579938	0.850412
LRCH4_Myotis_lucifugus_010849	437.75	-0.186555	0.119373	-1.5628	0.118101	0.441139
FBXO24_Myotis_lucifugus_010850	23.6548	-0.472299	0.377879	-1.24987	0.211347	0.571162
Pcolce_Myotis_lucifugus_010851	1846.43	-0.09908	0.0684841	-1.44676	0.147965	0.489994
Unknown_Myotis_lucifugus_010852	101.209	-0.186946	0.184935	-1.01087	0.312076	0.672724
GNB2_Myotis_lucifugus_010855	1296.36	-0.223671	0.0926869	-2.41319	0.0158136	0.141718
GIGYF1_Myotis_lucifugus_010856	314.202	-0.110144	0.118948	-0.92598	0.354456	0.709221
Pop7_Myotis_lucifugus_010857	121.363	-0.232771	0.181213	-1.28452	0.198961	0.558512
EPHB4_Myotis_lucifugus_010860	326.161	-0.671541	0.120701	-5.56368	2.64147e-08	9.414e-07
SLC12A9_Myotis_lucifugus_010862	16.3627	-0.0281228	0.436712	-0.0643967	0.948654	0.984307
Slc12a9_Myotis_lucifugus_010863	91.6886	-0.303549	0.195548	-1.5523	0.120591	0.445456
TRIP6_Myotis_lucifugus_010864	502.002	-0.0520767	0.101993	-0.510593	0.609636	0.86405
SRRT_Myotis_lucifugus_010865	2490.05	0.142342	0.0689575	2.06419	0.0389995	0.246029
Ufsp1_Myotis_lucifugus_010866	20.1149	-0.161452	0.408056	-0.395661	0.692355	0.900257
ACHE_Myotis_lucifugus_010867	11.7417	-0.585903	0.530802	-1.10381	0.269677	0.633147
MUC17_Myotis_lucifugus_010870	3.38611	0.497129	0.991401	0.50144	0.616061	NA
TRIM56_Myotis_lucifugus_010871	200.527	0.646507	0.140839	4.59039	4.42424e-06	0.00012719
SERPINE1_Myotis_lucifugus_010872	48205.1	0.33069	0.065039	5.08449	3.68615e-07	1.19373e-05
AP1S1_Myotis_lucifugus_010873	691.013	0.0512284	0.0894774	0.572529	0.566964	0.846104
VGF_Myotis_lucifugus_010874	6.16826	0.100408	0.718255	0.139794	0.888823	NA
NAT16_Myotis_lucifugus_010875	19.0385	-1.00846	0.421502	-2.39253	0.0167326	0.147563
PLOD3_Myotis_lucifugus_010878	2804.12	0.0900378	0.0633667	1.4209	0.155346	0.502662
ZNHIT1_Myotis_lucifugus_010879	145.443	-0.149412	0.169606	-0.880936	0.378353	0.725539
FIS1_Myotis_lucifugus_010881	487.707	-0.243628	0.105298	-2.31369	0.0206845	0.167275
IFT22_Myotis_lucifugus_010884	67.0774	-0.106443	0.221327	-0.480931	0.630566	0.872675
CUX1_Myotis_lucifugus_010889	149.741	0.225938	0.157997	1.43002	0.152712	0.498129
CUX1_Myotis_lucifugus_010890	270.849	-0.0457935	0.124114	-0.368964	0.712154	0.908122
SH2B2_Myotis_lucifugus_010891	40.1444	0.00650315	0.289106	0.022494	0.982054	0.994764
PRKRIP1_Myotis_lucifugus_010892	196.729	-0.0322907	0.139933	-0.230758	0.817503	0.946647
ORAI2_Myotis_lucifugus_010893	67.9876	-0.413818	0.228087	-1.8143	0.0696317	0.341311
ALKBH4_Myotis_lucifugus_010894	57.9233	-0.323977	0.244059	-1.32745	0.184358	0.541254
LRWD1_Myotis_lucifugus_010895	188.092	-0.074288	0.142416	-0.521626	0.601931	0.861589
POLR2J3_Myotis_lucifugus_010896	195.589	0.177251	0.157161	1.12783	0.259391	0.623101
DTX2_Myotis_lucifugus_010900	86.1011	-0.02991	0.210509	-0.142084	0.887014	0.967259
YWHAG_Myotis_lucifugus_010905	1686.68	0.311593	0.0692916	4.49683	6.89726e-06	0.000194247
HSPB1_Myotis_lucifugus_010906	1617.95	-0.253363	0.184408	-1.37393	0.169464	0.521393
MDH2_Myotis_lucifugus_010909	2985.35	-0.118513	0.0708428	-1.67291	0.0943456	0.39505
STYXL1_Myotis_lucifugus_010910	5.17691	0.65924	0.784082	0.84078	0.400471	NA
TMEM120A_Myotis_lucifugus_010913	546.537	-0.1794	0.0959774	-1.86919	0.0615962	0.321531
POR_Myotis_lucifugus_010914	706.23	-0.0853058	0.089404	-0.954161	0.340002	0.697002
RHBDD2_Myotis_lucifugus_010915	103.217	-0.211997	0.200395	-1.0579	0.290102	0.651117
HIP1_Myotis_lucifugus_010919	63.5228	-0.368644	0.236428	-1.55923	0.118943	0.442346
POM121C_Myotis_lucifugus_010921	1481.79	0.0205166	0.0868913	0.236118	0.813341	0.945578
Nsun5_Myotis_lucifugus_010922	198.618	-0.137623	0.140891	-0.976808	0.328664	0.688966
Fzd9_Myotis_lucifugus_010925	5.36926	-1.15049	0.803023	-1.43269	0.151945	NA
BAZ1B_Myotis_lucifugus_010926	3488.55	0.0908271	0.0675981	1.34363	0.179067	0.534226
BCL7B_Myotis_lucifugus_010927	225.122	0.110574	0.145674	0.759054	0.44782	0.772512
TBL2_Myotis_lucifugus_010928	324.855	-0.217333	0.12062	-1.8018	0.0715764	0.344516
VPS37D_Myotis_lucifugus_010930	3.96517	-0.543023	0.910694	-0.596274	0.550992	NA
DNAJC30_Myotis_lucifugus_010931	39.1616	-0.554943	0.307574	-1.80426	0.0711908	0.343963
BUD23_Myotis_lucifugus_010932	812.552	-0.0373931	0.0895581	-0.417529	0.676292	0.893794
STX1A_Myotis_lucifugus_010933	93.5585	-0.251043	0.19606	-1.28044	0.200391	0.560593
ABHD11_Myotis_lucifugus_010935	31.4689	-0.180595	0.324294	-0.556887	0.577604	0.850012
CLDN4_Myotis_lucifugus_010936	3.7627	0.185799	0.906354	0.204996	0.837576	NA
METTL27_Myotis_lucifugus_010937	3.42007	-0.388812	1.00952	-0.385147	0.700129	NA
Unknown_Myotis_lucifugus_010942	3.51765	0.0365241	0.970996	0.037615	0.969995	NA
LIMK1_Myotis_lucifugus_010943	102.519	-0.134378	0.186882	-0.719054	0.472108	0.790556
EIF4H_Myotis_lucifugus_010944	5547.6	0.0900153	0.0598806	1.50325	0.132775	0.467926
RFC2_Myotis_lucifugus_010946	375.965	0.146813	0.108179	1.35713	0.174739	0.528337
CLIP2_Myotis_lucifugus_010947	352.301	0.240054	0.122897	1.95328	0.050786	0.286992
GTF2IRD1_Myotis_lucifugus_010948	133.146	-0.327858	0.162243	-2.02078	0.0433021	0.261591
GTF2I_Myotis_lucifugus_010949	445.891	-0.103613	0.101586	-1.01995	0.307752	0.669038
Phospho1_Myotis_lucifugus_010950	4.60807	-0.066548	0.807675	-0.0823945	0.934333	NA
GTF2I_Myotis_lucifugus_010953	1814.51	-0.000637382	0.0718207	-0.00887463	0.992919	0.997613
GTF2IRD2B_Myotis_lucifugus_010955	118.013	-0.0572785	0.172559	-0.331936	0.739937	0.916892
RCC1L_Myotis_lucifugus_010956	145.224	-0.190662	0.159668	-1.19412	0.232432	0.595603
CASTOR2_Myotis_lucifugus_010957	41.0344	-0.203237	0.279943	-0.725994	0.467842	0.787038
AUTS2_Myotis_lucifugus_010962	1749.4	0.054948	0.077505	0.708961	0.478349	0.794212
Galnt17_Myotis_lucifugus_010964	46.9594	-0.48466	0.284367	-1.70434	0.0883167	0.381764
GALNT17_Myotis_lucifugus_010965	108.937	-0.19199	0.186111	-1.03159	0.302265	0.663869
Pgam5_Myotis_lucifugus_010966	51.607	-0.189292	0.259371	-0.72981	0.465507	0.785231
TYW1_Myotis_lucifugus_010970	257.289	0.178346	0.124158	1.43644	0.150878	0.495451
SBDS_Myotis_lucifugus_010971	750.746	0.0537823	0.0880373	0.610904	0.541263	0.835037
TMEM248_Myotis_lucifugus_010972	684.69	-0.0316016	0.0916192	-0.344923	0.730152	0.914561
RABGEF1_Myotis_lucifugus_010974	396.089	0.163716	0.110727	1.47855	0.13926	0.475904
KCTD7_Myotis_lucifugus_010975	12.1642	-0.727695	0.551401	-1.31972	0.186929	0.545005
TPST1_Myotis_lucifugus_010976	53.8374	-0.219263	0.255154	-0.859335	0.390156	0.733454
ZBTB33_Myotis_lucifugus_010977	21.7155	-0.224729	0.385685	-0.582674	0.560113	0.843744
ASL_Myotis_lucifugus_010978	122.126	-0.231437	0.184212	-1.25636	0.208986	0.568869
GUSB_Myotis_lucifugus_010980	794.805	-0.0208971	0.0826167	-0.25294	0.800315	0.940398
Unknown_Myotis_lucifugus_010981	943.075	0.0812438	0.0899875	0.902834	0.366614	0.717417
CHCHD2_Myotis_lucifugus_010985	640.912	-0.02477	0.105858	-0.233992	0.814991	0.946079
SUMF2_Myotis_lucifugus_010987	30.6591	-0.153295	0.31975	-0.479421	0.631639	0.873431
CCT6A_Myotis_lucifugus_010988	4897.12	-0.0540874	0.0603943	-0.895571	0.370482	0.720842
PSPH_Myotis_lucifugus_010989	127.61	-0.079402	0.180879	-0.438979	0.660676	0.886114
NIPSNAP2_Myotis_lucifugus_010990	572.904	0.0179823	0.0970702	0.18525	0.853033	0.958691
MRPS17_Myotis_lucifugus_010991	226.009	-0.0998243	0.140747	-0.709247	0.478171	0.794212
ZNF713_Myotis_lucifugus_010992	2.54038	-2.33801	1.35567	-1.72461	0.0845971	NA
CCP110_Myotis_lucifugus_010994	489.951	0.253649	0.106906	2.37263	0.017662	0.152876
GDE1_Myotis_lucifugus_010995	575.213	0.19537	0.0922889	2.11694	0.0342648	0.228785
TMC7_Myotis_lucifugus_010997	5.36014	0.648113	0.765788	0.846334	0.397366	NA
COQ7_Myotis_lucifugus_010998	128.843	-0.112304	0.164857	-0.681221	0.495732	0.805482
ITPRIPL2_Myotis_lucifugus_010999	331.663	0.14465	0.138807	1.04209	0.297369	0.658028
SMG1_Myotis_lucifugus_011003	938.564	0.44652	0.0911286	4.89989	9.58918e-07	2.9598e-05
ARL6IP1_Myotis_lucifugus_011004	4038.08	-0.0415363	0.0612452	-0.678197	0.497647	0.80702
XYLT1_Myotis_lucifugus_011008	43.7268	0.176055	0.270128	0.651747	0.514564	0.818142
NOMO1_Myotis_lucifugus_011011	3087.11	-0.0291289	0.0648496	-0.449176	0.653304	0.884486
NOMO3_Myotis_lucifugus_011012	219.715	-0.0049014	0.132002	-0.0371313	0.97038	0.990928
ABCC1_Myotis_lucifugus_011015	571.27	-0.297882	0.0952174	-3.12844	0.00175739	0.0283231
FOPNL_Myotis_lucifugus_011016	120.488	-0.0461633	0.182394	-0.253097	0.800193	0.940398
MYH11_Myotis_lucifugus_011017	2.0394	0.495179	1.24509	0.397704	0.690848	NA
MYH11_Myotis_lucifugus_011018	65.2503	0.204446	0.229639	0.890292	0.373309	0.72259
Nde1_Myotis_lucifugus_011019	392.41	-0.0870612	0.105261	-0.827095	0.408183	0.748453
MARF1_Myotis_lucifugus_011020	350.279	-0.0697797	0.111131	-0.627904	0.530067	0.829066
PDXDC1_Myotis_lucifugus_011026	1073.4	0.0466991	0.0812468	0.57478	0.56544	0.845642
NTAN1_Myotis_lucifugus_011027	153.869	0.802686	0.153699	5.22246	1.76557e-07	5.85476e-06
RRN3_Myotis_lucifugus_011028	2239.05	0.123095	0.0710524	1.73246	0.0831925	0.371129
Bfar_Myotis_lucifugus_011031	455.006	0.090659	0.103704	0.87421	0.382004	0.726936
PARN_Myotis_lucifugus_011032	288.223	0.184729	0.123044	1.50133	0.133271	0.468329
Rpl17_Myotis_lucifugus_011033	11.3966	0.227337	0.522659	0.434962	0.66359	0.887813
MRTFB_Myotis_lucifugus_011034	330.922	-0.249004	0.11782	-2.11344	0.0345635	0.230002
Unknown_Myotis_lucifugus_011035	23.8757	-0.122277	0.375821	-0.325359	0.744909	0.918631
ERCC4_Myotis_lucifugus_011036	194.165	-0.172337	0.140375	-1.22769	0.219565	0.580919
HNRNPA2B1_Myotis_lucifugus_011037	23.8985	0.330906	0.37678	0.878248	0.379809	0.726521
CPPED1_Myotis_lucifugus_011044	35.0644	-0.21043	0.317387	-0.663007	0.507326	0.812897
SNX29_Myotis_lucifugus_011045	3.97557	-0.31942	0.889208	-0.359218	0.719432	NA
SNX29_Myotis_lucifugus_011046	24.4915	0.0894107	0.358114	0.249671	0.802842	0.941268
CYB5A_Myotis_lucifugus_011049	132.607	-0.0138473	0.166998	-0.0829193	0.933916	0.98065
GSPT1_Myotis_lucifugus_011050	3825.26	0.186427	0.076276	2.44412	0.0145208	0.134454
RSL1D1_Myotis_lucifugus_011051	3569.26	0.152732	0.0689937	2.21371	0.026849	0.196438
Unknown_Myotis_lucifugus_011052	34.3133	-0.191605	0.310224	-0.617635	0.536816	0.833012
ZC3H7A_Myotis_lucifugus_011053	845.998	0.196608	0.0874303	2.24874	0.024529	0.185551
TXNDC11_Myotis_lucifugus_011054	595.349	0.0150409	0.0933771	0.161077	0.872033	0.964369
SNN_Myotis_lucifugus_011056	3.72494	-1.30453	1.03121	-1.26505	0.205855	NA
Litaf_Myotis_lucifugus_011057	914.727	0.296826	0.0892664	3.32516	0.000883663	0.0160992
Rmi2_Myotis_lucifugus_011058	12.3185	0.36917	0.505315	0.730573	0.46504	0.784886
SOCS1_Myotis_lucifugus_011062	43.3451	1.69824	0.288164	5.89333	3.78497e-09	1.44982e-07
CLEC16A_Myotis_lucifugus_011063	72.8532	0.143521	0.22102	0.649359	0.516107	0.819027
DEXI_Myotis_lucifugus_011064	102.551	0.0282045	0.206077	0.136864	0.891139	0.968766
Unknown_Myotis_lucifugus_011065	159.769	-0.0492422	0.150812	-0.326515	0.744035	0.918437
TVP23A_Myotis_lucifugus_011069	8.45032	0.288542	0.617093	0.467583	0.640083	NA
NUBP1_Myotis_lucifugus_011070	207.82	0.261112	0.136239	1.91657	0.0552924	0.303286
EMP2_Myotis_lucifugus_011072	382.673	0.113129	0.110357	1.02512	0.305309	0.666958
ATF7IP2_Myotis_lucifugus_011075	41.2198	0.0826586	0.313587	0.263591	0.792095	0.93763
Unknown_Myotis_lucifugus_011077	1.78921	-0.873886	1.37267	-0.636632	0.524365	NA
C16orf72_Myotis_lucifugus_011082	1510.25	0.104099	0.0740453	1.40588	0.15976	0.509847
USP7_Myotis_lucifugus_011085	1891.58	0.0644574	0.0751641	0.857555	0.391138	0.734011
CARHSP1_Myotis_lucifugus_011088	232.306	-0.544794	0.148745	-3.6626	0.000249673	0.00532874
PMM2_Myotis_lucifugus_011089	408.386	0.127875	0.108789	1.17544	0.239819	0.603827
TMEM186_Myotis_lucifugus_011090	47.0442	-0.309302	0.279335	-1.10728	0.268172	0.631305
ABAT_Myotis_lucifugus_011091	15.218	-0.279987	0.474733	-0.589778	0.55534	0.841041
METTL22_Myotis_lucifugus_011092	49.064	0.0639368	0.26018	0.245741	0.805883	0.942366
EEF2KMT_Myotis_lucifugus_011099	72.3427	0.156514	0.219389	0.713411	0.475591	0.793111
ALG1_Myotis_lucifugus_011100	57.4172	-0.242759	0.255322	-0.950796	0.341708	0.697438
ALG1_Myotis_lucifugus_011101	3.92273	-0.554956	0.905514	-0.612863	0.539967	NA
NAGPA_Myotis_lucifugus_011106	51.4103	-0.0770992	0.270836	-0.284672	0.775896	0.930747
PPL_Myotis_lucifugus_011109	4.14948	-1.55186	1.00457	-1.5448	0.122395	NA
PPL_Myotis_lucifugus_011110	19.1169	-0.67749	0.429114	-1.57881	0.11438	0.434578
UBN1_Myotis_lucifugus_011111	964.121	0.000366987	0.0800138	0.00458655	0.99634	0.99854
Unknown_Myotis_lucifugus_011112	1.86827	0.826958	1.29392	0.63911	0.522751	NA
GLYR1_Myotis_lucifugus_011113	1431.7	0.0232785	0.0760856	0.305952	0.759641	0.924676
ROGDI_Myotis_lucifugus_011114	66.6574	-0.161954	0.223798	-0.723663	0.469272	0.788035
ZNF500_Myotis_lucifugus_011117	54.549	0.0475218	0.241652	0.196654	0.844098	0.955364
ANKS3_Myotis_lucifugus_011119	92.8982	-0.249372	0.198992	-1.25317	0.210142	0.569905
Unknown_Myotis_lucifugus_011120	9.6587	-0.351569	0.596907	-0.588984	0.555872	NA
NUDT16L1_Myotis_lucifugus_011121	26.2664	0.242186	0.345478	0.701018	0.483292	0.797211
MGRN1_Myotis_lucifugus_011122	830.939	-0.0600002	0.0878947	-0.682637	0.494836	0.804632
UBALD1_Myotis_lucifugus_011123	153.55	-0.26396	0.155582	-1.6966	0.089773	0.384686
Unknown_Myotis_lucifugus_011124	29.7236	-0.487074	0.330701	-1.47285	0.140791	0.47781
C16orf96_Myotis_lucifugus_011125	4.11305	0.153831	0.873817	0.176045	0.860259	NA
CDIP1_Myotis_lucifugus_011126	129.714	-0.308703	0.167791	-1.8398	0.0657971	0.332002
Hmox2_Myotis_lucifugus_011127	422.251	-0.100457	0.10387	-0.967145	0.333472	0.692774
Nmral1_Myotis_lucifugus_011128	75.3818	-0.372698	0.217166	-1.71619	0.0861276	0.377699
DNAJA3_Myotis_lucifugus_011129	740.529	-0.0288996	0.0886001	-0.326181	0.744288	0.918437
CORO7_Myotis_lucifugus_011130	271.031	-0.212042	0.131635	-1.61083	0.107216	0.422631
GLIS2_Myotis_lucifugus_011131	683.854	0.0906227	0.0952606	0.951313	0.341446	0.697108
TFAP4_Myotis_lucifugus_011132	183.27	-0.0429969	0.144464	-0.297632	0.765984	0.927149
ADCY9_Myotis_lucifugus_011135	67.4479	-0.278446	0.233841	-1.19075	0.233752	0.597149
ADCY9_Myotis_lucifugus_011138	279.802	-0.226943	0.119062	-1.9061	0.0566379	0.307857
CREBBP_Myotis_lucifugus_011143	1765.77	0.0896309	0.0711084	1.26048	0.207495	0.567492
Unknown_Myotis_lucifugus_011144	45.5119	-0.00562897	0.264977	-0.0212433	0.983052	0.994855
TRAP1_Myotis_lucifugus_011145	951.216	-0.128693	0.0786205	-1.63689	0.101654	0.411013
DNASE1_Myotis_lucifugus_011146	13.527	-0.461157	0.483552	-0.953686	0.340243	0.697002
Prelid3b_Myotis_lucifugus_011147	4.82643	-0.661598	0.83896	-0.788592	0.43035	NA
SLX4_Myotis_lucifugus_011148	305.021	-0.107459	0.124038	-0.866338	0.386305	0.729857
Cluap1_Myotis_lucifugus_011150	131.711	-0.0115057	0.165826	-0.0693845	0.944684	0.983203
Uncharacterized_Myotis_lucifugus_011151	5.95376	-0.702165	0.731073	-0.960458	0.336825	NA
Naa60_Myotis_lucifugus_011152	330.813	-0.0420023	0.117586	-0.357204	0.720939	0.911058
ZNF174_Myotis_lucifugus_011153	77.1592	0.315479	0.21557	1.46347	0.143339	0.481793
ZNF75D_Myotis_lucifugus_011154	206.439	0.0615262	0.139379	0.441429	0.658902	0.885624
Unknown_Myotis_lucifugus_011155	35.2123	-0.192662	0.320192	-0.601706	0.54737	0.837628
ZNF263_Myotis_lucifugus_011156	201.59	0.0652019	0.144169	0.45226	0.651082	0.882877
MEFV_Myotis_lucifugus_011157	4.59293	-0.600649	0.836465	-0.718079	0.472708	NA
ZNF200_Myotis_lucifugus_011159	109.57	0.198404	0.179039	1.10816	0.267793	0.631171
ZNF205_Myotis_lucifugus_011162	48.679	-0.531894	0.259425	-2.05028	0.0403367	0.251137
THOC6_Myotis_lucifugus_011167	231.161	-0.275823	0.138695	-1.98869	0.0467351	0.274146
HCFC1R1_Myotis_lucifugus_011168	407.982	-0.195748	0.115015	-1.70193	0.0887687	0.382755
Tnfrsf12a_Myotis_lucifugus_011169	2030.7	0.0198645	0.0763054	0.260329	0.79461	0.938145
CLDN6_Myotis_lucifugus_011170	62.2848	-0.103066	0.233446	-0.441496	0.658854	0.885624
PKMYT1_Myotis_lucifugus_011173	279.804	-0.158773	0.130106	-1.22033	0.222339	0.583903
Paqr4_Myotis_lucifugus_011174	17.5386	-0.832524	0.43708	-1.90474	0.0568141	0.308393
FLYWCH1_Myotis_lucifugus_011176	44.745	-0.0655727	0.268674	-0.24406	0.807184	0.942794
SRRM2_Myotis_lucifugus_011179	7061.18	0.108992	0.0691981	1.57507	0.11524	0.435827
Unknown_Myotis_lucifugus_011180	183.202	0.0866214	0.147152	0.588651	0.556095	0.84118
CUL2_Myotis_lucifugus_011186	3.65299	0.0632803	0.9226	0.068589	0.945317	NA
KCTD5_Myotis_lucifugus_011189	424.118	-0.033102	0.101384	-0.3265	0.744046	0.918437
PDPK1_Myotis_lucifugus_011190	603.839	-0.00283069	0.0900348	-0.0314399	0.974919	0.993093
AMDHD2_Myotis_lucifugus_011191	18.4617	0.0596518	0.41907	0.142343	0.886809	0.967259
ATP6V0C_Myotis_lucifugus_011192	1286.74	-0.0405218	0.098453	-0.411585	0.680644	0.894978
MORF4L2_Myotis_lucifugus_011193	32.3406	0.276984	0.317166	0.873309	0.382495	0.726936
TBC1D24_Myotis_lucifugus_011194	159.466	-0.263346	0.150533	-1.74942	0.0802185	0.362976
TEDC2_Myotis_lucifugus_011196	102.068	-0.507353	0.205615	-2.46749	0.0136064	0.129046
CCNF_Myotis_lucifugus_011197	855.582	-0.104503	0.0833423	-1.2539	0.209879	0.569905
CUL2_Myotis_lucifugus_011199	4.34716	0.0997911	0.856192	0.116552	0.907215	NA
BANP_Myotis_lucifugus_011200	6.07338	-0.214356	0.727667	-0.29458	0.768315	NA
ABCA3_Myotis_lucifugus_011202	252.015	-0.140276	0.127748	-1.09807	0.272175	0.635309
RNPS1_Myotis_lucifugus_011203	2127.55	-0.00366524	0.0685528	-0.0534659	0.957361	0.987246
ECI1_Myotis_lucifugus_011204	199.613	-0.272109	0.137863	-1.97377	0.0484083	0.27864
DNASE1L2_Myotis_lucifugus_011205	5.12563	0.392201	0.799396	0.490621	0.623695	NA
E4F1_Myotis_lucifugus_011206	97.3455	-0.343614	0.201085	-1.7088	0.0874876	0.380664
Unknown_Myotis_lucifugus_011207	5.93492	-0.486119	0.754478	-0.644311	0.519374	NA
PGP_Myotis_lucifugus_011208	209.607	-0.521772	0.162708	-3.20681	0.00134216	0.0226334
BRICD5_Myotis_lucifugus_011209	15.9063	-0.0452372	0.447062	-0.101188	0.919401	0.976107
MLST8_Myotis_lucifugus_011210	111.778	-0.290874	0.183005	-1.58944	0.111962	0.431413
TRAF7_Myotis_lucifugus_011212	665.962	-0.257663	0.0912629	-2.82331	0.00475311	0.0621976
PKD1_Myotis_lucifugus_011213	1850.14	-0.393072	0.101246	-3.88234	0.000103455	0.00244126
Unknown_Myotis_lucifugus_011214	5.84628	-0.208917	0.753864	-0.277128	0.781681	NA
TSC2_Myotis_lucifugus_011215	1293.08	-0.0890215	0.0821449	-1.08371	0.278492	0.640173
NTHL1_Myotis_lucifugus_011216	44.7331	-0.204633	0.293425	-0.697394	0.485556	0.798363
Slc9a3r2_Myotis_lucifugus_011217	33.8425	0.140914	0.320459	0.439726	0.660136	0.886047
SLC9A3R2_Myotis_lucifugus_011218	15.2574	0.346922	0.471866	0.735213	0.46221	0.783183
Znf598_Myotis_lucifugus_011219	500.95	-0.0149758	0.0998673	-0.149957	0.880799	0.966425
GFER_Myotis_lucifugus_011220	92.2361	-0.117984	0.199835	-0.590408	0.554917	0.840831
TBL3_Myotis_lucifugus_011221	508.046	-0.296363	0.109814	-2.69877	0.00695958	0.082254
Rps2_Myotis_lucifugus_011223	10753	-0.244223	0.0795355	-3.07062	0.00213616	0.0331249
NDUFB10_Myotis_lucifugus_011224	693.177	-0.0785865	0.0850876	-0.923594	0.355698	0.710265
MSRB1_Myotis_lucifugus_011226	106.277	-0.282693	0.20703	-1.36547	0.172105	0.525358
FAHD1_Myotis_lucifugus_011230	104.417	0.0282608	0.180632	0.156455	0.875675	0.965169
HAGH_Myotis_lucifugus_011231	64.337	-0.170105	0.247594	-0.687032	0.492063	0.80305
IGFALS_Myotis_lucifugus_011232	3.54281	-0.446693	0.958835	-0.465871	0.641308	NA
NUBP2_Myotis_lucifugus_011233	133.948	-0.323664	0.169094	-1.91411	0.0556063	0.304307
SPSB3_Myotis_lucifugus_011234	181.775	-0.32224	0.15448	-2.08596	0.0369823	0.24008
EME2_Myotis_lucifugus_011235	30.9541	-0.612993	0.33074	-1.8534	0.0638253	0.327608
MRPS34_Myotis_lucifugus_011236	564.946	-0.306219	0.0997434	-3.07007	0.0021401	0.0331392
NME3_Myotis_lucifugus_011237	20.6301	-0.66802	0.396148	-1.68629	0.09174	0.388778
MAPK8IP3_Myotis_lucifugus_011238	161.477	-0.206897	0.157889	-1.3104	0.19006	0.54879
JPT2_Myotis_lucifugus_011239	1747.36	-0.0144912	0.0679878	-0.213144	0.831215	0.951071
CRAMP1_Myotis_lucifugus_011240	453.25	-0.0116624	0.105353	-0.110699	0.911855	0.97399
IFT140_Myotis_lucifugus_011241	205.367	0.100256	0.134348	0.746238	0.455524	0.778323
Tmem204_Myotis_lucifugus_011242	30.56	-0.237159	0.33405	-0.709951	0.477735	0.794099
Ift140_Myotis_lucifugus_011243	103.074	-0.153106	0.180375	-0.848823	0.39598	0.738585
TELO2_Myotis_lucifugus_011244	315.093	-0.334779	0.145667	-2.29825	0.0215476	0.17189
Clcn7_Myotis_lucifugus_011246	146.825	-0.426978	0.160339	-2.66297	0.0077454	0.0884421
CCSMST1_Myotis_lucifugus_011248	93.7177	-0.277899	0.20041	-1.38665	0.165547	0.517281
Unknown_Myotis_lucifugus_011249	35.2185	-0.527162	0.321137	-1.64154	0.100684	0.408931
Unkl_Myotis_lucifugus_011250	46.7265	-0.043653	0.262445	-0.166332	0.867895	0.964111
GNPTG_Myotis_lucifugus_011251	272.533	-0.0634017	0.125307	-0.505971	0.612877	0.865135
TSR3_Myotis_lucifugus_011252	121.239	-0.314915	0.197269	-1.59637	0.110407	0.428586
UBE2I_Myotis_lucifugus_011254	1516.83	-0.0765958	0.0756455	-1.01256	0.311269	0.672056
LMF1_Myotis_lucifugus_011269	15.0303	0.448732	0.492707	0.910749	0.362428	0.714827
LMF1_Myotis_lucifugus_011270	52.8773	-0.21808	0.250042	-0.872173	0.383114	0.727061
RPUSD1_Myotis_lucifugus_011272	33.6713	-0.285808	0.324113	-0.881817	0.377876	0.725127
CIAO3_Myotis_lucifugus_011275	156.767	-0.211299	0.156178	-1.35294	0.176076	0.529602
Ccdc78_Myotis_lucifugus_011276	2.35236	-0.980111	1.17926	-0.831124	0.405903	NA
Fam173a_Myotis_lucifugus_011277	5.30675	-1.19673	0.827775	-1.44572	0.148256	NA
Fbxl16_Myotis_lucifugus_011279	51.2658	-0.287487	0.258331	-1.11286	0.265768	0.629327
WDR24_Myotis_lucifugus_011280	93.7884	-0.47543	0.190361	-2.49752	0.0125067	0.122048
JMJD8_Myotis_lucifugus_011281	369.88	0.00703155	0.111734	0.0629312	0.949821	0.984719
STUB1_Myotis_lucifugus_011282	595.659	-0.121151	0.0930015	-1.30268	0.192684	0.552558
Rhbdl1_Myotis_lucifugus_011283	16.6466	-0.140465	0.437074	-0.321375	0.747926	0.919129
RHOT2_Myotis_lucifugus_011284	283.247	-0.304275	0.126286	-2.40941	0.0159785	0.142826
Wdr90_Myotis_lucifugus_011285	43.2308	-0.255044	0.286077	-0.891519	0.372651	0.722483
Wdr90_Myotis_lucifugus_011286	28.6573	-0.804349	0.358915	-2.24106	0.0250222	0.187031
MCRIP2_Myotis_lucifugus_011287	61.2697	-0.589357	0.243227	-2.42307	0.01539	0.139276
Mettl26_Myotis_lucifugus_011288	27.5635	-0.51092	0.410628	-1.24424	0.213411	0.572572
RAB40C_Myotis_lucifugus_011290	52.1669	-0.235191	0.269885	-0.871447	0.38351	0.72716
PIGQ_Myotis_lucifugus_011291	110.441	0.0835273	0.181474	0.460272	0.645321	0.879987
Capn15_Myotis_lucifugus_011294	437.47	-0.244505	0.105003	-2.32855	0.019883	0.164047
Rab11fip3_Myotis_lucifugus_011295	61.5871	-0.283012	0.237646	-1.19089	0.233695	0.597149
RAB11FIP3_Myotis_lucifugus_011296	59.314	-0.0429814	0.232783	-0.184642	0.85351	0.958745
CDC42SE1_Myotis_lucifugus_011297	3.4734	-1.23045	1.01629	-1.21073	0.225999	NA
DECR2_Myotis_lucifugus_011299	28.887	-0.363613	0.333041	-1.0918	0.274922	0.637429
NME4_Myotis_lucifugus_011300	14.4223	-0.277703	0.470691	-0.589991	0.555197	0.840975
TMEM8A_Myotis_lucifugus_011301	60.9356	-0.0109752	0.248703	-0.0441297	0.964801	0.988969
MRPL28_Myotis_lucifugus_011302	191.653	-0.232321	0.137364	-1.69128	0.0907827	0.38652
AXIN1_Myotis_lucifugus_011303	203.88	0.102996	0.140019	0.735585	0.461984	0.783162
Axin1_Myotis_lucifugus_011305	337.565	-0.0236362	0.112161	-0.210735	0.833094	0.951652
ARHGDIG_Myotis_lucifugus_011307	4.88891	-0.740938	0.805569	-0.91977	0.357693	NA
FAM234A_Myotis_lucifugus_011310	216.669	0.0699408	0.136454	0.51256	0.608259	0.863727
FAM234A_Myotis_lucifugus_011311	396.087	-0.162887	0.111348	-1.46286	0.143505	0.482115
LUC7L_Myotis_lucifugus_011313	447.893	0.0548033	0.117037	0.468255	0.639602	0.87659
NPRL3_Myotis_lucifugus_011320	157.349	-0.134751	0.155779	-0.865013	0.387031	0.73083
Mpg_Myotis_lucifugus_011321	83.7374	-0.417985	0.202235	-2.06683	0.0387501	0.245346
Rhbdf1_Myotis_lucifugus_011322	271.807	-0.108622	0.119454	-0.909319	0.363182	0.715192
SNRNP25_Myotis_lucifugus_011323	82.6384	0.0314028	0.199878	0.15711	0.875159	0.965169
Polr3k_Myotis_lucifugus_011324	167.111	-0.0738388	0.155456	-0.474983	0.634799	0.874486
IL4R_Myotis_lucifugus_011326	14.0462	-0.111039	0.479207	-0.231713	0.816761	0.946647
GTF3C1_Myotis_lucifugus_011327	153.968	-0.247975	0.176021	-1.40878	0.158899	0.508272
GTF3C1_Myotis_lucifugus_011328	39.2243	0.13436	0.303557	0.442619	0.658042	0.885276
GTF3C1_Myotis_lucifugus_011329	401.036	-0.0330697	0.107518	-0.307573	0.758407	0.924494
KIAA0556_Myotis_lucifugus_011330	35.3372	-0.0988464	0.304412	-0.324713	0.745398	0.918906
XPO6_Myotis_lucifugus_011331	2736.58	0.546962	0.0680318	8.0398	8.99847e-16	5.18462e-14
LAT_Myotis_lucifugus_011334	4.94792	0.283381	0.786493	0.36031	0.718615	NA
SPNS1_Myotis_lucifugus_011335	110.372	-0.136922	0.186309	-0.73492	0.462388	0.783183
NFATC2IP_Myotis_lucifugus_011336	109.893	-0.0236091	0.180309	-0.130936	0.895826	0.969514
RABEP2_Myotis_lucifugus_011339	141.995	-0.0792436	0.16741	-0.473349	0.635964	0.874486
ATP2A1_Myotis_lucifugus_011340	7.1176	0.253603	0.66056	0.383922	0.701037	NA
SH2B1_Myotis_lucifugus_011341	422.615	0.0547391	0.105497	0.518868	0.603853	0.862166
TUFM_Myotis_lucifugus_011343	28.9976	0.081508	0.343979	0.236956	0.812691	0.945189
Unknown_Myotis_lucifugus_011344	1.72234	-0.912635	1.46712	-0.622057	0.533904	NA
ATXN2L_Myotis_lucifugus_011345	2267.09	0.0563219	0.0759947	0.741129	0.458615	0.780713
EIF3C_Myotis_lucifugus_011347	5399.28	0.084933	0.0594439	1.42879	0.153064	0.498476
CLN3_Myotis_lucifugus_011348	204.771	-0.00522205	0.136022	-0.0383911	0.969376	0.990928
APOBR_Myotis_lucifugus_011349	7.58729	0.391204	0.634125	0.61692	0.537288	NA
NUPR1_Myotis_lucifugus_011352	14.1807	0.211834	0.461338	0.459173	0.64611	0.880214
ACSM1_Myotis_lucifugus_011354	3.40811	0.913397	0.967822	0.943765	0.34529	NA
ACSM1_Myotis_lucifugus_011359	7.91525	0.0625685	0.63407	0.0986775	0.921394	NA
Sgf29_Myotis_lucifugus_011363	140.742	0.0424395	0.162877	0.260561	0.794431	0.938145
SLX1A_Myotis_lucifugus_011364	107.846	-0.25803	0.188331	-1.37009	0.17066	0.523221
BOLA2_Myotis_lucifugus_011365	101.762	-0.353187	0.2022	-1.74672	0.0806855	0.364081
CORO1A_Myotis_lucifugus_011366	22.391	-0.580896	0.392828	-1.47875	0.139206	0.475904
NDUFB1_Myotis_lucifugus_011367	109.215	-0.33772	0.193791	-1.7427	0.0813858	0.366462
Mapk3_Myotis_lucifugus_011369	264.484	-0.187612	0.128958	-1.45483	0.145715	0.48518
GDPD3_Myotis_lucifugus_011370	8.85031	-0.310776	0.599954	-0.517999	0.604459	NA
YPEL3_Myotis_lucifugus_011371	19.8005	-0.253506	0.398992	-0.635367	0.525189	0.825355
TBX6_Myotis_lucifugus_011372	17.7694	-0.252219	0.418782	-0.602269	0.546995	0.837543
Ppp4c_Myotis_lucifugus_011373	695.098	-0.188309	0.100934	-1.86567	0.0620882	0.322638
ALDOA_Myotis_lucifugus_011374	5471.49	-0.0486835	0.0693925	-0.701568	0.482948	0.797189
Doc2a_Myotis_lucifugus_011377	68.803	-0.00334433	0.216305	-0.0154612	0.987664	0.996456
INO80E_Myotis_lucifugus_011378	325.045	0.0480469	0.125098	0.384074	0.700923	0.90296
HIRIP3_Myotis_lucifugus_011379	471.243	0.233355	0.119283	1.95632	0.0504272	0.285314
taok2_Myotis_lucifugus_011380	553.079	-0.254834	0.0932212	-2.73365	0.00626366	0.0767173
TMEM219_Myotis_lucifugus_011381	26.3669	-0.308154	0.361499	-0.852436	0.393972	0.736465
KCTD13_Myotis_lucifugus_011382	74.7816	-0.0819505	0.219378	-0.373559	0.708732	0.906333
ASPHD1_Myotis_lucifugus_011383	9.84599	-0.496648	0.564337	-0.880055	0.378829	NA
SEZ6L2_Myotis_lucifugus_011384	5.88826	0.154573	0.764299	0.202242	0.839727	NA
T-enol_Myotis_lucifugus_011385	8.84093	-0.0484401	0.593886	-0.0815646	0.934993	NA
Cdipt_Myotis_lucifugus_011386	467.084	-0.049454	0.121206	-0.408015	0.683263	0.89539
MVP_Myotis_lucifugus_011387	559.948	0.0168263	0.093913	0.179169	0.857805	0.960719
PAGR1_Myotis_lucifugus_011388	216.246	-0.210018	0.139279	-1.50789	0.131584	0.467027
PRRT2_Myotis_lucifugus_011389	83.0545	-0.0406651	0.199923	-0.203404	0.838819	0.953724
MAZ_Myotis_lucifugus_011390	246.741	-0.240933	0.12943	-1.8615	0.0626742	0.32447
KIF22_Myotis_lucifugus_011391	788.718	-0.154991	0.0976107	-1.58785	0.112321	0.431734
C16orf54_Myotis_lucifugus_011393	111.73	0.0671725	0.173884	0.386307	0.699269	0.902599
Unknown_Myotis_lucifugus_011397	30.4346	0.126787	0.339932	0.372977	0.709165	0.906567
CD2BP2_Myotis_lucifugus_011398	718.521	-0.11304	0.0863035	-1.3098	0.190264	0.549149
TBC1D10B_Myotis_lucifugus_011399	329.978	-0.224656	0.126794	-1.77182	0.0764245	0.355048
MYLPF_Myotis_lucifugus_011400	3.72809	0.557343	0.917907	0.607189	0.543725	NA
1-Sep_Myotis_lucifugus_011401	2.8078	0.0609782	1.05981	0.0575369	0.954117	NA
ZNF48_Myotis_lucifugus_011402	121.743	-0.433387	0.168751	-2.5682	0.0102228	0.106127
ZNF771_Myotis_lucifugus_011403	15.0517	-0.728874	0.493906	-1.47573	0.140015	0.476644
SEPHS2_Myotis_lucifugus_011404	47.6398	0.0788914	0.264358	0.298427	0.765377	0.927007
SEPHS2_Myotis_lucifugus_011405	9.1718	-0.539511	0.622313	-0.866945	0.385972	NA
ZNF771_Myotis_lucifugus_011407	224.366	-0.248168	0.146176	-1.69773	0.0895582	0.384471
DCTPP1_Myotis_lucifugus_011408	293.573	-0.337023	0.137966	-2.4428	0.0145739	0.134621
SEPHS2_Myotis_lucifugus_011409	203.331	-0.402253	0.137042	-2.93525	0.00333277	0.047609
SEPHS2_Myotis_lucifugus_011410	18.3754	-0.483845	0.439896	-1.09991	0.271372	0.634548
ZNF768_Myotis_lucifugus_011412	289.952	-0.218068	0.119135	-1.83044	0.0671848	0.335802
ZNF689_Myotis_lucifugus_011413	180.9	-0.228454	0.146312	-1.56142	0.118425	0.441752
PRR14_Myotis_lucifugus_011414	198.356	-0.140885	0.15253	-0.92365	0.355669	0.710265
FBRS_Myotis_lucifugus_011415	578.387	-0.0792143	0.102495	-0.772864	0.439603	0.767381
Unknown_Myotis_lucifugus_011418	15.521	-0.373323	0.453171	-0.823802	0.410052	0.749605
SRCAP_Myotis_lucifugus_011419	2036.87	0.0326462	0.0706928	0.461804	0.644222	0.879233
TMEM265_Myotis_lucifugus_011420	13.1769	-0.289998	0.488158	-0.594066	0.552468	0.839508
PHKG2_Myotis_lucifugus_011421	359.506	-0.27302	0.115481	-2.36419	0.0180697	0.154622
CCDC189_Myotis_lucifugus_011422	16.083	-0.286193	0.4469	-0.640396	0.521915	0.823487
RNF40_Myotis_lucifugus_011423	899.768	-0.113298	0.0818134	-1.38483	0.166104	0.518015
BCL7C_Myotis_lucifugus_011425	128.453	-0.210917	0.183814	-1.14745	0.251195	0.615968
CTF1_Myotis_lucifugus_011426	3.78536	0.618059	0.916386	0.674453	0.500023	NA
FBXL19_Myotis_lucifugus_011429	141.364	-0.131975	0.160727	-0.821114	0.411581	0.749954
ORAI3_Myotis_lucifugus_011430	93.8045	0.0606923	0.188104	0.322653	0.746958	0.919106
SETD1A_Myotis_lucifugus_011431	667.884	0.0365432	0.0978786	0.373353	0.708886	0.906333
Unknown_Myotis_lucifugus_011432	12.3432	-0.110991	0.521664	-0.212764	0.831511	0.951078
HSD3B7_Myotis_lucifugus_011433	141.323	-0.155931	0.157892	-0.987576	0.32336	0.683949
STX4_Myotis_lucifugus_011435	257.586	-0.0498808	0.130232	-0.383014	0.701709	0.903299
ZNF668_Myotis_lucifugus_011437	153.534	-0.257513	0.16946	-1.5196	0.128611	0.460614
ZNF646_Myotis_lucifugus_011438	236.916	-0.109454	0.130945	-0.835879	0.403223	0.744329
PRSS53_Myotis_lucifugus_011439	1.9715	0.994044	1.42187	0.699109	0.484484	NA
VKORC1_Myotis_lucifugus_011440	401.327	-0.222744	0.119719	-1.86056	0.0628062	0.324726
Unknown_Myotis_lucifugus_011441	7.22554	0.276714	0.669805	0.413127	0.679514	NA
KAT8_Myotis_lucifugus_011442	163.316	-0.0295818	0.151839	-0.194824	0.845531	0.955745
FUS_Myotis_lucifugus_011445	4331.54	-0.00490765	0.0696587	-0.0704527	0.943833	0.982781
CAPZA1_Myotis_lucifugus_011447	1.95242	0.0487531	1.26262	0.0386126	0.969199	NA
ARMC5_Myotis_lucifugus_011454	59.6871	-0.0191103	0.24839	-0.0769366	0.938674	0.981417
TGFB1I1_Myotis_lucifugus_011455	983.093	-0.246504	0.0909446	-2.71048	0.0067185	0.080116
SLC5A2_Myotis_lucifugus_011456	32.3535	-0.184034	0.311346	-0.591093	0.554458	0.840593
C16orf58_Myotis_lucifugus_011457	214.169	-0.0996973	0.133777	-0.745251	0.45612	0.778959
IL4R_Myotis_lucifugus_011459	16.1834	0.548519	0.446213	1.22928	0.218968	0.580137
NSMCE1_Myotis_lucifugus_011460	81.3829	-0.265678	0.205345	-1.29381	0.19573	0.555639
KDM8_Myotis_lucifugus_011461	88.0552	0.0430067	0.201524	0.213407	0.83101	0.951071
Ttyh3_Myotis_lucifugus_011462	32.7121	-0.203687	0.314051	-0.648579	0.51661	0.819231
ZKSCAN2_Myotis_lucifugus_011467	149.83	-0.0877835	0.156801	-0.55984	0.575589	0.849379
Lcmt1_Myotis_lucifugus_011468	134.921	-0.0561713	0.163379	-0.34381	0.730989	0.914762
ARHGAP17_Myotis_lucifugus_011469	6.80802	-0.213711	0.738473	-0.289396	0.772279	NA
ARHGAP17_Myotis_lucifugus_011470	1065.19	0.0637025	0.075794	0.840469	0.400645	0.741952
TNRC6A_Myotis_lucifugus_011473	2133.51	0.00471835	0.0685589	0.0688219	0.945131	0.983203
RBBP6_Myotis_lucifugus_011474	2455.62	0.333619	0.0803673	4.15118	3.30764e-05	0.000866252
PLK1_Myotis_lucifugus_011484	2031.61	-0.015798	0.089951	-0.175629	0.860585	0.96163
DCTN5_Myotis_lucifugus_011485	307.212	-0.0273146	0.115139	-0.23723	0.812478	0.945189
PALB2_Myotis_lucifugus_011486	14.2797	-0.162521	0.469342	-0.346275	0.729136	0.913933
Palb2_Myotis_lucifugus_011487	162.341	-0.0698274	0.153732	-0.454216	0.649674	0.882224
Tpm3_Myotis_lucifugus_011488	5.59138	0.696859	0.750212	0.928883	0.35295	NA
NDUFAB1_Myotis_lucifugus_011489	462.778	-0.148244	0.103676	-1.42988	0.152752	0.498129
Ubfd1_Myotis_lucifugus_011490	677.879	-0.0502397	0.0904232	-0.555606	0.57848	0.850174
EARS2_Myotis_lucifugus_011491	72.8584	-0.159837	0.219023	-0.729774	0.465528	0.785231
GGA2_Myotis_lucifugus_011492	304.908	-0.233565	0.116681	-2.00174	0.0453122	0.269264
USP31_Myotis_lucifugus_011495	303.875	-0.18671	0.118462	-1.57612	0.114998	0.43543
METTL9_Myotis_lucifugus_011500	716.704	0.0215164	0.0855399	0.251536	0.801399	0.940888
CDR2_Myotis_lucifugus_011501	291.639	-0.225036	0.116563	-1.9306	0.0535323	0.296638
POLR3E_Myotis_lucifugus_011502	594.995	-0.113222	0.0965387	-1.17281	0.240872	0.605068
SLC39A1_Myotis_lucifugus_011503	9.86881	-0.53774	0.600748	-0.895118	0.370724	NA
Eef2k_Myotis_lucifugus_011504	701.641	-0.260797	0.095572	-2.7288	0.00635655	0.0773753
VWA3A_Myotis_lucifugus_011506	5.01341	-0.332453	0.800986	-0.415055	0.678102	NA
Uncharacterized_Myotis_lucifugus_011508	184.361	0.0126226	0.150196	0.0840408	0.933024	0.98031
PDZD9_Myotis_lucifugus_011510	4.87877	0.779548	0.814909	0.956608	0.338765	NA
Unknown_Myotis_lucifugus_011511	3.46473	-0.43409	0.974588	-0.445409	0.656024	NA
UQCRC2_Myotis_lucifugus_011512	1445.18	-0.124089	0.085817	-1.44597	0.148185	0.49031
CRYM-AS1_Myotis_lucifugus_011519	2.95957	0.0645036	1.11253	0.0579792	0.953765	NA
CRYM_Myotis_lucifugus_011520	46.4015	0.0568506	0.270673	0.210034	0.833641	0.951652
TMEM159_Myotis_lucifugus_011523	16.7006	-0.325741	0.454161	-0.717237	0.473228	0.79146
LYRM1_Myotis_lucifugus_011528	193.597	0.041335	0.146594	0.28197	0.777967	0.931616
DCUN1D3_Myotis_lucifugus_011529	251.351	-0.273046	0.127233	-2.14603	0.0318706	0.219685
ERI2_Myotis_lucifugus_011530	513.108	0.00783025	0.100215	0.0781348	0.937721	0.981367
METTL21A_Myotis_lucifugus_011531	6.66297	-0.242732	0.676469	-0.358822	0.719728	NA
ACSM3_Myotis_lucifugus_011532	34.5606	0.295202	0.305475	0.966372	0.333858	0.692797
Unknown_Myotis_lucifugus_011533	125.935	-0.0993066	0.1671	-0.594294	0.552316	0.839369
TMEM8A_Myotis_lucifugus_011535	4.93074	-0.0769247	0.791976	-0.0971301	0.922623	NA
NPM1_Myotis_lucifugus_011538	25.3179	0.0161673	0.368548	0.0438676	0.96501	0.988969
CD2AP_Myotis_lucifugus_011542	346.812	0.190834	0.120559	1.58291	0.113442	0.433217
PCNP_Myotis_lucifugus_011543	3.91743	1.42642	0.966109	1.47645	0.139822	NA
KNOP1_Myotis_lucifugus_011544	303.685	0.1487	0.114914	1.29401	0.195662	0.555639
VPS35L_Myotis_lucifugus_011545	777.529	0.0293799	0.0827422	0.355077	0.722532	0.911085
Fam20c_Myotis_lucifugus_011547	2066.57	0.0150134	0.0759749	0.19761	0.84335	0.955364
PRKAR1B_Myotis_lucifugus_011549	2.47326	1.30097	1.221	1.0655	0.286649	NA
DNAAF5_Myotis_lucifugus_011550	161.73	-0.346224	0.154392	-2.24249	0.0249296	0.186971
SUN1_Myotis_lucifugus_011551	458.055	-0.189223	0.108649	-1.74159	0.0815803	0.366859
SUN1_Myotis_lucifugus_011552	182.015	-0.0764072	0.140635	-0.5433	0.586923	0.854905
Gpr146_Myotis_lucifugus_011553	2.93669	-1.45199	1.12278	-1.29321	0.195939	NA
Unknown_Myotis_lucifugus_011555	91.3898	0.248338	0.198714	1.24972	0.211401	0.57117
ZFAND2A_Myotis_lucifugus_011556	141.576	0.041692	0.181269	0.230001	0.818091	0.946658
Mad1l1_Myotis_lucifugus_011557	39.0771	-0.499359	0.300019	-1.66443	0.0960273	0.399765
MAD1L1_Myotis_lucifugus_011558	28.3296	-0.204003	0.333902	-0.610967	0.541221	0.835037
MAD1L1_Myotis_lucifugus_011559	170.808	-0.0984938	0.152309	-0.646671	0.517845	0.820573
MRM2_Myotis_lucifugus_011561	225.583	-0.215238	0.134215	-1.60368	0.108785	0.425492
SNX8_Myotis_lucifugus_011562	49.5203	-0.532936	0.267999	-1.98857	0.0467483	0.274146
EIF3B_Myotis_lucifugus_011563	4410.59	-0.100015	0.0617525	-1.6196	0.105317	0.418245
BRAT1_Myotis_lucifugus_011565	8.31569	-1.06854	0.638778	-1.67279	0.0943688	NA
BRAT1_Myotis_lucifugus_011566	12.4486	-0.202919	0.587843	-0.345193	0.729949	0.914454
Gna12_Myotis_lucifugus_011567	203.898	-0.351987	0.136362	-2.58128	0.00984353	0.103432
Gna12_Myotis_lucifugus_011568	50.2166	-0.292259	0.27071	-1.0796	0.28032	0.64166
ZC3H15_Myotis_lucifugus_011570	233.207	-0.0211662	0.146208	-0.144767	0.884894	0.967259
ZC3H15_Myotis_lucifugus_011571	16.8013	0.464651	0.427132	1.08784	0.276665	0.638579
FOXK1_Myotis_lucifugus_011573	296.446	-0.0964191	0.143728	-0.670846	0.502318	0.809475
RADIL_Myotis_lucifugus_011574	12.7605	-0.328588	0.502901	-0.653384	0.513509	0.817687
PAPOLB_Myotis_lucifugus_011575	3.82317	2.18806	0.999898	2.18828	0.0286492	NA
Wipi2_Myotis_lucifugus_011577	730.299	-0.0924959	0.101337	-0.912756	0.361371	0.71391
TNRC18_Myotis_lucifugus_011578	328.255	-0.27069	0.117456	-2.30461	0.0211884	0.170147
FBXL18_Myotis_lucifugus_011579	57.3677	-0.478288	0.249156	-1.91964	0.054904	0.301874
Actin,_Myotis_lucifugus_011581	100933	-0.171091	0.0825258	-2.07318	0.0381556	0.243141
RNF216_Myotis_lucifugus_011583	556.989	0.0815021	0.0943116	0.864179	0.38749	0.731196
RBAK_Myotis_lucifugus_011584	31.8031	0.103994	0.313519	0.331698	0.740117	0.916892
ZNF12_Myotis_lucifugus_011585	325.75	0.022	0.116099	0.189493	0.849707	0.957683
Uncharacterized_Myotis_lucifugus_011586	361.635	-0.278736	0.114062	-2.44373	0.0145364	0.134454
ZDHHC4_Myotis_lucifugus_011587	443.092	-0.112734	0.100748	-1.11898	0.26315	0.62717
KDELR2_Myotis_lucifugus_011588	201.773	-0.195496	0.147481	-1.32556	0.184984	0.542336
KDELR2_Myotis_lucifugus_011589	3232.38	-0.0162941	0.0647788	-0.251534	0.801401	0.940888
Unknown_Myotis_lucifugus_011590	4.32518	-0.206402	0.842469	-0.244997	0.806459	NA
RAC1_Myotis_lucifugus_011591	5345.95	0.115815	0.0611655	1.89348	0.0582945	0.312163
SMIM10L2A_Myotis_lucifugus_011592	12.2512	-0.241366	0.50832	-0.474831	0.634907	0.874486
FAM220A_Myotis_lucifugus_011593	34.5853	0.0699781	0.330174	0.211943	0.832151	0.951384
Unknown_Myotis_lucifugus_011595	2.57329	0.753218	1.08717	0.692824	0.48842	NA
Cyth3_Myotis_lucifugus_011596	296.088	-0.0717353	0.119851	-0.598539	0.54948	0.838653
USP42_Myotis_lucifugus_011597	406.811	1.0947	0.103156	10.612	2.61945e-26	2.1433e-24
EIF2AK1_Myotis_lucifugus_011598	750.496	-0.103004	0.0853943	-1.20622	0.227734	0.590011
AIMP2_Myotis_lucifugus_011599	660.743	-0.0875332	0.0918674	-0.952821	0.340681	0.697002
PMS2_Myotis_lucifugus_011600	504.601	-0.0890892	0.0949953	-0.937827	0.348333	0.703546
RSPH10B_Myotis_lucifugus_011601	8.4837	0.297594	0.659117	0.451503	0.651627	NA
CCZ1_Myotis_lucifugus_011602	607.117	-0.0669129	0.0962921	-0.694895	0.487121	0.79895
LMTK2_Myotis_lucifugus_011604	806.579	-0.281466	0.0827157	-3.40281	0.000666976	0.0126515
TECPR1_Myotis_lucifugus_011606	12.3382	0.0800942	0.501114	0.159832	0.873013	0.964614
BRI3_Myotis_lucifugus_011607	73.3151	-0.212182	0.212108	-1.00035	0.31714	0.67812
Baiap2l1_Myotis_lucifugus_011608	6.36562	-0.381968	0.713108	-0.535639	0.592208	NA
NOP16_Myotis_lucifugus_011613	865.951	-0.176159	0.0813397	-2.16572	0.0303326	0.213347
ARL10_Myotis_lucifugus_011614	688.405	-0.233037	0.0937437	-2.4859	0.0129225	0.124872
KIAA1191_Myotis_lucifugus_011616	499.708	0.0174941	0.103467	0.169079	0.865735	0.963715
SIMC1_Myotis_lucifugus_011617	327.074	-0.0431431	0.113156	-0.38127	0.703003	0.903664
THOC3_Myotis_lucifugus_011618	462.801	-0.229683	0.102637	-2.23781	0.0252333	0.188087
SFXN1_Myotis_lucifugus_011621	1094.47	-0.0461838	0.0886543	-0.520943	0.602406	0.861609
DRD1_Myotis_lucifugus_011622	217.581	0.137707	0.141852	0.970777	0.331659	0.691519
MSX2_Myotis_lucifugus_011623	58.9858	-0.422808	0.238884	-1.76993	0.076739	0.355803
CPEB4_Myotis_lucifugus_011625	560.18	0.0663212	0.0925421	0.71666	0.473584	0.791648
BOD1_Myotis_lucifugus_011626	182.017	-0.156946	0.149722	-1.04825	0.294525	0.655089
BNIP1_Myotis_lucifugus_011628	160.98	-0.0641675	0.160875	-0.398867	0.689992	0.899011
CREBRF_Myotis_lucifugus_011629	52.3113	0.489653	0.260014	1.88318	0.0596761	0.315685
ATP6V0E1_Myotis_lucifugus_011630	504.67	-0.0929142	0.0999468	-0.929637	0.352559	0.706754
Unknown_Myotis_lucifugus_011631	22.7354	-0.617476	0.389377	-1.5858	0.112784	0.432374
RPL26L1_Myotis_lucifugus_011632	20.8533	-0.898179	0.413046	-2.17453	0.0296656	0.210044
ERGIC1_Myotis_lucifugus_011633	2767.9	-0.00967185	0.0821389	-0.11775	0.906266	0.973007
ERGIC1_Myotis_lucifugus_011634	1140.36	-0.0202478	0.10771	-0.187984	0.850889	0.957839
DUSP1_Myotis_lucifugus_011635	1165.24	0.491711	0.101939	4.82357	1.41012e-06	4.29495e-05
NEURL1B_Myotis_lucifugus_011636	10.8538	-0.170557	0.564166	-0.302317	0.76241	0.925928
UBTD2_Myotis_lucifugus_011637	105.028	0.0124784	0.187078	0.0667018	0.946819	0.983709
STK10_Myotis_lucifugus_011640	65.5339	-0.148941	0.224061	-0.664735	0.50622	0.811878
FBXW11_Myotis_lucifugus_011642	1476.51	-0.0770761	0.0749807	-1.02795	0.303975	0.665827
NPM1_Myotis_lucifugus_011645	11837.6	0.0408821	0.0608542	0.671805	0.501708	0.809058
Ranbp17_Myotis_lucifugus_011647	34.8538	-0.106727	0.326352	-0.327031	0.743645	0.918375
RANBP17_Myotis_lucifugus_011648	70.6369	-0.260065	0.229876	-1.13133	0.257918	0.621932
KCNMB1_Myotis_lucifugus_011650	49.1582	-0.2332	0.260269	-0.895996	0.370255	0.720687
FUNDC2_Myotis_lucifugus_011654	26.0302	0.160405	0.361587	0.443614	0.657321	0.885192
MARK4_Myotis_lucifugus_011661	22.0436	0.949508	0.399447	2.37706	0.0174514	0.151581
DOCK2_Myotis_lucifugus_011663	1.94265	1.48105	1.28936	1.14868	0.250689	NA
SLIT3_Myotis_lucifugus_011665	2.89143	0.012289	1.07064	0.0114782	0.990842	NA
Slit3_Myotis_lucifugus_011666	2.11809	0.541451	1.20824	0.448131	0.654059	NA
PANK3_Myotis_lucifugus_011667	804.377	-0.164304	0.0972321	-1.68981	0.0910642	0.38688
Rars_Myotis_lucifugus_011669	1502.32	0.469206	0.0701205	6.69142	2.21013e-11	1.01534e-09
WWC1_Myotis_lucifugus_011670	39.7645	-0.429005	0.297142	-1.44377	0.148804	0.49144
MAT2B_Myotis_lucifugus_011683	1039.47	-0.0369065	0.0839296	-0.439731	0.660132	0.886047
HMMR_Myotis_lucifugus_011684	1224.8	0.0891892	0.0757789	1.17697	0.239209	0.603169
Nudcd2_Myotis_lucifugus_011685	288.422	-0.171038	0.131378	-1.30188	0.192956	0.552875
CCNG1_Myotis_lucifugus_011686	2481.18	0.0889114	0.0725376	1.22573	0.220301	0.581653
CUL1_Myotis_lucifugus_011687	4.50975	0.686719	0.820039	0.837422	0.402355	NA
PTTG1_Myotis_lucifugus_011698	860.575	-0.13951	0.0983054	-1.41915	0.155856	0.50296
SLU7_Myotis_lucifugus_011699	875.282	0.11461	0.090349	1.26853	0.204609	0.564061
Unknown_Myotis_lucifugus_011700	477.431	-0.0133785	0.104481	-0.128047	0.898112	0.970393
Ccnjl_Myotis_lucifugus_011701	34.3338	-0.293828	0.308423	-0.952678	0.340753	0.697002
PWWP2A_Myotis_lucifugus_011704	327.87	0.0785835	0.114936	0.683717	0.494154	0.804375
TTC1_Myotis_lucifugus_011705	536.39	0.0508664	0.095397	0.533207	0.59389	0.857992
RNF145_Myotis_lucifugus_011712	449.321	-0.019389	0.102087	-0.189927	0.849367	0.957683
Ebf1_Myotis_lucifugus_011713	31.8227	0.00604713	0.316491	0.0191068	0.984756	0.995337
Ebf1_Myotis_lucifugus_011714	70.3438	0.16977	0.228962	0.741474	0.458406	0.780581
CLINT1_Myotis_lucifugus_011715	2120.84	0.11053	0.073381	1.50625	0.132004	0.467419
Lsm11_Myotis_lucifugus_011716	221.535	-0.0379857	0.133342	-0.284874	0.77574	0.930747
THG1L_Myotis_lucifugus_011717	177.086	0.105709	0.146044	0.723818	0.469177	0.788035
ADAM19_Myotis_lucifugus_011719	4019.74	-0.033063	0.0631935	-0.523203	0.600833	0.861154
NIPAL4_Myotis_lucifugus_011720	4.18984	-0.688456	0.88959	-0.773903	0.438988	NA
CYFIP2_Myotis_lucifugus_011721	2.13518	-0.616414	1.27117	-0.484918	0.627734	NA
CYFIP2_Myotis_lucifugus_011723	10.7549	-0.283937	0.549283	-0.516923	0.60521	0.862681
MED7_Myotis_lucifugus_011726	232.188	0.143658	0.133402	1.07688	0.281535	0.642973
CETN2_Myotis_lucifugus_011727	22.8155	0.267717	0.373646	0.716499	0.473684	0.791648
CCDC127_Myotis_lucifugus_011728	2.43166	-0.92871	1.16062	-0.800182	0.423605	NA
Havcr2_Myotis_lucifugus_011729	12.7304	0.633528	0.500972	1.2646	0.206016	0.56521
SGCD_Myotis_lucifugus_011734	100.463	-0.167149	0.184219	-0.907335	0.36423	0.715938
MRPL22_Myotis_lucifugus_011736	255.632	0.0382206	0.130761	0.292293	0.770063	0.929101
GEMIN5_Myotis_lucifugus_011737	1303.85	-0.0730842	0.0810056	-0.902212	0.366944	0.717417
CNOT8_Myotis_lucifugus_011738	480.265	0.00861882	0.0992324	0.0868548	0.930787	0.979541
FAXDC2_Myotis_lucifugus_011739	24.7377	0.825434	0.369002	2.23694	0.0252905	0.188121
LARP1_Myotis_lucifugus_011740	4216.3	0.142462	0.0706876	2.01537	0.0438656	0.263842
Sap30l_Myotis_lucifugus_011742	80.5131	-0.0561097	0.224002	-0.250488	0.80221	0.941198
GALNT10_Myotis_lucifugus_011743	228.123	0.0109584	0.139065	0.078801	0.937191	0.981362
GALNT10_Myotis_lucifugus_011744	108.056	0.0986083	0.178364	0.552848	0.580368	0.850681
MFAP3_Myotis_lucifugus_011745	267.316	-0.0686077	0.129856	-0.528339	0.597264	0.859641
Unknown_Myotis_lucifugus_011746	7.27604	-0.102223	0.670992	-0.152346	0.878914	NA
FAM114A1_Myotis_lucifugus_011747	758.802	0.0435209	0.0869984	0.500249	0.6169	0.866611
Gria1_Myotis_lucifugus_011748	172.54	-0.0460635	0.143153	-0.321777	0.747621	0.919106
GRIA1_Myotis_lucifugus_011749	357.524	-0.0498676	0.111505	-0.447222	0.654715	0.884726
G3BP1_Myotis_lucifugus_011754	3275.48	-0.0551393	0.0645261	-0.854527	0.392813	0.735099
ATOX1_Myotis_lucifugus_011755	179.713	0.584952	0.155421	3.76366	0.000167444	0.00374663
SPARC_Myotis_lucifugus_011756	17670.7	-0.0453122	0.0603713	-0.750559	0.452918	0.776457
FAT2_Myotis_lucifugus_011757	15.6422	0.672456	0.461599	1.4568	0.145172	0.48474
SLC36A1_Myotis_lucifugus_011758	118.999	-0.0964132	0.172114	-0.560172	0.575362	0.849379
Gm2a_Myotis_lucifugus_011760	148.096	0.0580613	0.159436	0.364167	0.715733	0.908924
CCDC69_Myotis_lucifugus_011761	44.5443	-0.00855814	0.293238	-0.029185	0.976717	0.993791
ANXA6_Myotis_lucifugus_011763	10232.5	-0.0357846	0.0635496	-0.563097	0.573369	0.849379
TNIP1_Myotis_lucifugus_011764	171.361	-0.0649164	0.156019	-0.416081	0.677351	0.89398
Gpx3_Myotis_lucifugus_011765	43.3985	-0.0362465	0.285383	-0.12701	0.898932	0.970503
ZNF300_Myotis_lucifugus_011766	6.62417	-0.41056	0.718194	-0.571657	0.567555	NA
UPF0598_Myotis_lucifugus_011768	2.34404	-0.87594	1.22223	-0.716675	0.473575	NA
Unknown_Myotis_lucifugus_011769	35.1712	-0.449671	0.328179	-1.3702	0.170624	0.523221
SMIM3_Myotis_lucifugus_011770	32.9214	-0.0788613	0.311353	-0.253286	0.800047	0.940398
Dctn4_Myotis_lucifugus_011771	1852.37	0.0789563	0.068789	1.1478	0.25105	0.615735
RBM22_Myotis_lucifugus_011772	506.066	0.000862724	0.0972776	0.00886868	0.992924	0.997613
MYOZ3_Myotis_lucifugus_011773	4.66172	0.624982	0.809496	0.772063	0.440077	NA
SYNPO_Myotis_lucifugus_011774	648.818	-0.221255	0.0986105	-2.24373	0.0248498	0.186549
NDST1_Myotis_lucifugus_011775	574.816	-0.0671375	0.0930839	-0.721258	0.470751	0.789495
RPS14_Myotis_lucifugus_011776	2993.76	-0.257262	0.0982848	-2.61751	0.0088573	0.0968977
TCOF1_Myotis_lucifugus_011778	54.9334	0.137849	0.253239	0.544343	0.586205	0.854617
GCSH_Myotis_lucifugus_011779	4.74984	0.554014	0.799853	0.692645	0.488532	NA
ARSI_Myotis_lucifugus_011780	1163.9	-0.140609	0.0888072	-1.5833	0.113352	0.433166
PDGFRB_Myotis_lucifugus_011784	446.775	-0.0590931	0.104217	-0.567023	0.570699	0.848562
Pdgfrb_Myotis_lucifugus_011785	52.5576	0.272509	0.252331	1.07997	0.280157	0.641615
HMGXB3_Myotis_lucifugus_011786	941.812	-0.0120816	0.0780095	-0.154874	0.876921	0.965528
SLC26A2_Myotis_lucifugus_011788	389.5	0.00234225	0.117049	0.0200108	0.984035	0.995124
PPARGC1B_Myotis_lucifugus_011790	2.53132	-0.572569	1.11822	-0.512035	0.608626	NA
Unknown_Myotis_lucifugus_011792	155.711	-0.0604879	0.157071	-0.3851	0.700164	0.90281
CSNK1A1_Myotis_lucifugus_011793	2442.36	0.0890123	0.0674228	1.32021	0.186765	0.545005
PCYOX1L_Myotis_lucifugus_011795	70.1071	-0.0687055	0.216595	-0.317208	0.751086	0.920509
GRPEL2_Myotis_lucifugus_011796	174.668	-0.14127	0.146381	-0.965085	0.334502	0.693346
AFAP1L1_Myotis_lucifugus_011797	2.10299	0.298448	1.26748	0.235465	0.813848	NA
ABLIM3_Myotis_lucifugus_011799	3.8522	1.01735	0.945697	1.07577	0.28203	NA
ABLIM3_Myotis_lucifugus_011800	2.19759	0.420944	1.19151	0.353286	0.723874	NA
SH3TC2_Myotis_lucifugus_011801	196.526	-0.26917	0.143836	-1.87138	0.0612929	0.320969
ADRB2_Myotis_lucifugus_011802	23.1768	-0.0766807	0.380616	-0.201465	0.840335	0.954427
Unknown_Myotis_lucifugus_011803	1.93979	-1.1527	1.34496	-0.857047	0.391419	NA
FBXO38_Myotis_lucifugus_011806	572.692	0.142684	0.0946744	1.5071	0.131784	0.46738
JAKMIP2_Myotis_lucifugus_011828	48.2605	0.0402529	0.257738	0.156177	0.875893	0.965169
DPYSL3_Myotis_lucifugus_011831	878.541	0.0361369	0.0807923	0.447281	0.654672	0.884726
MED15_Myotis_lucifugus_011837	21.1379	0.702917	0.409746	1.7155	0.0862545	0.377699
TCERG1_Myotis_lucifugus_011839	1749.94	0.194501	0.0787105	2.47109	0.01347	0.128192
RBM27_Myotis_lucifugus_011842	232.596	0.213896	0.133903	1.5974	0.110178	0.428395
RBM27_Myotis_lucifugus_011843	467.886	0.148433	0.0987579	1.503	0.13284	0.467926
LARS_Myotis_lucifugus_011844	2394.85	-0.00699451	0.0657711	-0.106346	0.915308	0.97428
SH3RF2_Myotis_lucifugus_011846	6.91413	0.295546	0.68261	0.432964	0.665041	NA
PRELID2_Myotis_lucifugus_011850	64.1708	-0.205682	0.230864	-0.890925	0.372969	0.722483
RPL23A_Myotis_lucifugus_011853	7.83245	-0.194479	0.670411	-0.29009	0.771747	NA
YIPF5_Myotis_lucifugus_011856	1013.47	0.0935121	0.0870509	1.07422	0.282722	0.643778
NR3C1_Myotis_lucifugus_011859	178.945	0.196441	0.146717	1.33891	0.180599	0.536252
NR3C1_Myotis_lucifugus_011860	179.921	0.121731	0.146238	0.832417	0.405174	0.746534
ARHGAP26_Myotis_lucifugus_011862	2.17569	-1.18159	1.31486	-0.898641	0.368844	NA
ARHGAP26_Myotis_lucifugus_011865	6.18381	-0.187424	0.708348	-0.264594	0.791323	NA
SPRY4_Myotis_lucifugus_011869	18.2501	0.105276	0.44967	0.234119	0.814893	0.946079
Ndfip1_Myotis_lucifugus_011870	1099.53	0.0385285	0.0902391	0.426961	0.669408	0.890926
Unknown_Myotis_lucifugus_011872	9.64061	0.0863243	0.56599	0.152519	0.878777	NA
GNPDA1_Myotis_lucifugus_011873	114.345	-0.126871	0.172615	-0.734995	0.462342	0.783183
RNF14_Myotis_lucifugus_011874	664.907	-0.0223673	0.0908237	-0.246271	0.805472	0.942275
PCDH12_Myotis_lucifugus_011875	2.24466	0.515442	1.20993	0.426008	0.670102	NA
DELE1_Myotis_lucifugus_011876	179.922	-0.153713	0.152736	-1.0064	0.314225	0.675226
PCDH1_Myotis_lucifugus_011878	5.85043	-0.181504	0.750664	-0.241791	0.808942	NA
ARAP3_Myotis_lucifugus_011880	117.496	-0.171714	0.187253	-0.917017	0.359134	0.712165
Fchsd1_Myotis_lucifugus_011881	3.00231	0.209769	1.02155	0.205345	0.837303	NA
Fchsd1_Myotis_lucifugus_011882	18.7268	-0.238162	0.412781	-0.576968	0.563961	0.844903
RELL2_Myotis_lucifugus_011883	15.0599	0.143989	0.453838	0.317271	0.751038	0.920509
HDAC3_Myotis_lucifugus_011884	585.095	-0.0129902	0.0960528	-0.13524	0.892422	0.968912
DIAPH1_Myotis_lucifugus_011885	1719.35	-0.0215157	0.0712089	-0.302149	0.762538	0.92598
PCDHGC3_Myotis_lucifugus_011886	573.745	0.18698	0.094738	1.97365	0.0484215	0.27864
PCDHGA11_Myotis_lucifugus_011887	34.5423	-0.180086	0.321243	-0.560589	0.575077	0.849379
TAF7_Myotis_lucifugus_011888	318.729	0.0481839	0.11894	0.405112	0.685395	0.896147
PCDHB2_Myotis_lucifugus_011891	35.6376	-0.262739	0.29691	-0.884912	0.376204	0.723889
PCDHAC2_Myotis_lucifugus_011893	5.49456	0.195171	0.750216	0.260153	0.794746	NA
PCDHA2_Myotis_lucifugus_011895	1.80613	-0.87333	1.38352	-0.631239	0.527884	NA
ZMAT2_Myotis_lucifugus_011897	740.424	0.122698	0.0984538	1.24625	0.212672	0.571905
HARS2_Myotis_lucifugus_011898	148.992	-0.324888	0.153463	-2.11704	0.0342567	0.228785
HARS_Myotis_lucifugus_011899	747.347	0.0611047	0.0870877	0.701646	0.4829	0.797189
DND1_Myotis_lucifugus_011900	30.3724	-0.568263	0.328575	-1.72948	0.0837238	0.372501
WDR55_Myotis_lucifugus_011901	66.8643	-0.1899	0.223161	-0.850954	0.394795	0.737135
IK_Myotis_lucifugus_011902	1028.24	0.0495678	0.0851823	0.581903	0.560632	0.843744
TMCO6_Myotis_lucifugus_011903	47.8107	-0.00340507	0.273437	-0.0124529	0.990064	0.996901
CD14_Myotis_lucifugus_011904	21.1881	-0.291688	0.386343	-0.754998	0.45025	0.774289
SLC35A4_Myotis_lucifugus_011905	246.253	-0.0374658	0.13489	-0.277751	0.781204	0.93334
APBB3_Myotis_lucifugus_011906	7.82902	-0.447357	0.657567	-0.680322	0.496301	NA
SRA1_Myotis_lucifugus_011907	304.85	-0.111779	0.122498	-0.912498	0.361507	0.71391
Unknown_Myotis_lucifugus_011908	190.405	-0.199761	0.15858	-1.25969	0.207783	0.567563
ANKHD1_Myotis_lucifugus_011909	990.867	0.117259	0.086814	1.35069	0.176794	0.530419
ANKHD1_Myotis_lucifugus_011910	370.24	0.000577804	0.107688	0.00536555	0.995719	0.998476
HBEGF_Myotis_lucifugus_011913	1165.24	0.575931	0.0954217	6.03564	1.58335e-09	6.2735e-08
PFDN1_Myotis_lucifugus_011914	515.293	0.0877613	0.0959106	0.915032	0.360175	0.71299
Unknown_Myotis_lucifugus_011916	6.61053	-0.719914	0.736622	-0.977318	0.328412	NA
Pura_Myotis_lucifugus_011917	89.3107	-0.257312	0.20177	-1.27527	0.202213	0.561711
CXXC5_Myotis_lucifugus_011920	354.73	-0.299988	0.110382	-2.71773	0.00657314	0.0793136
UBE2D2_Myotis_lucifugus_011921	1607.8	0.0707843	0.0732574	0.966242	0.333923	0.692797
ECSCR_Myotis_lucifugus_011925	25.7011	-0.255913	0.358332	-0.714178	0.475117	0.792744
DNAJC18_Myotis_lucifugus_011926	124.044	0.263763	0.172061	1.53296	0.125286	0.454435
Unknown_Myotis_lucifugus_011927	7.45949	-0.567125	0.667974	-0.849023	0.395868	NA
SPATA24_Myotis_lucifugus_011928	12.2361	-0.841564	0.543085	-1.5496	0.121238	0.446108
PROB1_Myotis_lucifugus_011929	5.09939	-0.736155	0.853128	-0.862889	0.388198	NA
SLC23A1_Myotis_lucifugus_011931	6.3705	0.371834	0.714266	0.520581	0.602658	NA
Unknown_Myotis_lucifugus_011932	402.566	-0.0872498	0.109662	-0.795629	0.426248	0.758579
MATR3_Myotis_lucifugus_011933	4109.97	0.0993392	0.06593	1.50674	0.131878	0.467419
SIL1_Myotis_lucifugus_011934	92.6151	0.0557726	0.190142	0.293321	0.769277	0.928816
SIL1_Myotis_lucifugus_011936	172.679	0.0395331	0.153759	0.257111	0.797093	0.939325
SIL1_Myotis_lucifugus_011938	113.986	-0.129068	0.174568	-0.739358	0.45969	0.781275
Ctnna1_Myotis_lucifugus_011939	3845.51	0.000670375	0.0659158	0.0101702	0.991886	0.997222
LRRTM2_Myotis_lucifugus_011940	2.91796	-0.0107588	1.03172	-0.010428	0.99168	NA
CTNNA1_Myotis_lucifugus_011941	1380.72	-0.0613464	0.0726777	-0.844088	0.39862	0.74018
CTNNA1_Myotis_lucifugus_011942	614.024	0.185683	0.100847	1.84124	0.065586	0.331394
HSPA9_Myotis_lucifugus_011943	4091.04	0.0471007	0.0616077	0.764526	0.444554	0.769855
ETF1_Myotis_lucifugus_011944	4424.76	0.101723	0.0666241	1.52682	0.126806	0.456861
EGR1_Myotis_lucifugus_011945	1272.52	0.609713	0.11072	5.5068	3.6542e-08	1.28576e-06
KDM3B_Myotis_lucifugus_011948	1104.8	-0.0127747	0.0778343	-0.164127	0.869631	0.964176
FAM53C_Myotis_lucifugus_011949	230.145	0.0744366	0.139721	0.532752	0.594205	0.857992
Unknown_Myotis_lucifugus_011950	36.7894	-0.0923554	0.297549	-0.310387	0.756267	0.923373
CDC25C_Myotis_lucifugus_011952	79.0636	-0.445988	0.216759	-2.05753	0.0396353	0.248449
CDC25C_Myotis_lucifugus_011953	133.026	-0.268218	0.167444	-1.60183	0.109193	0.42605
CDC23_Myotis_lucifugus_011954	790.055	0.0475059	0.0884033	0.537378	0.591007	0.856815
KIF20A_Myotis_lucifugus_011955	1835.99	-0.0932589	0.0741087	-1.25841	0.208244	0.567884
BRD8_Myotis_lucifugus_011956	703.388	-0.103742	0.0942816	-1.10034	0.271185	0.634548
FAM13B_Myotis_lucifugus_011959	720.065	0.203672	0.102367	1.98962	0.0466328	0.273933
PKD2L2_Myotis_lucifugus_011963	144.419	0.217836	0.168027	1.29644	0.194825	0.554671
HNRNPA0_Myotis_lucifugus_011966	1320.56	-0.197658	0.0878862	-2.24902	0.0245111	0.185517
SMAD5_Myotis_lucifugus_011977	386.499	-0.151795	0.112738	-1.34645	0.178159	0.532465
Unknown_Myotis_lucifugus_011978	2.82777	-0.369873	1.0408	-0.355375	0.722309	NA
TGFBI_Myotis_lucifugus_011979	2665.94	-0.0609869	0.0720403	-0.846567	0.397237	0.73942
Fbxl21_Myotis_lucifugus_011981	5.24051	0.828952	0.810438	1.02284	0.306381	NA
SLC25A48_Myotis_lucifugus_011984	1.86235	-0.374469	1.31427	-0.284925	0.775702	NA
Cxcl14_Myotis_lucifugus_011986	74.8754	0.0012374	0.207117	0.00597441	0.995233	0.998476
H2AFY_Myotis_lucifugus_011989	488.711	-0.174269	0.100123	-1.74056	0.0817611	0.367195
H2AFY_Myotis_lucifugus_011990	396.281	-0.112903	0.10475	-1.07783	0.281111	0.642776
PITX1_Myotis_lucifugus_011991	10.7958	-0.651141	0.552536	-1.17846	0.238614	0.602841
PCBD2_Myotis_lucifugus_011994	57.7302	0.141386	0.242147	0.583886	0.559297	0.843532
TXNDC15_Myotis_lucifugus_011996	468.158	-0.0406882	0.0990206	-0.410907	0.681141	0.895019
UPF0461_Myotis_lucifugus_011997	479.519	-0.13414	0.0961508	-1.3951	0.162986	0.514443
DDX46_Myotis_lucifugus_011998	2085.3	0.168987	0.0797314	2.11945	0.0340521	0.228247
SEC24A_Myotis_lucifugus_011999	660.854	0.203237	0.0982445	2.06869	0.0385756	0.245027
SAR1B_Myotis_lucifugus_012000	779.758	0.0663723	0.087045	0.762505	0.445759	0.771169
Jade2_Myotis_lucifugus_012001	87.5517	0.533113	0.194638	2.739	0.00616266	0.0758247
CDKN2AIPNL_Myotis_lucifugus_012004	126.783	-0.297815	0.174313	-1.70851	0.0875422	0.380664
UBE2B_Myotis_lucifugus_012006	223.073	-0.224436	0.135455	-1.6569	0.0975399	0.402352
PPP2CA_Myotis_lucifugus_012008	2318.29	0.00596893	0.065825	0.0906788	0.927748	0.978484
SKP1_Myotis_lucifugus_012011	1432.23	0.0718108	0.0776283	0.925059	0.354935	0.709665
TCF7_Myotis_lucifugus_012012	52.1929	-0.153539	0.261534	-0.58707	0.557157	0.841823
VDAC1_Myotis_lucifugus_012013	3643	-0.0397457	0.0611727	-0.649728	0.515868	0.819027
KCT2_Myotis_lucifugus_012014	2608.23	0.143255	0.0705882	2.02945	0.0424123	0.258197
HSPA4_Myotis_lucifugus_012020	7725.72	0.105554	0.0615331	1.71541	0.0862703	0.377699
Unknown_Myotis_lucifugus_012021	40.4912	-0.160649	0.285581	-0.562533	0.573753	0.849379
AFF4_Myotis_lucifugus_012023	2634.46	0.226918	0.0788076	2.87939	0.00398445	0.0545515
UQCRQ_Myotis_lucifugus_012026	588.503	-0.14786	0.0958954	-1.54189	0.1231	0.450256
SHROOM1_Myotis_lucifugus_012028	11.2136	-0.680758	0.532265	-1.27898	0.200903	0.561002
8-Sep_Myotis_lucifugus_012030	799.283	-0.14405	0.0859601	-1.67578	0.0937807	0.393685
KIF3A_Myotis_lucifugus_012032	697.762	-0.0515531	0.0877104	-0.587765	0.55669	0.841578
RAD50_Myotis_lucifugus_012035	699.323	0.236791	0.0996097	2.37719	0.017445	0.151581
IRF1_Myotis_lucifugus_012037	30.3806	0.894537	0.338228	2.64477	0.00817458	0.0910862
Unknown_Myotis_lucifugus_012038	30.4644	5.92769	0.776527	7.6336	2.28296e-14	1.24778e-12
SLC22A5_Myotis_lucifugus_012039	27.1776	0.0537714	0.343385	0.156592	0.875566	0.965169
SLC22A4_Myotis_lucifugus_012040	29.9121	0.137415	0.330457	0.415833	0.677532	0.89398
PDLIM4_Myotis_lucifugus_012041	70.0648	-0.103621	0.219635	-0.471786	0.63708	0.87471
Unknown_Myotis_lucifugus_012042	49.7348	0.0395564	0.261293	0.151387	0.87967	0.966139
P4HA2_Myotis_lucifugus_012043	592.839	-0.131289	0.0971927	-1.35081	0.176756	0.530419
FNIP1_Myotis_lucifugus_012053	471.761	0.186679	0.103805	1.79837	0.0721181	0.345979
RAPGEF6_Myotis_lucifugus_012054	752.337	0.0086073	0.0933062	0.092248	0.926501	0.978484
CDC42SE2_Myotis_lucifugus_012056	75.6425	-0.104692	0.219163	-0.477691	0.63287	0.874258
HINT1_Myotis_lucifugus_012059	1211.33	-0.175486	0.0756616	-2.31936	0.0203756	0.166851
CHSY3_Myotis_lucifugus_012063	367.202	0.00167081	0.112088	0.0149063	0.988107	0.996478
CHSY3_Myotis_lucifugus_012064	56.6465	-0.176774	0.252203	-0.700919	0.483354	0.797211
SLC39A1_Myotis_lucifugus_012065	1.59608	-1.54361	1.5229	-1.0136	0.310774	NA
SMURF1_Myotis_lucifugus_012073	488.638	0.457714	0.101853	4.49389	6.99352e-06	0.000196558
Trrap_Myotis_lucifugus_012074	985.029	-0.109824	0.0830956	-1.32166	0.186281	0.544536
TRRAP_Myotis_lucifugus_012075	101.64	0.272278	0.185868	1.4649	0.142949	0.481206
Higd2a_Myotis_lucifugus_012076	66.498	-0.406651	0.234973	-1.73062	0.0835188	0.372068
Unknown_Myotis_lucifugus_012077	3.27097	0.628209	0.996577	0.630367	0.528455	NA
FAF2_Myotis_lucifugus_012078	1360.03	0.0351488	0.0744891	0.471864	0.637024	0.87471
RNF44_Myotis_lucifugus_012080	243.186	-0.228465	0.127311	-1.79455	0.072726	0.347058
CDHR2_Myotis_lucifugus_012081	5.12055	0.131776	0.768946	0.171372	0.863931	NA
TSPAN17_Myotis_lucifugus_012084	261.202	-0.234217	0.129625	-1.80688	0.0707812	0.343666
Unknown_Myotis_lucifugus_012087	10.499	-0.116123	0.546918	-0.212322	0.831856	0.951282
Rpl26_Myotis_lucifugus_012088	53.5099	0.00475536	0.244784	0.0194268	0.984501	0.995246
UIMC1_Myotis_lucifugus_012089	90.3096	0.129771	0.192054	0.675698	0.499232	0.807877
ZNF346_Myotis_lucifugus_012090	77.2135	0.0339871	0.230836	0.147235	0.882946	0.966931
NSD1_Myotis_lucifugus_012092	75.7969	0.0216788	0.211665	0.102421	0.918423	0.975494
NSD1_Myotis_lucifugus_012093	2895.48	-0.0554572	0.0631926	-0.87759	0.380166	0.726698
RAB24_Myotis_lucifugus_012094	113.165	-0.190313	0.180209	-1.05607	0.290936	0.652161
PRELID1_Myotis_lucifugus_012095	600.146	-0.15324	0.0926255	-1.65441	0.0980452	0.403071
MXD3_Myotis_lucifugus_012096	37.7442	-0.707069	0.300181	-2.35548	0.018499	0.157321
LMAN2_Myotis_lucifugus_012097	895.708	-0.0652708	0.0877104	-0.744163	0.456778	0.779505
GRK6_Myotis_lucifugus_012105	515.228	-0.256483	0.102377	-2.50527	0.0122357	0.120168
Prr7_Myotis_lucifugus_012106	8.06702	-0.575626	0.642645	-0.895715	0.370405	NA
Dbn1_Myotis_lucifugus_012107	672.535	-0.442683	0.0985607	-4.49147	7.07326e-06	0.000197994
PDLIM7_Myotis_lucifugus_012108	3666.69	-0.0896696	0.0809523	-1.10769	0.267998	0.631293
DOK3_Myotis_lucifugus_012109	4.82924	-0.21718	0.844832	-0.257069	0.797125	NA
DDX41_Myotis_lucifugus_012110	343.809	-0.035623	0.11137	-0.319861	0.749074	0.919769
FAM193B_Myotis_lucifugus_012111	190.183	0.00972086	0.137855	0.070515	0.943784	0.982781
FAM193B_Myotis_lucifugus_012112	15.2041	-0.0201596	0.463237	-0.043519	0.965288	0.989107
TMED9_Myotis_lucifugus_012113	1107.93	-0.22034	0.081211	-2.71317	0.00666419	0.0798548
B4GALT7_Myotis_lucifugus_012114	186.461	-0.134885	0.140467	-0.960262	0.336924	0.694372
N4BP3_Myotis_lucifugus_012115	72.3034	-0.140928	0.213738	-0.659349	0.509672	0.814768
Rmnd5b_Myotis_lucifugus_012116	127.128	-0.0932496	0.171725	-0.543017	0.587118	0.854905
NHP2_Myotis_lucifugus_012117	587.919	-0.0524145	0.0975855	-0.537113	0.591189	0.856915
HNRNPAB_Myotis_lucifugus_012118	5623.01	-0.00263317	0.0621081	-0.0423965	0.966183	0.989291
PHYKPL_Myotis_lucifugus_012119	454.94	0.0433311	0.106619	0.406413	0.684439	0.895744
Col25a1_Myotis_lucifugus_012120	138.319	0.114314	0.166847	0.685141	0.493255	0.803563
CLK4_Myotis_lucifugus_012121	239.545	0.0792377	0.139013	0.570002	0.568676	0.846668
KIAA1109_Myotis_lucifugus_012124	320.635	0.298156	0.119602	2.4929	0.0126706	0.123127
ATP5MC2_Myotis_lucifugus_012125	653.935	-0.0113038	0.1003	-0.1127	0.910268	0.973965
Kiaa1109_Myotis_lucifugus_012126	412.836	0.252008	0.11744	2.14585	0.0318851	0.219685
KIAA1109_Myotis_lucifugus_012127	58.7436	0.202387	0.238605	0.848208	0.396322	0.738785
Cetn4_Myotis_lucifugus_012132	15.3386	0.601224	0.46016	1.30655	0.191364	0.550714
BBS12_Myotis_lucifugus_012133	53.3109	-0.260354	0.24629	-1.0571	0.290465	0.651588
FGF2_Myotis_lucifugus_012134	266.98	0.286852	0.128669	2.22938	0.0257885	0.191003
NUDT6_Myotis_lucifugus_012135	352.28	0.117242	0.122197	0.959454	0.33733	0.694392
Spata5_Myotis_lucifugus_012136	30.7649	-0.251366	0.32358	-0.776829	0.437259	0.766037
Spata5_Myotis_lucifugus_012137	26.3398	0.00282591	0.36637	0.00771325	0.993846	0.997938
SPRY1_Myotis_lucifugus_012138	166.716	0.0306697	0.149132	0.205654	0.837061	0.952822
ANKRD50_Myotis_lucifugus_012141	226.797	-0.439621	0.131738	-3.33709	0.000846611	0.0155885
FAT4_Myotis_lucifugus_012142	652.651	0.000493849	0.0926754	0.0053288	0.995748	0.998476
IDH3G_Myotis_lucifugus_012144	47.1876	-1.86444e-05	0.259887	-7.17403e-05	0.999943	0.999943
INTU_Myotis_lucifugus_012146	8.39405	-1.40693	0.671693	-2.09461	0.036206	NA
INTU_Myotis_lucifugus_012147	29.5726	0.0668641	0.327123	0.2044	0.838041	0.953231
HSPA4L_Myotis_lucifugus_012149	540.153	0.263128	0.103803	2.53488	0.0112486	0.113852
PLK4_Myotis_lucifugus_012150	719.489	0.157498	0.0839832	1.87535	0.0607441	0.319137
MFSD8_Myotis_lucifugus_012151	316.699	0.160459	0.124196	1.29198	0.196363	0.555972
Abhd18_Myotis_lucifugus_012153	262.08	-0.0885215	0.125616	-0.704698	0.480998	0.795698
LARP1B_Myotis_lucifugus_012155	213.983	0.197097	0.150789	1.3071	0.191178	0.550655
Unknown_Myotis_lucifugus_012156	6.50265	-0.352504	0.703256	-0.501246	0.616198	NA
LARP1B_Myotis_lucifugus_012157	24.5975	0.418483	0.356776	1.17296	0.240813	0.605068
PGRMC2_Myotis_lucifugus_012158	641.371	0.710942	0.0913447	7.78307	7.07864e-15	3.93106e-13
JADE1_Myotis_lucifugus_012160	560.405	-0.0467445	0.105814	-0.441762	0.658662	0.885624
SCLT1_Myotis_lucifugus_012161	475.099	0.0678529	0.108525	0.62523	0.53182	0.830398
C4orf33_Myotis_lucifugus_012162	99.5435	0.0826617	0.201429	0.410377	0.68153	0.895019
AP4B1_Myotis_lucifugus_012165	4.59608	-0.846743	0.836782	-1.0119	0.311584	NA
PCDH10_Myotis_lucifugus_012168	15.3485	-0.324029	0.470728	-0.688357	0.491228	0.802445
PABPC4L_Myotis_lucifugus_012170	44.4163	-0.312361	0.286209	-1.09137	0.275109	0.637541
PCDH18_Myotis_lucifugus_012175	4779.89	0.133261	0.0606586	2.19691	0.0280272	0.202699
Dennd5b_Myotis_lucifugus_012180	8.22588	-0.677558	0.653279	-1.03717	0.299659	NA
SLC7A11_Myotis_lucifugus_012181	88.1214	-0.048907	0.199769	-0.244818	0.806597	0.942623
Slc7a11_Myotis_lucifugus_012182	127.526	-0.00842879	0.170436	-0.0494541	0.960557	0.988526
NOCT_Myotis_lucifugus_012185	240.217	0.154166	0.127663	1.2076	0.2272	0.589495
ELF2_Myotis_lucifugus_012186	648.464	0.16435	0.0884417	1.85829	0.0631281	0.325479
ELF2_Myotis_lucifugus_012187	7.06973	0.949523	0.733331	1.29481	0.195387	NA
Unknown_Myotis_lucifugus_012188	22.1299	0.47891	0.437458	1.09476	0.273624	0.636018
NDUFC1_Myotis_lucifugus_012190	182.186	-0.222684	0.166628	-1.33641	0.181415	0.537112
NAA15_Myotis_lucifugus_012191	3036.46	0.184406	0.071812	2.5679	0.0102317	0.10614
RAB33B_Myotis_lucifugus_012192	76.4138	-0.527729	0.213092	-2.47653	0.0132667	0.126781
SETD7_Myotis_lucifugus_012193	845.879	-0.0290212	0.0895698	-0.324007	0.745933	0.918948
POGZ_Myotis_lucifugus_012194	68.0358	-0.166879	0.224295	-0.744012	0.456869	0.779564
Unknown_Myotis_lucifugus_012195	110.934	0.0430927	0.176475	0.244186	0.807087	0.942794
MGST2_Myotis_lucifugus_012196	12.9112	-0.266437	0.508508	-0.523957	0.600308	0.860909
MAML3_Myotis_lucifugus_012197	11.8218	-0.457023	0.533986	-0.855871	0.392069	0.735024
MAML3_Myotis_lucifugus_012198	12.0025	0.0109199	0.525497	0.0207802	0.983421	0.994933
Scoc_Myotis_lucifugus_012199	184.829	0.188331	0.145191	1.29712	0.194588	0.554433
ELMOD2_Myotis_lucifugus_012203	69.4969	0.000476219	0.216041	0.0022043	0.998241	0.999178
TBC1D9_Myotis_lucifugus_012205	698.935	0.15477	0.0893384	1.7324	0.0832027	0.371129
RNF150_Myotis_lucifugus_012206	92.1312	-0.270005	0.191612	-1.40913	0.158798	0.508272
ZNF330_Myotis_lucifugus_012207	433.377	-0.0168975	0.102201	-0.165337	0.868679	0.964176
HNRNPK_Myotis_lucifugus_012208	2.76171	0.424709	1.04491	0.406455	0.684409	NA
HNRNPK_Myotis_lucifugus_012209	122.5	0.0529556	0.180364	0.293604	0.769061	0.928749
INPP4B_Myotis_lucifugus_012214	3.83427	0.0523098	0.926037	0.0564878	0.954953	NA
INPP4B_Myotis_lucifugus_012215	4.08747	0.772453	0.861766	0.896361	0.37006	NA
USP38_Myotis_lucifugus_012221	635.807	0.012085	0.0996573	0.121266	0.903481	0.972319
DNAJB1_Myotis_lucifugus_012223	4.44193	-0.109485	0.880698	-0.124316	0.901065	NA
GAB1_Myotis_lucifugus_012227	159.714	0.152896	0.153867	0.993687	0.320375	0.681142
SMARCA5_Myotis_lucifugus_012228	3805.23	0.25396	0.0705938	3.59748	0.000321315	0.00666139
HHIP_Myotis_lucifugus_012231	442.429	0.0139128	0.105547	0.131817	0.895129	0.968912
HHIP_Myotis_lucifugus_012232	569.165	-0.0645563	0.0942043	-0.685279	0.493168	0.803563
ANAPC10_Myotis_lucifugus_012235	54.0904	-0.109235	0.248152	-0.440196	0.659795	0.885963
ABCE1_Myotis_lucifugus_012236	2869.85	0.0370712	0.0757666	0.489282	0.624642	0.869644
OTUD4_Myotis_lucifugus_012237	2336.09	1.16444	0.0779955	14.9296	2.11588e-50	2.68426e-48
Unknown_Myotis_lucifugus_012238	45.769	0.828482	0.274629	3.01673	0.00255516	0.0382155
SMAD1_Myotis_lucifugus_012247	764.681	0.223491	0.0845592	2.64302	0.00821713	0.0914131
MMAA_Myotis_lucifugus_012248	58.8275	0.184357	0.2431	0.758358	0.448236	0.772845
ZNF827_Myotis_lucifugus_012250	224.303	-0.0493981	0.134942	-0.36607	0.714313	0.908282
ZNF827_Myotis_lucifugus_012251	242.18	-0.152998	0.126559	-1.2089	0.2267	0.589138
LSM6_Myotis_lucifugus_012252	285.813	0.737873	0.122536	6.0217	1.72596e-09	6.78028e-08
SLC10A7_Myotis_lucifugus_012253	30.345	0.00405367	0.329592	0.012299	0.990187	0.996901
SLC10A7_Myotis_lucifugus_012254	36.387	0.139351	0.294849	0.472618	0.636486	0.874564
Tex261_Myotis_lucifugus_012258	12.7024	-0.426218	0.541578	-0.786993	0.431286	0.761854
EDNRA_Myotis_lucifugus_012259	1007.7	0.0307566	0.0795748	0.386512	0.699117	0.902599
TMEM184C_Myotis_lucifugus_012260	94.3516	-0.211098	0.210236	-1.0041	0.31533	0.675697
PRMT9_Myotis_lucifugus_012261	175.739	-0.155391	0.145812	-1.06569	0.286562	0.647495
ARHGAP10_Myotis_lucifugus_012262	43.3063	-0.0665447	0.285416	-0.23315	0.815645	0.946362
ARHGAP10_Myotis_lucifugus_012263	90.3501	0.0930337	0.189973	0.489721	0.624332	0.869644
ARHGAP10_Myotis_lucifugus_012264	392.863	0.0370419	0.105087	0.352487	0.724473	0.911719
NR3C2_Myotis_lucifugus_012265	2.8321	-0.456773	1.10831	-0.412134	0.680241	NA
RPL14_Myotis_lucifugus_012268	76.6886	0.275052	0.264686	1.03916	0.298729	0.659704
DCLK2_Myotis_lucifugus_012272	3.06233	-1.45001	1.09435	-1.325	0.185172	NA
DCLK2_Myotis_lucifugus_012273	6.84257	0.00369647	0.69146	0.00534589	0.995735	NA
LRBA_Myotis_lucifugus_012274	76.0221	0.172562	0.213082	0.809837	0.418034	0.753464
Lrba_Myotis_lucifugus_012275	36.8741	0.242252	0.319348	0.758584	0.448102	0.772708
Mab21l2_Myotis_lucifugus_012276	10.0298	-0.159276	0.565185	-0.281813	0.778087	NA
LRBA_Myotis_lucifugus_012277	29.1675	0.0107324	0.340745	0.0314969	0.974873	0.993093
Unknown_Myotis_lucifugus_012278	16.341	-0.0853248	0.43845	-0.194606	0.845702	0.955745
RPS3A_Myotis_lucifugus_012281	7050.11	0.0171396	0.0594889	0.288114	0.773259	0.930005
SH3D19_Myotis_lucifugus_012282	422.833	0.181374	0.103685	1.74927	0.0802442	0.362976
FAM160A1_Myotis_lucifugus_012284	15.0708	0.521043	0.459379	1.13423	0.256697	0.621061
FAM160A1_Myotis_lucifugus_012285	15.017	-0.488189	0.499428	-0.977496	0.328324	0.688493
GATB_Myotis_lucifugus_012286	43.9763	-0.175885	0.289094	-0.608401	0.542921	0.836271
GATB_Myotis_lucifugus_012287	8.31167	-0.306801	0.621137	-0.493935	0.621352	NA
FBXW7_Myotis_lucifugus_012292	217.349	0.0813451	0.129927	0.626082	0.531261	0.829901
FBXW7_Myotis_lucifugus_012293	53.8288	0.162009	0.249041	0.650532	0.515349	0.818826
ARFIP1_Myotis_lucifugus_012296	666.999	0.0919978	0.087366	1.05302	0.292334	0.653589
FHDC1_Myotis_lucifugus_012297	57.8361	0.163057	0.242691	0.671871	0.501666	0.809058
TRIM2_Myotis_lucifugus_012298	26.1425	-0.591302	0.365452	-1.618	0.105662	0.418892
MND1_Myotis_lucifugus_012299	50.8766	0.254157	0.257417	0.987336	0.323478	0.684057
RPLP0_Myotis_lucifugus_012300	3.06864	-0.914313	1.10151	-0.830054	0.406508	NA
SFRP2_Myotis_lucifugus_012304	153.89	0.0534787	0.149722	0.357186	0.720952	0.911058
PLRG1_Myotis_lucifugus_012308	536.479	-0.19381	0.0955751	-2.02783	0.0425773	0.258795
FIZ1_Myotis_lucifugus_012318	1.41346	-1.44114	1.61283	-0.893548	0.371564	NA
TLL1_Myotis_lucifugus_012321	389.483	-0.177357	0.114059	-1.55495	0.119958	0.444476
Tll1_Myotis_lucifugus_012322	25.7304	-0.31544	0.368945	-0.854978	0.392563	0.735099
CPE_Myotis_lucifugus_012323	602.507	-0.0314618	0.0937016	-0.335766	0.737048	0.915826
CPE_Myotis_lucifugus_012324	26.3577	-0.0763499	0.344383	-0.221701	0.824547	0.94881
MSMO1_Myotis_lucifugus_012325	3824.43	0.136255	0.0720083	1.89221	0.0584631	0.312496
KLHL2_Myotis_lucifugus_012326	801.772	-0.147843	0.0928555	-1.59219	0.111343	0.43031
TMEM192_Myotis_lucifugus_012331	60.8333	0.37149	0.233968	1.58778	0.112336	0.431734
TRIM75P_Myotis_lucifugus_012332	3.73174	0.249402	0.887079	0.28115	0.778595	NA
EWSR1_Myotis_lucifugus_012335	402.029	-0.0343475	0.112562	-0.305143	0.760257	0.924708
PPIAL4A_Myotis_lucifugus_012336	84.6327	0.57743	0.237262	2.43372	0.0149446	0.136947
TMA16_Myotis_lucifugus_012360	471.06	0.237984	0.104819	2.27043	0.0231814	0.17938
NAF1_Myotis_lucifugus_012366	239.371	0.0172375	0.13645	0.126328	0.899472	0.970668
UBE2L3_Myotis_lucifugus_012373	95.5724	0.159884	0.18645	0.85752	0.391158	0.734011
RAPGEF2_Myotis_lucifugus_012377	2941.44	0.158752	0.0699325	2.27008	0.0232027	0.179397
RAPGEF6_Myotis_lucifugus_012378	173.649	0.165568	0.143364	1.15488	0.248139	0.612287
RPL32_Myotis_lucifugus_012380	9.47321	0.0892411	0.582233	0.153274	0.878182	NA
FNIP2_Myotis_lucifugus_012383	698.9	0.160218	0.106928	1.49836	0.134039	0.468647
PPID_Myotis_lucifugus_012384	985.588	0.064897	0.0817479	0.793867	0.427273	0.759099
ETFDH_Myotis_lucifugus_012385	489.891	0.0604179	0.100437	0.601549	0.547475	0.837628
C4orf46_Myotis_lucifugus_012386	127.858	-0.136645	0.177426	-0.770149	0.441211	0.767686
TMEM144_Myotis_lucifugus_012389	22.0085	0.343442	0.401858	0.854635	0.392753	0.735099
GASK1B_Myotis_lucifugus_012390	2402.5	0.270155	0.0767879	3.5182	0.000434482	0.00858289
GLRB_Myotis_lucifugus_012393	139.276	0.10662	0.157479	0.677043	0.498379	0.807478
PDGFC_Myotis_lucifugus_012394	27.8301	-0.654476	0.346329	-1.88975	0.0587912	0.313402
PDGFC_Myotis_lucifugus_012395	199.847	-0.177138	0.139081	-1.27363	0.202795	0.561894
CTSO_Myotis_lucifugus_012397	79.9279	0.321225	0.210384	1.52685	0.126798	0.456861
GUCY1B1_Myotis_lucifugus_012400	17.2236	0.812394	0.43423	1.87089	0.0613609	0.320969
GUCY1B1_Myotis_lucifugus_012401	16.3386	-0.225779	0.437903	-0.515591	0.60614	0.862848
GUCY1A1_Myotis_lucifugus_012402	2.79185	-0.72509	1.08537	-0.668056	0.504098	NA
MAP9_Myotis_lucifugus_012404	63.2662	0.0427638	0.225569	0.189582	0.849637	0.957683
DDX60_Myotis_lucifugus_012411	13.5524	7.51558	1.25246	6.00064	1.96539e-09	7.67723e-08
Unknown_Myotis_lucifugus_012413	7.7519	6.70153	1.31321	5.10315	3.3404e-07	NA
DDX60_Myotis_lucifugus_012414	1302.48	5.44758	0.130394	41.7779	0	0
DDX60_Myotis_lucifugus_012415	201.381	5.29852	0.262027	20.2213	6.35816e-91	1.35262e-88
PALLD_Myotis_lucifugus_012418	241.302	-0.267313	0.136358	-1.96038	0.0499519	0.283837
PALLD_Myotis_lucifugus_012419	4342.65	-0.13727	0.0684278	-2.00606	0.0448503	0.267438
CBR4_Myotis_lucifugus_012422	5.67733	0.141033	0.747516	0.188669	0.850353	NA
CBR4_Myotis_lucifugus_012424	2.07071	-0.647101	1.2255	-0.528029	0.597479	NA
SH3RF1_Myotis_lucifugus_012425	437.741	0.220843	0.108392	2.03744	0.0416056	0.256391
SH3RF1_Myotis_lucifugus_012426	41.2085	-0.109663	0.28034	-0.391179	0.695665	0.901158
NEK1_Myotis_lucifugus_012427	173.293	0.40255	0.15042	2.67618	0.00744668	0.0862804
NEK1_Myotis_lucifugus_012429	147.133	0.427167	0.158196	2.70025	0.00692878	0.081961
CLCN3_Myotis_lucifugus_012430	145.767	-0.188937	0.15771	-1.198	0.230916	0.594226
HPF1_Myotis_lucifugus_012431	193.056	-0.0785452	0.136549	-0.575216	0.565145	0.845395
MFAP3L_Myotis_lucifugus_012432	10.8308	0.32828	0.534988	0.613621	0.539466	0.834109
GALNT7_Myotis_lucifugus_012444	231.841	0.241087	0.132864	1.81454	0.0695951	0.341311
Hmgb2_Myotis_lucifugus_012445	2046.57	0.0333162	0.0804403	0.414173	0.678747	0.894133
SAP30_Myotis_lucifugus_012446	132.029	0.33382	0.161391	2.06839	0.0386032	0.245089
Hand2_Myotis_lucifugus_012449	194.888	0.105782	0.144485	0.732135	0.464086	0.784429
FBXO8_Myotis_lucifugus_012451	176.773	-0.155668	0.141869	-1.09727	0.272525	0.635309
CEP44_Myotis_lucifugus_012452	100.923	0.104538	0.189496	0.551666	0.581177	0.851146
CTSB_Myotis_lucifugus_012467	612.263	-0.0815062	0.101322	-0.804425	0.421152	0.755244
Unknown_Myotis_lucifugus_012468	889.219	-0.0349621	0.085234	-0.41019	0.681667	0.895019
FDFT1_Myotis_lucifugus_012469	1339.18	-0.132216	0.0743294	-1.77878	0.0752751	0.351745
NEIL2_Myotis_lucifugus_012470	7.79426	-0.95487	0.661619	-1.44323	0.148955	NA
MTMR9_Myotis_lucifugus_012474	132.555	0.103439	0.168043	0.615551	0.538191	0.833726
RTF1_Myotis_lucifugus_012475	1.66421	-0.0367231	1.33272	-0.0275551	0.978017	NA
PINX1_Myotis_lucifugus_012477	128.987	0.0396948	0.17594	0.225615	0.821501	0.948443
Unknown_Myotis_lucifugus_012485	3.29191	0.242377	1.00726	0.240629	0.809842	NA
MSRA_Myotis_lucifugus_012486	3.97202	0.309041	0.873937	0.353619	0.723625	NA
KIF13B_Myotis_lucifugus_012491	21.8059	0.164275	0.381814	0.430248	0.667015	0.88983
KIF13B_Myotis_lucifugus_012492	10.0516	0.441173	0.562584	0.784191	0.432928	NA
KIF13B_Myotis_lucifugus_012493	6.99311	-0.482325	0.675307	-0.714232	0.475084	NA
HMBOX1_Myotis_lucifugus_012494	11.9253	0.164566	0.501012	0.328468	0.742558	0.917634
HMBOX1_Myotis_lucifugus_012496	48.646	-0.216317	0.264924	-0.816524	0.4142	0.751813
INTS9_Myotis_lucifugus_012497	103.716	-0.222575	0.186135	-1.19577	0.231786	0.594845
EXTL3_Myotis_lucifugus_012499	1116.12	-0.188131	0.0776818	-2.42181	0.0154433	0.139575
Fzd3_Myotis_lucifugus_012502	7.17998	-0.463983	0.662318	-0.700544	0.483588	NA
ZNF395_Myotis_lucifugus_012504	40.1687	-0.359423	0.289446	-1.24176	0.214325	0.573801
ELP3_Myotis_lucifugus_012506	1163.62	0.00339072	0.0772936	0.043868	0.96501	0.988969
PBK_Myotis_lucifugus_012510	1115.67	-0.0156003	0.0813804	-0.191696	0.84798	0.957116
ESCO2_Myotis_lucifugus_012511	264.596	0.0211555	0.127475	0.165958	0.86819	0.964176
ESCO2_Myotis_lucifugus_012512	170.426	0.120446	0.145532	0.827624	0.407883	0.748237
CCDC25_Myotis_lucifugus_012513	307.181	0.141977	0.122215	1.1617	0.245358	0.608902
SCARA3_Myotis_lucifugus_012514	498.856	-0.1375	0.104743	-1.31274	0.189272	0.547768
RPL31_Myotis_lucifugus_012515	3.83856	2.19746	0.994827	2.20889	0.0271822	NA
CLU_Myotis_lucifugus_012516	134.16	0.085449	0.16549	0.516339	0.605618	0.862704
PTK2B_Myotis_lucifugus_012519	5.41898	0.745622	0.755104	0.987443	0.323426	NA
TRIM35_Myotis_lucifugus_012521	177.8	-0.233056	0.155062	-1.50299	0.132842	0.467926
STMN4_Myotis_lucifugus_012522	15.4347	0.703088	0.477834	1.47141	0.141181	0.478496
ZNF558_Myotis_lucifugus_012523	172.11	-0.103574	0.148535	-0.697306	0.485611	0.798363
PLPP2_Myotis_lucifugus_012524	138.507	-0.138481	0.159418	-0.868669	0.385028	0.728275
MIER2_Myotis_lucifugus_012525	139.961	-0.103263	0.164042	-0.629495	0.529025	0.828096
MRPL42_Myotis_lucifugus_012527	2.97003	-0.475507	1.04086	-0.456842	0.647784	NA
Tpgs1_Myotis_lucifugus_012531	20.9311	-0.124657	0.412656	-0.302085	0.762587	0.92598
CDC34_Myotis_lucifugus_012532	318.589	-0.185297	0.118265	-1.5668	0.117162	0.43989
BSG_Myotis_lucifugus_012534	1530.99	-0.174534	0.0844734	-2.06614	0.0388155	0.24546
HCN2_Myotis_lucifugus_012535	12.6391	-0.0956614	0.513136	-0.186425	0.852112	0.958201
POLRMT_Myotis_lucifugus_012536	588.693	-0.184455	0.0998243	-1.8478	0.0646314	0.32948
Fgf22_Myotis_lucifugus_012538	2.04101	0.522774	1.25112	0.417844	0.676061	NA
Rnf126_Myotis_lucifugus_012539	716.584	0.19938	0.0933643	2.1355	0.0327199	0.223455
FSTL3_Myotis_lucifugus_012540	144.08	-0.282852	0.15915	-1.77726	0.0755247	0.352109
PALM_Myotis_lucifugus_012542	88.2704	-0.275107	0.202857	-1.35616	0.175047	0.528367
PTBP1_Myotis_lucifugus_012545	5282.69	0.10008	0.0603725	1.65771	0.0973764	0.402135
PLPPR3_Myotis_lucifugus_012546	26.2277	-0.0956578	0.348963	-0.274121	0.783992	0.934492
Med16_Myotis_lucifugus_012549	621.971	-0.160132	0.0973349	-1.64516	0.0999366	0.407101
R3HDM4_Myotis_lucifugus_012550	150.045	-0.0845253	0.155917	-0.542118	0.587737	0.855109
ARID3A_Myotis_lucifugus_012552	80.3076	0.106114	0.219572	0.483279	0.628898	0.872058
WDR18_Myotis_lucifugus_012553	277.497	-0.21414	0.139839	-1.53134	0.125686	0.454786
GRIN3B_Myotis_lucifugus_012554	8.98973	-0.52064	0.594161	-0.87626	0.380889	NA
TMEM259_Myotis_lucifugus_012555	800.778	-0.196609	0.0993273	-1.9794	0.0477704	0.277238
CNN2_Myotis_lucifugus_012556	5983.01	-0.170845	0.0711491	-2.40122	0.0163405	0.145216
POLR2E_Myotis_lucifugus_012560	844.943	-0.209477	0.101567	-2.06246	0.0391644	0.246614
GPX4_Myotis_lucifugus_012561	12.2861	-1.44395	0.55333	-2.60955	0.00906602	0.0981715
GPX4_Myotis_lucifugus_012562	735.327	-0.0191026	0.111765	-0.170917	0.864289	0.963278
SBNO2_Myotis_lucifugus_012563	423.796	-0.0500612	0.113434	-0.441323	0.658979	0.885641
GAMT_Myotis_lucifugus_012564	39.6955	-0.212393	0.288039	-0.737376	0.460894	0.782185
NDUFS7_Myotis_lucifugus_012565	165.033	-0.13818	0.165834	-0.833241	0.404709	0.746076
PWWP3A_Myotis_lucifugus_012566	116.323	-0.316463	0.181768	-1.74103	0.0816788	0.367135
PWWP3A_Myotis_lucifugus_012567	85.0079	-0.286673	0.220773	-1.2985	0.194117	0.554023
EFNA2_Myotis_lucifugus_012568	70.256	-0.0962638	0.221865	-0.433885	0.664372	0.888263
C19orf24_Myotis_lucifugus_012569	94.9978	0.0552901	0.195857	0.282298	0.777715	0.931616
CIRBP_Myotis_lucifugus_012570	203.417	-0.111939	0.144366	-0.775379	0.438116	0.766481
Midn_Myotis_lucifugus_012571	82.6759	-0.197358	0.21196	-0.931107	0.351798	0.706034
Unknown_Myotis_lucifugus_012572	3.53272	-0.406185	0.979368	-0.414742	0.678331	NA
ATP5F1D_Myotis_lucifugus_012573	670.025	-0.23113	0.106123	-2.17794	0.0294106	0.208559
CBARP_Myotis_lucifugus_012574	111.78	-0.212082	0.177956	-1.19177	0.233353	0.597003
STK11_Myotis_lucifugus_012575	258.163	-0.230725	0.12872	-1.79245	0.0730607	0.347683
Dazap1_Myotis_lucifugus_012576	1297.51	-0.0989137	0.0759644	-1.30211	0.19288	0.552835
APC2_Myotis_lucifugus_012577	1.4862	-2.51217	1.65453	-1.51836	0.128923	NA
UPF0449_Myotis_lucifugus_012578	71.4869	-0.468595	0.217916	-2.15035	0.0315276	0.218169
REEP6_Myotis_lucifugus_012580	24.0517	0.19396	0.36968	0.52467	0.599813	0.860716
ADAMTSL5_Myotis_lucifugus_012581	5.01469	0.353169	0.783283	0.450883	0.652074	NA
MBD3_Myotis_lucifugus_012584	580.34	-0.0709389	0.0996301	-0.712022	0.476451	0.793451
Uqcr11_Myotis_lucifugus_012585	258.915	-0.496861	0.147828	-3.36108	0.000776383	0.0145079
TCF3_Myotis_lucifugus_012586	214.103	-0.0452052	0.137512	-0.328738	0.742354	0.917525
TCF3_Myotis_lucifugus_012587	318.289	-0.0979884	0.115567	-0.847891	0.396499	0.73892
REXO1_Myotis_lucifugus_012589	124.832	0.00215315	0.169919	0.0126716	0.98989	0.996901
REXO1_Myotis_lucifugus_012590	173.132	0.146856	0.149244	0.983995	0.325118	0.685139
Klf16_Myotis_lucifugus_012591	74.7852	-0.195326	0.241052	-0.810308	0.417763	0.753369
ABHD17A_Myotis_lucifugus_012592	684.252	-0.335676	0.106952	-3.13856	0.00169781	0.0275232
ADAT3_Myotis_lucifugus_012593	12.452	-0.02697	0.493406	-0.0546609	0.956409	0.986957
SCAMP4_Myotis_lucifugus_012594	327.679	-0.0328914	0.111968	-0.293757	0.768944	0.928749
CSNK1G2_Myotis_lucifugus_012595	1001.07	-0.0932787	0.0859615	-1.08512	0.277868	0.639859
BTBD2_Myotis_lucifugus_012596	175.368	-0.0790673	0.151578	-0.521629	0.601929	0.861589
BTBD2_Myotis_lucifugus_012597	13.2369	-0.0360376	0.485589	-0.0742143	0.94084	0.981749
MKNK2_Myotis_lucifugus_012600	281.593	-0.262126	0.125696	-2.0854	0.0370329	0.24008
MOB3A_Myotis_lucifugus_012601	260.74	-0.0688099	0.123108	-0.55894	0.576203	0.849533
Ap3d1_Myotis_lucifugus_012603	336.539	-0.220873	0.125842	-1.75517	0.0792301	0.360956
AP3D1_Myotis_lucifugus_012604	1328.22	0.00722416	0.0801107	0.0901772	0.928146	0.97868
DOT1L_Myotis_lucifugus_012607	1535.87	0.198242	0.0780687	2.53932	0.0111068	0.112847
PLEKHJ1_Myotis_lucifugus_012608	165.346	-0.0967986	0.152429	-0.635041	0.525402	0.825368
SF3A2_Myotis_lucifugus_012609	885.631	0.0471951	0.0943711	0.500102	0.617004	0.866611
OAZ1_Myotis_lucifugus_012611	3948.87	-0.1463	0.0691238	-2.11649	0.0343028	0.228928
LSM7_Myotis_lucifugus_012614	265.959	-0.227424	0.161174	-1.41105	0.15823	0.507071
Unknown_Myotis_lucifugus_012615	13.4968	-0.0353248	0.494458	-0.0714416	0.943046	0.982562
SPPL2B_Myotis_lucifugus_012616	304.89	-0.150794	0.116774	-1.29133	0.19659	0.555972
TMPRSS9_Myotis_lucifugus_012617	35.8179	-0.321246	0.304422	-1.05526	0.291305	0.65238
Unknown_Myotis_lucifugus_012618	427.019	-0.264879	0.112322	-2.35821	0.0183632	0.156745
LMNB2_Myotis_lucifugus_012619	742.498	-0.0456934	0.0867943	-0.526456	0.598571	0.860374
LMNB2_Myotis_lucifugus_012620	413.19	-0.124116	0.106823	-1.16188	0.245285	0.608869
GADD45B_Myotis_lucifugus_012621	140.5	-0.611988	0.168013	-3.64251	0.000269989	0.00573488
SLC39A3_Myotis_lucifugus_012624	171.716	-0.245887	0.146912	-1.6737	0.0941893	0.394921
SGTA_Myotis_lucifugus_012625	684.072	0.0258176	0.0907166	0.284596	0.775954	0.930747
THOP1_Myotis_lucifugus_012626	745.716	-0.208702	0.0975705	-2.13899	0.0324366	0.222278
ZNF555_Myotis_lucifugus_012627	12.2137	-0.641412	0.522476	-1.22764	0.219583	0.580919
PDE8A_Myotis_lucifugus_012629	1.74295	0.359216	1.32875	0.270342	0.786898	NA
ZNF546_Myotis_lucifugus_012630	63.2914	-0.212246	0.225997	-0.939153	0.347652	0.703238
RPL32_Myotis_lucifugus_012633	2.59293	-0.628373	1.09472	-0.574004	0.565965	NA
TLE5_Myotis_lucifugus_012634	625.272	-0.0825727	0.100014	-0.825608	0.409027	0.748547
GNA11_Myotis_lucifugus_012635	398.552	-0.154344	0.103753	-1.4876	0.136855	0.472872
NCLN_Myotis_lucifugus_012638	851.983	-0.097913	0.0900492	-1.08733	0.276892	0.638995
CELF5_Myotis_lucifugus_012639	56.7036	-0.209163	0.243452	-0.859155	0.390255	0.733511
NFIC_Myotis_lucifugus_012640	993.653	-0.102119	0.089108	-1.14601	0.251791	0.616198
CMD1_Myotis_lucifugus_012642	9.36869	-0.832845	0.61278	-1.35913	0.174107	NA
FZR1_Myotis_lucifugus_012643	481.637	-0.217925	0.109344	-1.99303	0.0462578	0.272333
MFSD12_Myotis_lucifugus_012644	1335.87	1.88399	0.102011	18.4684	3.70719e-76	5.82535e-74
HMG20B_Myotis_lucifugus_012645	253.312	-0.195916	0.128813	-1.52094	0.128276	0.459872
TBXA2R_Myotis_lucifugus_012647	8.2444	-0.126925	0.61677	-0.205789	0.836955	NA
CACTIN_Myotis_lucifugus_012648	509.473	-0.0525962	0.0978893	-0.537303	0.591058	0.856815
PIP5K1C_Myotis_lucifugus_012649	218.71	-0.155898	0.145199	-1.07369	0.282964	0.643778
TJP3_Myotis_lucifugus_012651	3.83646	-1.42682	1.00154	-1.42463	0.154264	NA
APBA3_Myotis_lucifugus_012652	128.087	-0.300452	0.171341	-1.75353	0.0795104	0.361132
MRPL54_Myotis_lucifugus_012653	179.214	-0.124484	0.140967	-0.88307	0.377199	0.724656
DAPK3_Myotis_lucifugus_012659	2201.67	-0.0646179	0.0744905	-0.867466	0.385687	0.729088
Unknown_Myotis_lucifugus_012660	989.469	0.136022	0.0852999	1.59463	0.110795	0.429272
EEF2_Myotis_lucifugus_012661	29465	-0.0135792	0.0563045	-0.241174	0.80942	0.943732
PIAS4_Myotis_lucifugus_012662	286.326	-0.0610286	0.124798	-0.489021	0.624827	0.869644
ZBTB7A_Myotis_lucifugus_012663	622.927	-0.0397671	0.0951639	-0.417881	0.676034	0.893568
MAP2K2_Myotis_lucifugus_012664	739.282	-0.0800173	0.102352	-0.781782	0.434343	0.764182
CREB3L3_Myotis_lucifugus_012666	3.76304	0.45127	0.898863	0.502045	0.615636	NA
SIRT6_Myotis_lucifugus_012667	253.725	0.0385804	0.13448	0.286885	0.7742	0.930524
STAP2_Myotis_lucifugus_012673	3.08433	0.152853	0.982418	0.155588	0.876358	NA
Mpnd_Myotis_lucifugus_012675	21.1219	0.304652	0.380119	0.801465	0.422862	0.756554
SH3GL1_Myotis_lucifugus_012676	744.097	-0.0855597	0.0866391	-0.987541	0.323377	0.683949
CHAF1A_Myotis_lucifugus_012677	1405.9	0.0922354	0.0749234	1.23106	0.2183	0.579583
UBXN6_Myotis_lucifugus_012678	284.699	-0.077011	0.117084	-0.65774	0.510705	0.8154
Hdgfl2_Myotis_lucifugus_012681	48.9511	-0.483399	0.264834	-1.82529	0.0679577	0.33718
PLIN4_Myotis_lucifugus_012682	3.06465	0.746515	1.02736	0.726637	0.467448	NA
SEMA6B_Myotis_lucifugus_012685	43.7162	-0.115403	0.271612	-0.424883	0.670922	0.891211
TNFAIP8L1_Myotis_lucifugus_012686	28.8644	-0.35687	0.337961	-1.05595	0.290992	0.652161
MYDGF_Myotis_lucifugus_012687	592.816	-0.152157	0.104574	-1.45502	0.145664	0.48518
DPP9_Myotis_lucifugus_012688	592.877	-0.11407	0.0951322	-1.19907	0.230501	0.593993
DPP9_Myotis_lucifugus_012689	198.574	-0.0790216	0.142519	-0.554466	0.57926	0.850174
FEM1A_Myotis_lucifugus_012690	380.33	-0.139299	0.110531	-1.26027	0.207572	0.567524
TICAM1_Myotis_lucifugus_012691	126.693	-0.136871	0.18788	-0.728504	0.466305	0.785782
PLIN3_Myotis_lucifugus_012692	164.572	-0.0814917	0.151999	-0.536133	0.591866	0.857451
UHRF1_Myotis_lucifugus_012694	2771.11	-0.226926	0.0696471	-3.25822	0.00112112	0.019525
KDM4B_Myotis_lucifugus_012695	327.901	-0.243347	0.123164	-1.9758	0.0481773	0.277721
PTPRS_Myotis_lucifugus_012696	1150.8	-0.110714	0.0786842	-1.40707	0.159406	0.509069
SAFB2_Myotis_lucifugus_012699	796.033	0.184507	0.0859437	2.14683	0.0318065	0.219579
Unknown_Myotis_lucifugus_012700	37.2189	0.533238	0.292443	1.82339	0.0682442	0.337753
SAFB_Myotis_lucifugus_012701	1748.47	0.10088	0.0785233	1.28471	0.198893	0.558512
Unknown_Myotis_lucifugus_012702	112.079	0.246853	0.184846	1.33546	0.181727	0.53738
MICOS13_Myotis_lucifugus_012703	124.706	-0.0740829	0.184626	-0.401259	0.688229	0.897605
HSD11B1L_Myotis_lucifugus_012704	7.05292	-0.100073	0.705514	-0.141844	0.887204	NA
HSD11B1L_Myotis_lucifugus_012705	5.91675	0.45683	0.742877	0.614947	0.53859	NA
LONP1_Myotis_lucifugus_012706	1066.71	-0.164619	0.0871041	-1.88991	0.0587694	0.313402
CATSPERD_Myotis_lucifugus_012707	3.2095	-0.237744	1.0332	-0.230105	0.81801	NA
PRR22_Myotis_lucifugus_012708	20.4898	0.311804	0.403565	0.772626	0.439744	0.767459
DUS3L_Myotis_lucifugus_012709	229.638	-0.141406	0.128864	-1.09732	0.2725	0.635309
NDUFA11_Myotis_lucifugus_012711	427.675	-0.238561	0.128569	-1.85552	0.0635227	0.326782
VMAC_Myotis_lucifugus_012712	2.79809	0.0347421	1.08246	0.0320955	0.974396	NA
CAPS_Myotis_lucifugus_012713	14.94	-0.0567656	0.486762	-0.116619	0.907162	0.973212
RANBP3_Myotis_lucifugus_012714	760.369	0.0433381	0.085689	0.50576	0.613025	0.865168
Unknown_Myotis_lucifugus_012715	11.1102	0.536955	0.531007	1.0112	0.31192	0.672724
RFX2_Myotis_lucifugus_012716	64.9067	-0.055967	0.225392	-0.248309	0.803895	0.941824
MLLT1_Myotis_lucifugus_012718	908.119	-0.115495	0.0895181	-1.29018	0.196987	0.556335
MLLT1_Myotis_lucifugus_012720	42.1932	-0.159331	0.274615	-0.580198	0.561781	0.843744
CLPP_Myotis_lucifugus_012722	167.09	-0.324464	0.154385	-2.10165	0.035584	0.234647
ALKBH7_Myotis_lucifugus_012723	24.5678	-0.264795	0.391971	-0.675548	0.499328	0.807877
PSPN_Myotis_lucifugus_012724	4.1909	0.692435	0.84819	0.816367	0.41429	NA
GTF2F1_Myotis_lucifugus_012725	1051.69	0.132124	0.0865199	1.5271	0.126737	0.456861
KHSRP_Myotis_lucifugus_012726	1854.54	0.0282585	0.0665719	0.424481	0.671215	0.891515
SLC25A23_Myotis_lucifugus_012727	133.381	-0.275615	0.166832	-1.65205	0.0985234	0.403811
TUBB4B_Myotis_lucifugus_012730	19.9842	0.216696	0.441509	0.490807	0.623563	0.869503
MIIP_Myotis_lucifugus_012732	75.9249	-0.0190331	0.21446	-0.0887488	0.929282	0.978981
Unknown_Myotis_lucifugus_012746	5.45826	0.0798465	0.780065	0.102359	0.918472	NA
Unknown_Myotis_lucifugus_012747	13.6801	0.100447	0.482064	0.208369	0.834941	0.951855
TRIP10_Myotis_lucifugus_012757	179.277	-0.226668	0.148036	-1.53117	0.125728	0.454786
ZNF177_Myotis_lucifugus_012765	30.9422	0.0558765	0.328955	0.16986	0.86512	0.963354
ZNF699_Myotis_lucifugus_012766	77.4767	0.234197	0.205213	1.14124	0.253771	0.618198
ZNF317_Myotis_lucifugus_012784	197.27	-0.11703	0.152004	-0.769914	0.441351	0.767686
FBXL12_Myotis_lucifugus_012793	7.50696	-1.53973	0.735422	-2.09368	0.0362889	NA
UBL5_Myotis_lucifugus_012794	453.818	-0.133798	0.116763	-1.1459	0.251837	0.616198
PIN1_Myotis_lucifugus_012795	361.966	-0.165964	0.12675	-1.30938	0.190407	0.549331
OLFM2_Myotis_lucifugus_012796	6.63784	-0.163244	0.686645	-0.237742	0.812081	NA
COL5A3_Myotis_lucifugus_012798	31.3126	-0.0291825	0.31988	-0.0912297	0.92731	0.978484
RYDEN_Myotis_lucifugus_012801	70.314	3.82147	0.311572	12.2651	1.39357e-34	1.33821e-32
Ppan_Myotis_lucifugus_012803	715.779	-0.215764	0.0899017	-2.39999	0.0163953	0.145516
EIF3G_Myotis_lucifugus_012804	992.132	-0.0612607	0.0868679	-0.705217	0.480675	0.79545
DNMT1_Myotis_lucifugus_012805	2689.34	-0.123701	0.0665538	-1.85866	0.0630751	0.325479
DNMT1_Myotis_lucifugus_012806	497.52	-0.00108801	0.0956712	-0.0113723	0.990926	0.997045
S1PR2_Myotis_lucifugus_012807	200.826	0.00738097	0.137504	0.0536782	0.957192	0.987246
Unknown_Myotis_lucifugus_012808	9.90618	-0.251403	0.572657	-0.439011	0.660653	NA
MRPL4_Myotis_lucifugus_012809	202.065	-0.340765	0.143489	-2.37485	0.0175561	0.152396
ICAM1_Myotis_lucifugus_012810	758.17	-0.128129	0.0973549	-1.3161	0.188139	0.547011
ICAM4_Myotis_lucifugus_012811	2.30264	0.316946	1.17987	0.268627	0.788217	NA
ICAM5_Myotis_lucifugus_012812	2.6942	0.829355	1.10496	0.750573	0.45291	NA
FDX2_Myotis_lucifugus_012814	85.2149	-0.74811	0.207765	-3.60076	0.000317293	0.00659778
Raver1_Myotis_lucifugus_012815	641.776	-0.131871	0.0953618	-1.38284	0.166712	0.518799
ICAM3_Myotis_lucifugus_012816	9.89268	0.587224	0.574161	1.02275	0.306426	NA
TYK2_Myotis_lucifugus_012817	502.557	-0.21882	0.102072	-2.14379	0.0320501	0.220601
CDC37_Myotis_lucifugus_012818	1124.73	-0.050427	0.0855064	-0.589745	0.555362	0.841041
PDE4A_Myotis_lucifugus_012819	282.848	0.0346802	0.118923	0.291619	0.770578	0.929181
KEAP1_Myotis_lucifugus_012820	1119.39	-0.11665	0.0851033	-1.37068	0.170474	0.523133
ATG4D_Myotis_lucifugus_012822	103.951	-0.221447	0.185257	-1.19535	0.23195	0.594845
KRI1_Myotis_lucifugus_012823	644.202	0.0333832	0.0929679	0.359083	0.719533	0.910811
CDKN2D_Myotis_lucifugus_012824	46.5897	-0.447152	0.263773	-1.69522	0.0900342	0.385089
SLC44A2_Myotis_lucifugus_012827	2728.11	0.0271741	0.0799845	0.339742	0.734051	0.91535
Unknown_Myotis_lucifugus_012828	274.409	0.154359	0.14286	1.0805	0.279921	0.641383
ILF3_Myotis_lucifugus_012830	3203.77	-0.100233	0.0618071	-1.62171	0.104865	0.417391
PPA1_Myotis_lucifugus_012831	2.49504	0.479089	1.14431	0.418672	0.675456	NA
QTRT1_Myotis_lucifugus_012832	85.675	-0.264949	0.212946	-1.24421	0.213424	0.572572
DNM2_Myotis_lucifugus_012833	86.0594	-0.417022	0.200703	-2.07781	0.0377271	0.242421
Unknown_Myotis_lucifugus_012834	72.4541	-0.366562	0.222214	-1.64959	0.0990268	0.404771
Dnm2_Myotis_lucifugus_012835	1881.14	-0.0769713	0.0717939	-1.07211	0.283669	0.644736
TMED1_Myotis_lucifugus_012836	124.74	-0.41444	0.168863	-2.45429	0.0141161	0.132415
Carm1_Myotis_lucifugus_012838	736.448	-0.180239	0.0872173	-2.06655	0.0387768	0.245403
YIPF2_Myotis_lucifugus_012839	255.05	-0.287296	0.143199	-2.00626	0.0448284	0.267423
TIMM29_Myotis_lucifugus_012840	66.5732	-0.484741	0.238103	-2.03585	0.0417654	0.256536
SMARCA4_Myotis_lucifugus_012842	3153.82	0.0112706	0.06635	0.169865	0.865116	0.963354
LDLR_Myotis_lucifugus_012843	134.615	-0.243651	0.161811	-1.50578	0.132125	0.467507
SPC24_Myotis_lucifugus_012844	508.27	-0.29179	0.120314	-2.42524	0.0152983	0.138724
KANK2_Myotis_lucifugus_012845	347.967	-0.43525	0.123916	-3.51247	0.000443968	0.00872044
Dock6_Myotis_lucifugus_012846	131.2	-0.21988	0.161806	-1.35891	0.174175	0.527485
Rab3d_Myotis_lucifugus_012848	8.39543	-0.543786	0.612045	-0.888474	0.374286	NA
TMEM205_Myotis_lucifugus_012849	87.7507	-0.0951702	0.21679	-0.438998	0.660663	0.886114
CCDC159_Myotis_lucifugus_012850	8.21454	0.309234	0.621973	0.497183	0.61906	NA
PLPPR2_Myotis_lucifugus_012851	5.6379	-0.239598	0.771845	-0.310422	0.75624	NA
Unknown_Myotis_lucifugus_012853	2.05568	1.09223	1.24415	0.877889	0.380004	NA
CCDC151_Myotis_lucifugus_012855	7.37494	-0.677032	0.691593	-0.978946	0.327607	NA
CCDC151_Myotis_lucifugus_012856	12.849	-0.00122144	0.488793	-0.0024989	0.998006	0.999178
PRKCSH_Myotis_lucifugus_012857	838.801	-0.00104791	0.0818323	-0.0128055	0.989783	0.996901
PRKCSH_Myotis_lucifugus_012858	185.384	0.108045	0.141454	0.763813	0.444979	0.770301
ZNF653_Myotis_lucifugus_012860	82.3928	-0.0251289	0.203399	-0.123545	0.901675	0.971662
ECSIT_Myotis_lucifugus_012861	126.911	-0.428284	0.168941	-2.53512	0.011241	0.113852
CNN1_Myotis_lucifugus_012862	3395.25	-0.104447	0.0746911	-1.39839	0.161996	0.512604
ELOF1_Myotis_lucifugus_012863	618.408	-0.0837738	0.105791	-0.791882	0.42843	0.759846
ACP5_Myotis_lucifugus_012864	2.81199	-0.828014	1.06219	-0.779535	0.435665	NA
ZNF709_Myotis_lucifugus_012865	37.7665	0.108207	0.312182	0.346615	0.72888	0.913867
Tmsb10_Myotis_lucifugus_012866	15.0092	1.55858	0.965658	1.61401	0.106525	0.421071
ZNF709_Myotis_lucifugus_012867	54.074	-0.135915	0.2603	-0.522146	0.601569	0.861576
HMGN1_Myotis_lucifugus_012868	1.4233	-1.32368	1.59993	-0.827337	0.408046	NA
ZNF14_Myotis_lucifugus_012869	12.8859	-0.298328	0.493449	-0.604578	0.54546	0.837344
ZNF91_Myotis_lucifugus_012873	28.18	-0.274265	0.338199	-0.810958	0.41739	0.75299
ZNF14_Myotis_lucifugus_012874	5.48565	-0.126278	0.829183	-0.152292	0.878957	NA
ZNF709_Myotis_lucifugus_012876	21.1895	-0.0484822	0.390292	-0.12422	0.901141	0.971498
Iscu_Myotis_lucifugus_012877	1.68438	-0.949035	1.45334	-0.653003	0.513754	NA
ZNF208_Myotis_lucifugus_012878	189.382	0.155235	0.144098	1.07728	0.281354	0.642905
ZNF14_Myotis_lucifugus_012880	19.6257	0.146272	0.399653	0.365997	0.714368	0.908282
ZNF14_Myotis_lucifugus_012883	38.9953	0.310189	0.286089	1.08424	0.278257	0.640116
ZNF709_Myotis_lucifugus_012884	56.7353	0.0538105	0.246557	0.218248	0.827236	0.950243
ZNF14_Myotis_lucifugus_012886	51.5826	-0.237317	0.260667	-0.910419	0.362602	0.714991
RPL6_Myotis_lucifugus_012887	70.291	0.245406	0.276669	0.887002	0.375078	0.723233
ZNF791_Myotis_lucifugus_012888	1.44471	-1.37635	1.5549	-0.885168	0.376066	NA
RPSA_Myotis_lucifugus_012890	269.068	-0.0562859	0.164821	-0.341496	0.73273	0.915284
ZNF14_Myotis_lucifugus_012891	2.22926	1.22945	1.18688	1.03586	0.300268	NA
ADGRE2_Myotis_lucifugus_012900	7.86609	-0.309295	0.637158	-0.485429	0.627372	NA
ADGRE2_Myotis_lucifugus_012901	2.72812	1.04512	1.11951	0.933546	0.350538	NA
Unknown_Myotis_lucifugus_012903	5.72008	-0.473346	0.808478	-0.585478	0.558226	NA
ADGRE2_Myotis_lucifugus_012906	44.813	0.0616034	0.267728	0.230097	0.818016	0.94665
VPS8_Myotis_lucifugus_012922	2.56693	0.137006	1.14554	0.1196	0.9048	NA
ZNF333_Myotis_lucifugus_012927	83.6215	0.000365202	0.201925	0.00180861	0.998557	0.999178
NDUFB7_Myotis_lucifugus_012931	299.464	-0.264602	0.123263	-2.14664	0.0318221	0.219579
TECR_Myotis_lucifugus_012932	503.273	-0.00389183	0.120269	-0.0323594	0.974185	0.992742
Unknown_Myotis_lucifugus_012933	2.8278	-0.837588	1.0623	-0.788465	0.430425	NA
DNAJB1_Myotis_lucifugus_012935	626.752	0.0363834	0.0914627	0.397795	0.690781	0.899414
GIPC1_Myotis_lucifugus_012936	394.011	-0.31872	0.132167	-2.41149	0.0158875	0.142104
PKN1_Myotis_lucifugus_012938	20.402	-0.666208	0.421402	-1.58093	0.113894	0.433906
PKN1_Myotis_lucifugus_012939	408.047	-0.300827	0.12239	-2.45793	0.0139739	0.131539
Ddx39a_Myotis_lucifugus_012940	1025.02	-0.134508	0.0795192	-1.69152	0.0907374	0.38652
CD97_Myotis_lucifugus_012941	992.6	-0.158141	0.0830508	-1.90414	0.0568915	0.308393
ADGRL1_Myotis_lucifugus_012942	3344.09	-0.148724	0.0697984	-2.13077	0.0331083	0.2247
Unknown_Myotis_lucifugus_012943	271.483	-0.100593	0.128543	-0.782562	0.433884	0.764059
Unknown_Myotis_lucifugus_012944	6.87401	-0.127194	0.669837	-0.189888	0.849397	NA
ASF1B_Myotis_lucifugus_012945	297.493	-0.111914	0.126497	-0.884721	0.376307	0.723889
PRKACA_Myotis_lucifugus_012946	445.497	-0.239995	0.104656	-2.29319	0.0218371	0.173219
SAMD1_Myotis_lucifugus_012947	400.79	-0.173869	0.106328	-1.63522	0.102003	0.411918
MISP3_Myotis_lucifugus_012949	4.84218	0.45303	0.848728	0.533775	0.593497	NA
PALM3_Myotis_lucifugus_012950	24.3798	-0.221929	0.37084	-0.59845	0.54954	0.838653
IL27RA_Myotis_lucifugus_012951	18.0927	0.0163561	0.412103	0.0396894	0.968341	0.99028
RFX1_Myotis_lucifugus_012954	89.2403	-0.368174	0.201286	-1.82911	0.0673837	0.335899
DCAF15_Myotis_lucifugus_012955	282.509	-0.216487	0.128888	-1.67965	0.0930245	0.392058
Unknown_Myotis_lucifugus_012956	38.7005	-0.167628	0.296512	-0.565332	0.571848	0.849379
PODNL1_Myotis_lucifugus_012957	45.2993	0.0969409	0.283073	0.342459	0.732006	0.915066
CC2D1A_Myotis_lucifugus_012958	300.74	0.0273263	0.120985	0.225865	0.821306	0.948443
Nanos3_Myotis_lucifugus_012960	3.13086	-0.0389641	1.0231	-0.0380844	0.96962	NA
Unknown_Myotis_lucifugus_012961	226.376	-0.0833734	0.131014	-0.636369	0.524536	0.824893
Leydig_Myotis_lucifugus_012962	318.671	-0.243015	0.122271	-1.98751	0.0468655	0.274484
MRI1_Myotis_lucifugus_012963	162.82	-0.164464	0.148857	-1.10484	0.269227	0.632712
CCDC130_Myotis_lucifugus_012964	94.3391	-0.0672246	0.188722	-0.35621	0.721683	0.911058
Unknown_Myotis_lucifugus_012965	5.31262	-0.223669	0.753603	-0.296799	0.76662	NA
YBX1_Myotis_lucifugus_012968	6387.41	-0.00104053	0.0644063	-0.0161557	0.98711	0.99629
Unknown_Myotis_lucifugus_012970	8.99802	-0.373326	0.592237	-0.630365	0.528456	NA
CACNA1A_Myotis_lucifugus_012971	30.6052	0.249709	0.323115	0.772819	0.439629	0.767381
CACNA1A_Myotis_lucifugus_012972	95.0056	0.25108	0.188709	1.33052	0.183348	0.539435
IER2_Myotis_lucifugus_012973	421.966	-0.0809843	0.105336	-0.768819	0.442001	0.767836
STX10_Myotis_lucifugus_012974	33.5841	-0.455078	0.3085	-1.47513	0.140178	0.476849
NACC1_Myotis_lucifugus_012975	585.16	0.00320492	0.106526	0.0300858	0.975999	0.993674
TRMT1_Myotis_lucifugus_012976	389.01	-0.169043	0.110076	-1.53569	0.124614	0.453178
NFIX_Myotis_lucifugus_012978	548.812	0.194957	0.113261	1.72131	0.0851954	0.375904
NFIX_Myotis_lucifugus_012979	236.92	-0.043375	0.12668	-0.342397	0.732052	0.915066
RAD23A_Myotis_lucifugus_012981	1443.47	-0.028348	0.0822816	-0.344525	0.730452	0.914586
GADD45GIP1_Myotis_lucifugus_012982	163.883	-0.206336	0.152859	-1.34985	0.177064	0.530547
CALR_Myotis_lucifugus_012983	9377.04	0.00849559	0.0605187	0.14038	0.88836	0.967954
FARSA_Myotis_lucifugus_012984	1125.16	-0.113628	0.0786338	-1.44502	0.148452	0.490511
SYCE2_Myotis_lucifugus_012985	6.9246	-0.298223	0.665693	-0.447989	0.654161	NA
GCDH_Myotis_lucifugus_012986	306.907	-0.18058	0.116907	-1.54464	0.122434	0.448622
DNASE2_Myotis_lucifugus_012988	416.536	1.51777	0.108568	13.98	2.06611e-44	2.36117e-42
MAST1_Myotis_lucifugus_012989	3.46109	-0.0944254	0.955379	-0.0988355	0.921269	NA
RNASEH2A_Myotis_lucifugus_012991	136.558	-0.0538997	0.158283	-0.340528	0.733459	0.91535
THSD8_Myotis_lucifugus_012992	2.45454	0.887586	1.13248	0.783753	0.433185	NA
PRDX2_Myotis_lucifugus_012993	357.777	-0.23217	0.118775	-1.9547	0.050619	0.286165
JUNB_Myotis_lucifugus_012994	153.136	0.0816643	0.162796	0.501636	0.615924	0.866429
HOOK2_Myotis_lucifugus_012995	18.7917	0.175323	0.409895	0.427726	0.668851	0.890926
HOOK2_Myotis_lucifugus_012996	12.6774	0.232014	0.524225	0.442584	0.658067	0.885276
ASNA1_Myotis_lucifugus_012998	278.105	-0.0334681	0.146939	-0.227769	0.819826	0.947634
TRIR_Myotis_lucifugus_012999	1161.93	0.0397389	0.0892756	0.445126	0.656229	0.885192
Tnpo2_Myotis_lucifugus_013000	1379.58	-0.102889	0.0772341	-1.33218	0.182803	0.53886
FBXW9_Myotis_lucifugus_013001	31.1132	-0.486761	0.344462	-1.41311	0.157624	0.505949
DHPS_Myotis_lucifugus_013003	227.698	-0.0498025	0.131494	-0.378744	0.704878	0.904347
WDR83_Myotis_lucifugus_013004	99.4863	-0.0551786	0.185408	-0.297606	0.766004	0.927149
Wdr83os_Myotis_lucifugus_013005	201.597	-0.00140365	0.146456	-0.00958406	0.992353	0.99733
MAN2B1_Myotis_lucifugus_013006	30.7127	-0.216867	0.331522	-0.654155	0.513012	0.817411
SYDE1_Myotis_lucifugus_013027	765.091	-0.183699	0.0942311	-1.94945	0.0512419	0.288625
ILVBL_Myotis_lucifugus_013028	105.649	-0.209629	0.178468	-1.1746	0.240154	0.604288
Ilvbl_Myotis_lucifugus_013029	30.189	-0.0837528	0.322281	-0.259875	0.79496	0.938344
Notch3_Myotis_lucifugus_013031	29.806	0.275993	0.32965	0.837232	0.402462	0.743362
NOTCH3_Myotis_lucifugus_013032	89.247	0.2749	0.201267	1.36585	0.171987	0.525145
BRD4_Myotis_lucifugus_013034	1519.02	0.113649	0.0865548	1.31302	0.189175	0.547768
AKAP8L_Myotis_lucifugus_013038	119.738	-0.230299	0.174463	-1.32004	0.186821	0.545005
Unknown_Myotis_lucifugus_013039	7.6674	0.1259	0.649731	0.193772	0.846354	NA
WIZ_Myotis_lucifugus_013040	518.813	-0.105122	0.101456	-1.03613	0.300143	0.661414
Cyp4f6_Myotis_lucifugus_013045	3.58483	0.687454	0.924944	0.743239	0.457337	NA
Cyp4f6_Myotis_lucifugus_013046	3.27339	1.3892	1.01372	1.3704	0.170561	NA
CYP4F2_Myotis_lucifugus_013047	1.95814	0.127022	1.2692	0.10008	0.920281	NA
tpm1_Myotis_lucifugus_013052	14421.6	0.0679469	0.065881	1.03136	0.302373	0.664002
RAB8A_Myotis_lucifugus_013053	763.562	0.232135	0.0974629	2.38178	0.0172293	0.150503
FAM32A_Myotis_lucifugus_013056	388.908	0.0141994	0.138209	0.102739	0.91817	0.975494
AP1M1_Myotis_lucifugus_013057	671.914	-0.19021	0.0910709	-2.08859	0.0367447	0.238996
Klf2_Myotis_lucifugus_013059	30.4014	-0.679138	0.339668	-1.99942	0.0455631	0.269712
Unknown_Myotis_lucifugus_013060	33.0245	-0.293153	0.323991	-0.904816	0.365563	0.716404
EPS15L1_Myotis_lucifugus_013061	473.741	-0.0780505	0.0984885	-0.792483	0.428079	0.759774
CALR3_Myotis_lucifugus_013062	5.84433	-0.74239	0.757068	-0.980613	0.326784	NA
C19orf44_Myotis_lucifugus_013063	83.8087	-0.467619	0.203573	-2.29706	0.0216153	0.172274
CHERP_Myotis_lucifugus_013064	1044.38	0.0891098	0.0842267	1.05798	0.290067	0.651117
SLC35E1_Myotis_lucifugus_013065	203.924	-0.121849	0.137813	-0.88416	0.37661	0.724205
Unknown_Myotis_lucifugus_013066	2.0986	2.07223	1.32497	1.56398	0.117823	NA
MED26_Myotis_lucifugus_013067	126.122	0.0388946	0.168619	0.230665	0.817575	0.946647
SMIM7_Myotis_lucifugus_013068	192.134	-0.3798	0.146823	-2.58679	0.00968757	0.102337
TMEM38A_Myotis_lucifugus_013069	1.49183	-0.684251	1.50088	-0.455901	0.648461	NA
SIN3B_Myotis_lucifugus_013073	307.565	-0.0487802	0.112727	-0.432728	0.665212	0.888685
CPAMD8_Myotis_lucifugus_013075	103.714	0.0659462	0.194729	0.338657	0.734869	0.915598
HAUS8_Myotis_lucifugus_013076	277.374	0.0945947	0.120694	0.783755	0.433184	0.763269
MYO9B_Myotis_lucifugus_013077	511.392	0.287312	0.107275	2.67827	0.00740033	0.0861307
MYO9B_Myotis_lucifugus_013078	2930.78	0.0924683	0.0692703	1.33489	0.181912	0.537634
USE1_Myotis_lucifugus_013079	76.2553	-0.154226	0.210499	-0.732667	0.463762	0.78426
OCEL1_Myotis_lucifugus_013080	18.0525	0.32386	0.444678	0.728303	0.466428	0.78579
NR2F6_Myotis_lucifugus_013081	78.8662	-0.397426	0.207945	-1.91121	0.0559775	0.305469
BABAM1_Myotis_lucifugus_013082	114.033	-0.413081	0.188028	-2.19692	0.0280263	0.202699
ANKLE1_Myotis_lucifugus_013083	26.3582	0.0284289	0.36216	0.0784983	0.937432	0.981362
ABHD8_Myotis_lucifugus_013084	101.847	-0.498734	0.191382	-2.60597	0.00916151	0.0988957
MRPL34_Myotis_lucifugus_013085	90.986	-0.175877	0.195103	-0.901459	0.367345	0.717638
DDA1_Myotis_lucifugus_013086	405.136	0.09412	0.119297	0.788956	0.430137	0.761288
ANO8_Myotis_lucifugus_013087	101.17	-0.125775	0.182153	-0.690493	0.489884	0.801485
GTPBP3_Myotis_lucifugus_013088	177.944	-0.235399	0.153788	-1.53067	0.12585	0.454849
BST2_Myotis_lucifugus_013091	15.6554	7.72802	1.24229	6.22077	4.94707e-10	2.0543e-08
BST2_Myotis_lucifugus_013092	17.0462	7.84647	1.23223	6.36769	1.91895e-10	8.18989e-09
BST2_Myotis_lucifugus_013093	7.90915	6.74442	1.29431	5.21083	1.87995e-07	NA
BST2_Myotis_lucifugus_013094	19.1344	8.01235	1.22942	6.51719	7.16363e-11	3.15473e-09
MVB12A_Myotis_lucifugus_013095	162.491	0.379751	0.167716	2.26425	0.0235588	0.181185
SLC27A1_Myotis_lucifugus_013098	192.283	-0.0839137	0.156902	-0.534815	0.592778	0.857778
PGLS_Myotis_lucifugus_013099	241.1	-0.218418	0.132059	-1.65394	0.0981389	0.403288
COLGALT1_Myotis_lucifugus_013100	1222.06	-0.247228	0.0923993	-2.67564	0.00745856	0.0862867
MAP1S_Myotis_lucifugus_013102	246.753	-0.133052	0.126119	-1.05498	0.291436	0.652437
B3GNT3_Myotis_lucifugus_013104	2.83336	-0.383218	1.10031	-0.348283	0.727628	NA
RPL18A_Myotis_lucifugus_013109	3667.16	-0.0818517	0.0832694	-0.982975	0.32562	0.685527
DYNLT1_Myotis_lucifugus_013111	26.2557	0.0333973	0.348503	0.0958306	0.923655	0.977148
CCDC124_Myotis_lucifugus_013112	356.957	-0.0980541	0.119239	-0.822335	0.410886	0.749605
MAST3_Myotis_lucifugus_013116	229.479	-0.237184	0.129462	-1.83208	0.0669396	0.33562
PIK3R2_Myotis_lucifugus_013117	222.485	-0.208069	0.134253	-1.54982	0.121184	0.446108
IFI30_Myotis_lucifugus_013118	58.0725	0.666531	0.238204	2.79815	0.00513965	0.06598
MPV17L2_Myotis_lucifugus_013119	85.979	-0.232918	0.202606	-1.14961	0.250305	0.615
Unknown_Myotis_lucifugus_013120	95.7431	-0.151308	0.186553	-0.811073	0.417324	0.752969
JUND_Myotis_lucifugus_013123	138.974	-0.243342	0.169469	-1.43591	0.151027	0.495695
LSM4_Myotis_lucifugus_013124	767.034	-0.12352	0.0884317	-1.39678	0.162478	0.513426
PGPEP1_Myotis_lucifugus_013126	9.1428	-0.615875	0.598422	-1.02917	0.303402	NA
SSBP4_Myotis_lucifugus_013131	84.2088	-0.0362167	0.216094	-0.167597	0.8669	0.963876
ISYNA1_Myotis_lucifugus_013132	4.82043	-0.746673	0.81825	-0.912524	0.361493	NA
ELL_Myotis_lucifugus_013133	360.061	-0.0450522	0.11842	-0.380444	0.703616	0.903734
ELL_Myotis_lucifugus_013134	9.3644	0.166655	0.575928	0.289368	0.7723	NA
FKBP8_Myotis_lucifugus_013135	359.156	0.0285181	0.111669	0.25538	0.79843	0.940193
KXD1_Myotis_lucifugus_013136	178.002	-0.0736295	0.148756	-0.494969	0.620622	0.867829
CRLF1_Myotis_lucifugus_013137	494.554	-0.186969	0.104902	-1.78233	0.0746955	0.351204
TMEM59L_Myotis_lucifugus_013138	11.7473	0.501143	0.520093	0.963564	0.335265	0.693498
KLHL26_Myotis_lucifugus_013139	51.3275	-0.152099	0.258632	-0.588092	0.55647	0.841503
Crtc1_Myotis_lucifugus_013140	11.4358	0.196899	0.518992	0.379388	0.7044	0.903901
CRTC1_Myotis_lucifugus_013141	131.685	0.0276996	0.174606	0.158641	0.873952	0.965169
COMP_Myotis_lucifugus_013142	2791.82	-0.051436	0.0705982	-0.728573	0.466263	0.785782
UPF1_Myotis_lucifugus_013143	2800.85	-0.0725016	0.0652329	-1.11143	0.266384	0.629561
COPE_Myotis_lucifugus_013145	603.16	-0.0191815	0.0979811	-0.195767	0.844792	0.955551
DDX49_Myotis_lucifugus_013146	385.498	-0.181399	0.10919	-1.66132	0.0966494	0.40086
HOMER3_Myotis_lucifugus_013147	225.849	-0.34402	0.131528	-2.61557	0.00890779	0.0972193
SUGP2_Myotis_lucifugus_013150	90.4043	-0.354453	0.192528	-1.84105	0.0656147	0.331394
Armc6_Myotis_lucifugus_013151	10.9574	-0.0583179	0.535382	-0.108927	0.91326	0.974277
ARMC6_Myotis_lucifugus_013152	132.796	-0.305295	0.172191	-1.77301	0.0762278	0.354559
SLC25A42_Myotis_lucifugus_013155	17.6898	-0.249861	0.419384	-0.595782	0.551321	0.83875
TMEM161A_Myotis_lucifugus_013156	100.705	-0.449947	0.186539	-2.41208	0.0158619	0.142058
BORCS8_Myotis_lucifugus_013158	86.0829	-0.385777	0.204242	-1.88882	0.0589158	0.313614
RFXANK_Myotis_lucifugus_013159	93.868	-0.172006	0.190998	-0.900568	0.367818	0.717785
NR2C2AP_Myotis_lucifugus_013160	29.0845	-0.297478	0.335293	-0.887217	0.374962	0.723233
HAPLN4_Myotis_lucifugus_013162	3.71339	-2.36446	1.12158	-2.10815	0.0350184	NA
SUGP1_Myotis_lucifugus_013164	383.974	0.161575	0.104219	1.55034	0.12106	0.446108
MAU2_Myotis_lucifugus_013165	189.141	0.0983082	0.148515	0.661941	0.508009	0.813521
GATAD2A_Myotis_lucifugus_013166	1341.33	-0.0604817	0.0759526	-0.796309	0.425853	0.758461
Tssk6_Myotis_lucifugus_013167	2.41109	-0.440591	1.15616	-0.381083	0.703142	NA
YJEFN3_Myotis_lucifugus_013168	303.699	-0.335007	0.126831	-2.64136	0.00825734	0.0916424
CILP2_Myotis_lucifugus_013169	4.46865	1.15293	0.838065	1.3757	0.168914	NA
LPAR2_Myotis_lucifugus_013170	41.8481	-0.430815	0.277999	-1.5497	0.121213	0.446108
GMIP_Myotis_lucifugus_013171	41.7264	-0.172728	0.276882	-0.623831	0.532739	0.830613
ATP13A1_Myotis_lucifugus_013172	919.575	-0.0362725	0.0894436	-0.405535	0.685084	0.896147
LPL_Myotis_lucifugus_013174	22.105	1.29975	0.390244	3.3306	0.000866576	0.0158506
RBMX_Myotis_lucifugus_013177	1.92123	-0.291981	1.29128	-0.226118	0.821109	NA
ATP6V1B2_Myotis_lucifugus_013181	928.444	0.00347408	0.0849282	0.040906	0.967371	0.989775
LZTS1_Myotis_lucifugus_013183	34.222	-0.887549	0.327498	-2.71009	0.00672654	0.080116
RPL37A_Myotis_lucifugus_013184	1181.55	-0.180549	0.085748	-2.10557	0.0352413	0.232832
GFRA2_Myotis_lucifugus_013189	19.1978	0.00846206	0.401849	0.0210578	0.9832	0.994855
GFRA2_Myotis_lucifugus_013190	17.8621	0.405244	0.454821	0.890997	0.372931	0.722483
XPO7_Myotis_lucifugus_013192	814.978	0.050688	0.0870409	0.582347	0.560333	0.843744
Fam160b2_Myotis_lucifugus_013196	144.59	-0.252961	0.155789	-1.62374	0.104431	0.417267
Unknown_Myotis_lucifugus_013197	36.7533	-0.0278762	0.30482	-0.0914513	0.927134	0.978484
NUDT18_Myotis_lucifugus_013198	16.9967	-1.00614	0.45883	-2.19285	0.0283183	0.203972
HR_Myotis_lucifugus_013199	6.8546	0.295069	0.71447	0.41299	0.679614	NA
REEP4_Myotis_lucifugus_013201	363.505	-0.215785	0.115212	-1.87294	0.0610769	0.320427
BMP1_Myotis_lucifugus_013205	868.937	-0.149808	0.0928475	-1.61349	0.106638	0.421071
POLR3D_Myotis_lucifugus_013207	1050.06	-0.0306051	0.0792438	-0.386214	0.699338	0.902599
MRPL42_Myotis_lucifugus_013208	4.66588	0.365915	0.811891	0.450695	0.652209	NA
SLC39A14_Myotis_lucifugus_013210	186.477	-0.490521	0.147399	-3.32785	0.000875192	0.0159659
PPP3CC_Myotis_lucifugus_013211	371.607	0.0656225	0.109007	0.602004	0.547172	0.837628
Sorbs3_Myotis_lucifugus_013212	19.2968	-0.262235	0.418052	-0.627278	0.530477	0.829331
SORBS3_Myotis_lucifugus_013213	484.014	-0.195705	0.109892	-1.78087	0.0749331	0.351622
PDLIM2_Myotis_lucifugus_013214	10.2807	-0.616258	0.583558	-1.05603	0.290952	0.652161
C8orf58_Myotis_lucifugus_013215	28.2326	-0.754352	0.361783	-2.0851	0.0370605	0.240143
CCAR2_Myotis_lucifugus_013216	860.912	-0.0656254	0.083543	-0.785528	0.432144	0.762399
Bin3_Myotis_lucifugus_013217	167.904	0.145385	0.146936	0.989442	0.322447	0.683026
RHOBTB2_Myotis_lucifugus_013222	206.678	-0.174036	0.136467	-1.2753	0.202204	0.561711
UNG_Myotis_lucifugus_013223	7.12843	0.66067	0.676979	0.975909	0.32911	NA
CHMP7_Myotis_lucifugus_013227	581.792	-0.00495731	0.0935068	-0.0530155	0.95772	0.987398
Unknown_Myotis_lucifugus_013228	20.1369	-0.632513	0.434735	-1.45494	0.145686	0.48518
LOXL2_Myotis_lucifugus_013229	549.694	0.0571609	0.107355	0.532449	0.594415	0.857992
Pcbp2_Myotis_lucifugus_013230	901.405	0.0353426	0.0797945	0.44292	0.657824	0.885207
LOXL2_Myotis_lucifugus_013231	71.8011	-0.128315	0.214032	-0.599512	0.548831	0.838404
ENTPD4_Myotis_lucifugus_013232	296.165	0.115106	0.121602	0.946578	0.343854	0.699237
Slc25a37_Myotis_lucifugus_013233	29.1567	0.0938433	0.339631	0.276309	0.782311	0.933869
SLC25A37_Myotis_lucifugus_013234	220.43	-0.0548376	0.133815	-0.409801	0.681952	0.895019
STC1_Myotis_lucifugus_013237	209.486	0.203956	0.136601	1.49308	0.135417	0.470349
API5_Myotis_lucifugus_013239	249.663	0.12099	0.123672	0.978315	0.327919	0.688325
Unknown_Myotis_lucifugus_013247	2.69233	-1.65072	1.23147	-1.34044	0.180101	NA
DOCK5_Myotis_lucifugus_013249	73.6536	-0.101998	0.215014	-0.474379	0.63523	0.874486
Dock5_Myotis_lucifugus_013250	52.3584	-0.0851457	0.256676	-0.331724	0.740098	0.916892
Unknown_Myotis_lucifugus_013251	7.36947	-0.651967	0.681565	-0.956574	0.338782	NA
KCTD9_Myotis_lucifugus_013253	738.649	-0.00684778	0.0907873	-0.0754267	0.939875	0.981529
CDCA2_Myotis_lucifugus_013254	928.744	0.0122898	0.0823147	0.149302	0.881315	0.966593
Unknown_Myotis_lucifugus_013262	80.3337	0.31462	0.203689	1.54461	0.12244	0.448622
PPP2R2A_Myotis_lucifugus_013263	1367.22	0.149855	0.0828641	1.80844	0.0705386	0.343149
DDX54_Myotis_lucifugus_013264	20.3186	-0.230002	0.406969	-0.565159	0.571965	0.849379
BNIP3L_Myotis_lucifugus_013265	1398.33	0.162259	0.0740109	2.19237	0.0283526	0.204016
COPRS_Myotis_lucifugus_013268	26.4346	-0.27022	0.371836	-0.726718	0.467399	0.786635
DPYSL2_Myotis_lucifugus_013269	2770.77	0.101627	0.0672816	1.51047	0.130924	0.465402
CCNK_Myotis_lucifugus_013273	8.66856	0.196929	0.603634	0.32624	0.744243	NA
DDX54_Myotis_lucifugus_013274	10.5879	0.55314	0.556257	0.994396	0.32003	0.680618
ADAMTS10_Myotis_lucifugus_013278	98.8845	-0.116361	0.187936	-0.619153	0.535816	0.832407
MYO1F_Myotis_lucifugus_013279	16.4063	-0.242143	0.434869	-0.556817	0.577653	0.850012
ZNF414_Myotis_lucifugus_013280	44.2281	0.157197	0.270598	0.580924	0.561292	0.843744
PRAM1_Myotis_lucifugus_013281	3.67053	0.115486	0.959675	0.120338	0.904215	NA
Hnrnpm_Myotis_lucifugus_013282	3939.01	-0.000184383	0.0623799	-0.0029558	0.997642	0.999178
2-Mar_Myotis_lucifugus_013283	16.1788	-0.192973	0.439961	-0.438615	0.660941	0.886296
CAPZB_Myotis_lucifugus_013284	103.036	-0.272629	0.189293	-1.44025	0.149798	0.492956
Rab11b_Myotis_lucifugus_013285	175.442	-0.228369	0.153608	-1.4867	0.137093	0.472982
ANGPTL4_Myotis_lucifugus_013287	27.2661	-0.153395	0.349614	-0.438754	0.66084	0.886247
KANK3_Myotis_lucifugus_013289	9.82466	0.662936	0.561813	1.17999	0.238002	NA
RPS28_Myotis_lucifugus_013290	1119.07	-0.396983	0.109761	-3.61681	0.000298261	0.00623013
NDUFA7_Myotis_lucifugus_013291	232.091	-0.300222	0.152884	-1.96372	0.0495628	0.28262
CD320_Myotis_lucifugus_013292	88.0526	-0.312149	0.196174	-1.59119	0.111567	0.430696
CERS4_Myotis_lucifugus_013296	188.388	-0.117444	0.142171	-0.826076	0.408761	0.748499
Unknown_Myotis_lucifugus_013297	21.8091	-0.529813	0.394658	-1.34246	0.179446	0.534361
Unknown_Myotis_lucifugus_013299	6.622	0.0415674	0.691487	0.0601131	0.952066	NA
RPS2_Myotis_lucifugus_013300	6.20338	-0.136926	0.744984	-0.183797	0.854172	NA
Unknown_Myotis_lucifugus_013302	1.4862	-2.51217	1.65453	-1.51836	0.128923	NA
Unknown_Myotis_lucifugus_013303	8.91317	-0.384274	0.596495	-0.64422	0.519433	NA
ELAVL1_Myotis_lucifugus_013304	1470.29	-0.00748864	0.073089	-0.102459	0.918392	0.975494
TIMM44_Myotis_lucifugus_013306	657.499	0.0704211	0.0931062	0.756352	0.449438	0.773951
SNAPC2_Myotis_lucifugus_013308	289.696	-0.293613	0.13425	-2.18706	0.0287382	0.205796
Map2k7_Myotis_lucifugus_013310	188.808	0.109145	0.147367	0.740635	0.458915	0.780935
LRRC8E_Myotis_lucifugus_013311	3.5213	-0.856647	0.992568	-0.863061	0.388104	NA
PRR36_Myotis_lucifugus_013312	14.3053	-0.59065	0.497427	-1.18741	0.235065	0.599388
EVI5L_Myotis_lucifugus_013313	175.408	-0.0425513	0.156369	-0.27212	0.78553	0.935135
Unknown_Myotis_lucifugus_013314	14.2085	-0.12418	0.482088	-0.257587	0.796725	0.939226
ZFP2_Myotis_lucifugus_013320	37.6452	0.173502	0.299011	0.580252	0.561745	0.843744
ZNF454_Myotis_lucifugus_013321	28.7921	-0.166478	0.338435	-0.491906	0.622786	0.868834
ADAMTS2_Myotis_lucifugus_013324	43.6092	0.0142805	0.288296	0.0495341	0.960494	0.988526
ADAMTS2_Myotis_lucifugus_013326	29.8554	-0.307368	0.328292	-0.936263	0.349138	0.703685
ZNF496_Myotis_lucifugus_013334	34.9826	-0.577818	0.313841	-1.84112	0.0656044	0.331394
ZNF496_Myotis_lucifugus_013338	98.6485	-0.27162	0.193525	-1.40354	0.160456	0.510801
SNAP47_Myotis_lucifugus_013340	125.79	0.0641327	0.170154	0.376909	0.706241	0.904744
WNT9A_Myotis_lucifugus_013345	14.5396	-0.664063	0.487573	-1.36198	0.173205	0.526721
ARF1_Myotis_lucifugus_013349	3825.14	-0.0417191	0.0659075	-0.632994	0.526737	0.826546
MRPL55_Myotis_lucifugus_013350	39.9015	-0.328986	0.301565	-1.09093	0.275303	0.637814
GUK1_Myotis_lucifugus_013351	264.657	-0.124119	0.128861	-0.963206	0.335444	0.693498
IBA57_Myotis_lucifugus_013353	51.0047	-0.072912	0.250878	-0.290628	0.771336	0.929181
TRIM11_Myotis_lucifugus_013357	85.949	-0.0880753	0.198541	-0.443612	0.657323	0.885192
Unknown_Myotis_lucifugus_013358	70.2871	-0.230248	0.229412	-1.00364	0.315552	0.675976
RNF187_Myotis_lucifugus_013359	55.3214	-0.19283	0.244676	-0.788102	0.430637	0.761587
TRIM58_Myotis_lucifugus_013361	11.4941	-0.460675	0.546839	-0.842433	0.399546	0.740588
SH3BP5L_Myotis_lucifugus_013364	131.182	-0.512525	0.172178	-2.97671	0.00291361	0.0427247
ZNF692_Myotis_lucifugus_013365	29.4076	-0.221404	0.368937	-0.600114	0.54843	0.837977
INSR_Myotis_lucifugus_013366	148.726	-0.188796	0.179692	-1.05066	0.293414	0.654258
INSR_Myotis_lucifugus_013367	235.957	-0.0122399	0.12815	-0.095512	0.923908	0.977187
INSR_Myotis_lucifugus_013368	274.69	-0.192236	0.121677	-1.57988	0.114134	0.43442
Insr_Myotis_lucifugus_013369	148.244	-0.0665769	0.164944	-0.403634	0.686482	0.896719
ARHGEF18_Myotis_lucifugus_013373	152.458	-0.10612	0.151807	-0.699044	0.484525	0.797995
PEX11G_Myotis_lucifugus_013374	6.69722	-1.30171	0.804756	-1.61752	0.105767	NA
ZNF358_Myotis_lucifugus_013377	148.286	-0.228968	0.153957	-1.48722	0.136957	0.472895
Unknown_Myotis_lucifugus_013378	64.186	-0.0484982	0.224288	-0.216232	0.828807	0.950543
MCOLN1_Myotis_lucifugus_013379	313.657	-0.238972	0.12455	-1.91868	0.0550253	0.30218
PNPLA6_Myotis_lucifugus_013380	146.513	-0.294967	0.175584	-1.67992	0.0929737	0.392058
PNPLA6_Myotis_lucifugus_013381	142.144	-0.155537	0.16185	-0.960992	0.336556	0.694094
CAMSAP3_Myotis_lucifugus_013382	2.91889	0.927004	1.0568	0.877182	0.380388	NA
XAB2_Myotis_lucifugus_013383	217.566	-0.180567	0.135312	-1.33445	0.182055	0.537685
PET100_Myotis_lucifugus_013384	100.163	-0.273535	0.182967	-1.49499	0.134917	0.469695
RUFY1_Myotis_lucifugus_013387	41.688	0.0270789	0.284667	0.095125	0.924216	0.977292
RUFY1_Myotis_lucifugus_013388	189.177	0.0576017	0.140482	0.410029	0.681784	0.895019
Hnrnph1_Myotis_lucifugus_013389	5564.24	0.0667239	0.0703737	0.948137	0.34306	0.698783
CANX_Myotis_lucifugus_013394	15942.1	0.125192	0.0590565	2.11986	0.0340176	0.228236
Unknown_Myotis_lucifugus_013395	528.857	0.129083	0.0951723	1.35631	0.175	0.528367
RPL30_Myotis_lucifugus_013396	8.79413	-0.170101	0.590007	-0.288304	0.773114	NA
RPL30_Myotis_lucifugus_013397	2.64652	0.393675	1.09254	0.36033	0.718601	NA
MAML1_Myotis_lucifugus_013398	219.613	-0.223374	0.134005	-1.6669	0.0955334	0.3987
Mgat4b_Myotis_lucifugus_013400	321.36	-0.00461519	0.112391	-0.0410637	0.967245	0.989775
SQSTM1_Myotis_lucifugus_013401	435.058	-0.112041	0.102493	-1.09316	0.274325	0.637012
MRNIP_Myotis_lucifugus_013402	27.0805	-0.361599	0.34553	-1.04651	0.295328	0.656241
MRNIP_Myotis_lucifugus_013403	12.8807	-0.760676	0.51735	-1.47033	0.141473	0.478777
Unknown_Myotis_lucifugus_013405	3.16051	1.25693	1.05161	1.19525	0.231991	NA
TBC1D9B_Myotis_lucifugus_013406	320.607	-0.159997	0.114084	-1.40245	0.160781	0.511333
Rnf130_Myotis_lucifugus_013407	87.0932	0.0622313	0.201971	0.30812	0.757991	0.924494
Rnf130_Myotis_lucifugus_013408	66.8766	-0.0473096	0.222395	-0.212728	0.831539	0.951078
Mapk9_Myotis_lucifugus_013412	650.398	0.0188911	0.0890885	0.212048	0.832069	0.951369
GFPT2_Myotis_lucifugus_013413	413.85	0.375641	0.140372	2.67603	0.00745001	0.0862804
SLC25A39_Myotis_lucifugus_013416	10.0727	-0.514444	0.60021	-0.857107	0.391386	NA
CNOT6_Myotis_lucifugus_013417	1100.48	0.0509441	0.0850096	0.599275	0.54899	0.838404
MGAT1_Myotis_lucifugus_013419	493.878	-0.131796	0.111689	-1.18003	0.237989	0.60262
ZFP62_Myotis_lucifugus_013420	177.128	0.029793	0.145743	0.204422	0.838024	0.953231
SULT1C4_Myotis_lucifugus_013427	9.1507	0.54225	0.583535	0.92925	0.35276	NA
AP1AR_Myotis_lucifugus_013430	248.104	-0.0768192	0.124268	-0.618176	0.53646	0.832935
TIFA_Myotis_lucifugus_013431	26.4289	0.343921	0.356293	0.965275	0.334407	0.693346
ZGRF1_Myotis_lucifugus_013432	7.29952	-0.543571	0.713892	-0.761419	0.446407	NA
ZGRF1_Myotis_lucifugus_013433	76.5736	0.215247	0.216442	0.994483	0.319988	0.680618
LARP7_Myotis_lucifugus_013434	710.47	0.263874	0.0936439	2.81784	0.00483472	0.0628923
ANK2_Myotis_lucifugus_013435	297.5	0.195212	0.119834	1.62902	0.103309	0.415397
ANK2_Myotis_lucifugus_013436	98.9963	0.29756	0.184603	1.61189	0.106987	0.421965
PRSS12_Myotis_lucifugus_013444	4.57161	-1.05608	0.875406	-1.20639	0.227667	NA
METTL14_Myotis_lucifugus_013445	261.792	0.0161393	0.128332	0.125762	0.899921	0.970906
KBTBD2_Myotis_lucifugus_013446	7.14393	-0.527906	0.672302	-0.785221	0.432324	NA
SEC24D_Myotis_lucifugus_013447	1191.24	0.0106019	0.097168	0.109109	0.913116	0.974277
SEC24D_Myotis_lucifugus_013448	17.9819	-0.49428	0.448005	-1.10329	0.2699	0.633448
PDE5A_Myotis_lucifugus_013450	15.2508	-0.590013	0.465926	-1.26632	0.205397	0.564331
PDE5A_Myotis_lucifugus_013451	46.7147	-0.167642	0.261363	-0.641415	0.521253	0.823434
MAD2L1_Myotis_lucifugus_013452	1020.7	-0.0756145	0.0832793	-0.907963	0.363898	0.715605
HNRNPK_Myotis_lucifugus_013455	73.1835	0.251249	0.212792	1.18073	0.237712	0.602359
Prdm5_Myotis_lucifugus_013457	47.1631	-0.237673	0.265852	-0.894003	0.371321	0.721459
NDNF_Myotis_lucifugus_013458	1.8199	-0.398855	1.32619	-0.300751	0.763604	NA
ANXA5_Myotis_lucifugus_013461	3129.34	0.0491843	0.0696988	0.705669	0.480394	0.795375
EXOSC9_Myotis_lucifugus_013463	597.599	0.239435	0.0927497	2.58151	0.00983682	0.103432
CCNA2_Myotis_lucifugus_013464	1429.79	-0.101983	0.0722389	-1.41174	0.158025	0.50674
BBS7_Myotis_lucifugus_013465	109.483	-0.182342	0.177292	-1.02848	0.303723	0.665802
ZNF354A_Myotis_lucifugus_013469	224.876	0.246961	0.147099	1.67887	0.0931764	0.39234
BOLA_Myotis_lucifugus_013474	6.52515	0.0536125	0.70212	0.076358	0.939134	NA
RACK1_Myotis_lucifugus_013475	4354.08	-0.173202	0.0851059	-2.03514	0.0418366	0.256776
RACK1_Myotis_lucifugus_013476	1862.69	-0.128536	0.0739218	-1.73881	0.0820685	0.367978
TRIM41_Myotis_lucifugus_013477	154.903	-0.046657	0.158068	-0.295169	0.767864	0.928149
TRIM7_Myotis_lucifugus_013479	77.8041	-0.578321	0.224226	-2.57919	0.0099032	0.103901
RNF213_Myotis_lucifugus_013483	6.70908	4.5379	1.14165	3.97486	7.04216e-05	NA
TBP_Myotis_lucifugus_013487	374.477	0.00652228	0.106554	0.0612111	0.951191	0.985062
PSMB1_Myotis_lucifugus_013488	1724.82	0.05442	0.0707384	0.769314	0.441707	0.767686
FAM120B_Myotis_lucifugus_013489	159.496	-0.125769	0.1493	-0.842388	0.399571	0.740588
DLL1_Myotis_lucifugus_013490	6.98127	2.09001	0.73427	2.84638	0.00442191	NA
ERMARD_Myotis_lucifugus_013491	19.8873	-0.381155	0.414549	-0.919447	0.357862	0.711107
PHF10_Myotis_lucifugus_013493	634.84	-0.220464	0.0888231	-2.48206	0.0130626	0.125611
QflA-14362_Myotis_lucifugus_013494	78.0147	-0.399596	0.217232	-1.83949	0.065843	0.332048
WDR27_Myotis_lucifugus_013495	10.0483	-0.172833	0.563896	-0.306498	0.759225	NA
THBS2_Myotis_lucifugus_013496	14881.3	-0.0870608	0.0719326	-1.21031	0.22616	0.588415
UBE2R2_Myotis_lucifugus_013497	17.3509	-0.35239	0.423125	-0.832827	0.404942	0.746307
RALY_Myotis_lucifugus_013498	4.00293	0.442703	0.874181	0.506421	0.612561	NA
AFDN_Myotis_lucifugus_013499	136.78	0.0360925	0.16016	0.225353	0.821705	0.948443
AFDN_Myotis_lucifugus_013500	687.01	0.0342527	0.0901266	0.380051	0.703907	0.903761
FGFR1OP_Myotis_lucifugus_013503	70.7287	-0.0606055	0.225618	-0.26862	0.788222	0.936222
MPC1_Myotis_lucifugus_013506	148.636	-0.148935	0.155349	-0.95871	0.337705	0.694598
Rps6ka2_Myotis_lucifugus_013507	1.67491	-0.0577573	1.37061	-0.0421397	0.966387	NA
SFT2D1_Myotis_lucifugus_013508	58.0376	-0.267283	0.251832	-1.06135	0.288529	0.649589
Pde10a_Myotis_lucifugus_013510	146.398	0.0956521	0.155127	0.616605	0.537496	0.833425
QKI_Myotis_lucifugus_013512	880.884	-0.0575916	0.0825116	-0.697982	0.485189	0.798148
QKI_Myotis_lucifugus_013513	377.236	-0.0154214	0.121843	-0.126569	0.899282	0.970595
AGPAT4_Myotis_lucifugus_013519	70.5698	-0.467145	0.229835	-2.03252	0.042101	0.257598
AGPAT4_Myotis_lucifugus_013520	186.96	-0.128707	0.142865	-0.9009	0.367641	0.717638
MAP3K4_Myotis_lucifugus_013521	907.808	-0.0457436	0.081407	-0.561912	0.574176	0.849379
IGF2R_Myotis_lucifugus_013525	420.367	-0.073023	0.103335	-0.706661	0.479777	0.795368
IGF2R_Myotis_lucifugus_013526	150.576	0.00717207	0.156437	0.0458464	0.963433	0.988969
MRPL18_Myotis_lucifugus_013528	360.4	-0.328917	0.116211	-2.83033	0.00464995	0.0612959
TCP1_Myotis_lucifugus_013529	3742.95	-0.0951737	0.0676035	-1.40782	0.159184	0.508919
ACAT2_Myotis_lucifugus_013530	1012.38	-0.193462	0.0826789	-2.33992	0.0192877	0.160669
WTAP_Myotis_lucifugus_013531	820.152	0.158517	0.0874846	1.81194	0.0699957	0.342135
SOD2_Myotis_lucifugus_013534	194.079	-0.329612	0.145206	-2.26997	0.0232095	0.179397
RSPH3_Myotis_lucifugus_013537	7.26501	-0.925453	0.704905	-1.31288	0.189225	NA
EZR_Myotis_lucifugus_013538	1059.13	0.81859	0.0815295	10.0404	1.01248e-23	7.65055e-22
EZR_Myotis_lucifugus_013539	386.825	0.782726	0.108624	7.20582	5.76935e-13	2.91163e-11
CD46_Myotis_lucifugus_013541	18.654	0.113387	0.409524	0.276876	0.781875	0.93382
DYNLT1_Myotis_lucifugus_013542	470.84	-0.179299	0.119877	-1.49569	0.134734	0.469695
TMEM181_Myotis_lucifugus_013543	234.791	-0.15017	0.130411	-1.15152	0.249519	0.614161
Unknown_Myotis_lucifugus_013544	74.4597	0.0373516	0.2368	0.157735	0.874666	0.965169
TULP4_Myotis_lucifugus_013545	598.655	-0.148032	0.0927468	-1.59608	0.11047	0.428586
GTF2H5_Myotis_lucifugus_013547	83.5394	0.00840557	0.206352	0.0407341	0.967508	0.989842
SERAC1_Myotis_lucifugus_013548	117.617	-0.362018	0.177483	-2.03973	0.0413773	0.255431
SYNJ2_Myotis_lucifugus_013549	797.766	-0.282346	0.0923506	-3.05733	0.00223322	0.0343121
Unknown_Myotis_lucifugus_013550	6.48082	-0.0272605	0.68301	-0.0399122	0.968163	NA
Snx9_Myotis_lucifugus_013551	1267.67	-0.0403057	0.0784648	-0.513679	0.607476	0.863506
SERF1_Myotis_lucifugus_013552	2.08302	-0.67229	1.2605	-0.533351	0.59379	NA
ZDHHC14_Myotis_lucifugus_013553	16.7635	-0.228208	0.436859	-0.522383	0.601403	0.861515
TMEM242_Myotis_lucifugus_013554	120.945	-0.413561	0.168973	-2.44749	0.0143854	0.134134
Arid1b_Myotis_lucifugus_013555	1025.7	-0.185755	0.0801562	-2.31742	0.0204811	0.167186
ARID1B_Myotis_lucifugus_013556	56.0173	-0.229835	0.245023	-0.938014	0.348237	0.703546
ARID1B_Myotis_lucifugus_013557	20.6983	-0.570354	0.403839	-1.41233	0.157853	0.506331
SNRPG_Myotis_lucifugus_013558	6.95983	0.12572	0.741169	0.169624	0.865306	NA
U2AF2_Myotis_lucifugus_013561	7.57333	-0.257827	0.640444	-0.402576	0.68726	NA
TFB1M_Myotis_lucifugus_013563	158.672	-0.0111585	0.153265	-0.0728052	0.941961	0.982088
TIAM2_Myotis_lucifugus_013564	259.788	-0.164472	0.129442	-1.27062	0.203865	0.562796
TIAM2_Myotis_lucifugus_013565	33.2197	-0.313283	0.314663	-0.995617	0.319436	0.679773
TIAM2_Myotis_lucifugus_013566	130.453	-0.273558	0.172632	-1.58463	0.11305	0.432901
Tiam2_Myotis_lucifugus_013567	22.91	-0.2139	0.375173	-0.570137	0.568585	0.846668
SCAF8_Myotis_lucifugus_013568	1357.87	0.0746598	0.0799579	0.933739	0.350439	0.704648
CNKSR3_Myotis_lucifugus_013569	566.321	0.165847	0.0914439	1.81365	0.0697322	0.341406
CNK3/IPCEF1_Myotis_lucifugus_013570	8.47164	-0.0660304	0.605088	-0.109125	0.913103	NA
RGS17_Myotis_lucifugus_013573	8.26265	0.54744	0.614172	0.891346	0.372743	NA
MTRF1L_Myotis_lucifugus_013574	16.3047	-1.1287	0.50353	-2.24157	0.0249891	0.186971
FBXO5_Myotis_lucifugus_013575	446.456	0.24038	0.0987261	2.43482	0.0148994	0.136796
SYNE1_Myotis_lucifugus_013579	2.54055	-0.52472	1.11216	-0.471803	0.637068	NA
SYNE1_Myotis_lucifugus_013580	80.2802	-0.208284	0.209767	-0.992929	0.320744	0.681613
SYNE1_Myotis_lucifugus_013581	107.98	-0.00870174	0.176575	-0.0492809	0.960695	0.988526
SYNE1_Myotis_lucifugus_013582	182.96	-0.214044	0.144812	-1.47809	0.139385	0.475904
ARMT1_Myotis_lucifugus_013586	168.554	0.0942834	0.157002	0.600525	0.548157	0.837929
RMND1_Myotis_lucifugus_013587	86.5727	-0.0993665	0.20294	-0.489636	0.624391	0.869644
ZBTB2_Myotis_lucifugus_013588	493.682	0.136257	0.105088	1.29659	0.194771	0.554632
AKAP12_Myotis_lucifugus_013589	594.65	0.475187	0.0943627	5.03575	4.75971e-07	1.52355e-05
MTHFD1L_Myotis_lucifugus_013590	284.657	-0.07416	0.119169	-0.622308	0.533739	0.831116
MTHFD1L_Myotis_lucifugus_013591	107.514	-0.219294	0.185077	-1.18488	0.236066	0.600307
MTHFD1L_Myotis_lucifugus_013592	2.03111	0.0847221	1.29581	0.0653815	0.94787	NA
MTHFD1L_Myotis_lucifugus_013593	1214.12	-0.0072772	0.0813719	-0.0894314	0.928739	0.978933
PLEKHG1_Myotis_lucifugus_013594	5.46746	2.04502	0.82042	2.49265	0.0126795	NA
Amacr_Myotis_lucifugus_013596	9.796	-0.866769	0.606778	-1.42848	0.153155	NA
LRP11_Myotis_lucifugus_013600	2.83414	-0.773823	1.08654	-0.712189	0.476348	NA
PCMT1_Myotis_lucifugus_013601	987.503	0.0479052	0.0793357	0.603829	0.545957	0.837344
NUP43_Myotis_lucifugus_013602	399.89	0.0126459	0.103242	0.122488	0.902513	0.971773
LATS1_Myotis_lucifugus_013603	1426.05	0.239033	0.0918904	2.60128	0.0092876	0.0996346
KATNA1_Myotis_lucifugus_013604	455.78	-0.0470234	0.105365	-0.44629	0.655388	0.885192
GINM1_Myotis_lucifugus_013605	1694.14	0.174757	0.0765504	2.2829	0.0224362	0.175781
PPIL4_Myotis_lucifugus_013606	650.213	0.228845	0.104351	2.19303	0.0283051	0.203972
TAB2_Myotis_lucifugus_013608	1929.56	0.392506	0.0854441	4.59373	4.35403e-06	0.000125432
NT5DC1_Myotis_lucifugus_013611	39.2949	0.0284119	0.288388	0.0985197	0.92152	0.976757
NT5DC1_Myotis_lucifugus_013615	95.3181	0.230736	0.19771	1.16705	0.243192	0.607013
TSPYL4_Myotis_lucifugus_013616	124.397	-0.664356	0.178158	-3.72903	0.000192221	0.00423253
DSE_Myotis_lucifugus_013617	1225.91	-0.0609283	0.077248	-0.788737	0.430266	0.76132
CALHM5_Myotis_lucifugus_013620	9.51923	-0.522508	0.624914	-0.836127	0.403084	NA
RWDD1_Myotis_lucifugus_013622	1022.2	0.148025	0.0926018	1.59851	0.10993	0.427598
RSPH4A_Myotis_lucifugus_013629	4.31215	0.843451	0.858322	0.982675	0.325767	NA
ZUP1_Myotis_lucifugus_013630	224.521	0.225582	0.128473	1.75587	0.0791108	0.36094
KPNA5_Myotis_lucifugus_013631	18.6549	0.416183	0.440731	0.944302	0.345015	0.700569
DCBLD1_Myotis_lucifugus_013637	202.79	0.128486	0.143167	0.897459	0.369474	0.719995
GOPC_Myotis_lucifugus_013638	979.2	0.180399	0.0849731	2.12302	0.0337522	0.227011
Nepn_Myotis_lucifugus_013639	17.7806	0.157115	0.421382	0.372856	0.709256	0.906599
NUS1_Myotis_lucifugus_013640	1010.36	0.0958901	0.0797258	1.20275	0.229073	0.591748
CEP85L_Myotis_lucifugus_013642	107.764	0.159845	0.189183	0.844921	0.398155	0.740155
Unknown_Myotis_lucifugus_013643	23.5422	0.370419	0.378978	0.977416	0.328363	0.688493
MCM9_Myotis_lucifugus_013644	200.069	0.0524947	0.135261	0.388099	0.697943	0.902061
ASF1_Myotis_lucifugus_013645	222.294	0.0163983	0.131005	0.125173	0.900387	0.971107
MAN1A1_Myotis_lucifugus_013647	393.634	0.00623211	0.1101	0.0566039	0.954861	0.98639
Tbc1d32_Myotis_lucifugus_013654	110.14	0.317931	0.176295	1.8034	0.0713256	0.344096
GJA1_Myotis_lucifugus_013656	5687.77	-0.0384921	0.0684637	-0.562227	0.573961	0.849379
HSF2_Myotis_lucifugus_013660	402.061	0.0586441	0.111657	0.525218	0.599432	0.860523
HSF2_Myotis_lucifugus_013661	329.786	0.182118	0.130903	1.39124	0.164154	0.515632
SERINC1_Myotis_lucifugus_013662	4411.42	0.184584	0.0717374	2.57305	0.0100806	0.105442
SMPDL3A_Myotis_lucifugus_013665	142.882	-0.098001	0.16625	-0.589481	0.555539	0.841146
TTYH3_Myotis_lucifugus_013671	4.3812	-0.514319	0.871085	-0.590435	0.554899	NA
RNF217_Myotis_lucifugus_013678	362.982	0.101765	0.124368	0.818258	0.41321	0.751124
TPD52L1_Myotis_lucifugus_013679	30.0324	-0.367691	0.333736	-1.10174	0.270573	0.634258
HDDC2_Myotis_lucifugus_013680	159.653	-0.0368901	0.157089	-0.234835	0.814337	0.945796
SNRPF_Myotis_lucifugus_013681	153.087	0.288235	0.159731	1.8045	0.0711523	0.343963
NCOA7_Myotis_lucifugus_013686	703.327	0.279951	0.105876	2.64414	0.00818999	0.0911845
TRMT11_Myotis_lucifugus_013687	266.077	0.082644	0.128948	0.640908	0.521582	0.823434
CENPW_Myotis_lucifugus_013689	109.546	-0.303846	0.177532	-1.7115	0.0869888	0.379937
RNF146_Myotis_lucifugus_013692	358.867	-0.0203659	0.11454	-0.177806	0.858876	0.960879
ECHDC1_Myotis_lucifugus_013693	126.71	-0.0109379	0.176934	-0.0618189	0.950707	0.98499
MAPRE1_Myotis_lucifugus_013699	3.1453	-0.14295	1.08834	-0.131346	0.895501	NA
Ptprk_Myotis_lucifugus_013705	656.95	0.049069	0.0881514	0.556644	0.577771	0.850012
PTPRK_Myotis_lucifugus_013706	213.829	0.0838124	0.157582	0.531865	0.59482	0.858129
Ptprk_Myotis_lucifugus_013707	149.163	-0.0412809	0.158321	-0.260743	0.794291	0.938145
PTPRK_Myotis_lucifugus_013708	124.993	-0.0127303	0.167086	-0.07619	0.939268	0.981417
ARHGAP18_Myotis_lucifugus_013713	115.173	-0.227479	0.17171	-1.32479	0.18524	0.542692
L3MBTL3_Myotis_lucifugus_013717	221.625	-0.0583294	0.131431	-0.443803	0.657185	0.885192
EPB41L2_Myotis_lucifugus_013721	2569.24	0.143623	0.0733763	1.95735	0.0503068	0.284859
Unknown_Myotis_lucifugus_013722	11.3574	0.563968	0.572641	0.984855	0.324695	0.685061
AKAP7_Myotis_lucifugus_013723	16.7798	0.189775	0.435493	0.435771	0.663003	0.887684
Unknown_Myotis_lucifugus_013725	4.19953	-0.364794	0.875646	-0.416599	0.676972	NA
Abi1_Myotis_lucifugus_013726	61.8831	0.368028	0.236577	1.55564	0.119795	0.444227
MED23_Myotis_lucifugus_013728	844.857	0.043253	0.0897711	0.481814	0.629938	0.872649
Unknown_Myotis_lucifugus_013731	33.4879	-0.0052889	0.332354	-0.0159134	0.987303	0.99629
ENPP1_Myotis_lucifugus_013732	653.798	0.289767	0.107768	2.6888	0.0071709	0.0840332
CCN2_Myotis_lucifugus_013733	98265.4	-0.0305176	0.063392	-0.481412	0.630224	0.872675
MOXD1_Myotis_lucifugus_013734	22.087	-0.00607705	0.381552	-0.0159272	0.987292	0.99629
STX7_Myotis_lucifugus_013735	268.392	0.543353	0.126276	4.3029	1.68575e-05	0.00045887
VNN1_Myotis_lucifugus_013739	3.68543	-0.0468465	0.94898	-0.0493652	0.960628	NA
VNN3_Myotis_lucifugus_013740	49.2017	-0.341293	0.258907	-1.3182	0.187436	0.545769
VNN2_Myotis_lucifugus_013741	16.1746	-0.454812	0.458342	-0.992299	0.321052	0.682056
SLC18B1_Myotis_lucifugus_013742	60.7306	0.849094	0.230371	3.68576	0.000228017	0.00492659
RPS12_Myotis_lucifugus_013744	4505.29	-0.1554	0.0886709	-1.75255	0.0796797	0.361368
Tbpl1_Myotis_lucifugus_013747	252.968	-0.0538537	0.128748	-0.418286	0.675738	0.893568
SLC2A12_Myotis_lucifugus_013748	42.3657	1.24671	0.289936	4.29996	1.70831e-05	0.000463232
SGK1_Myotis_lucifugus_013749	213.088	0.22775	0.132459	1.7194	0.0855412	0.376368
HBS1L_Myotis_lucifugus_013753	674.426	0.119139	0.0917691	1.29825	0.194202	0.554063
HBS1L_Myotis_lucifugus_013754	393.547	0.193424	0.103935	1.86101	0.0627429	0.324667
LRRC8B_Myotis_lucifugus_013755	26.3616	-0.0756344	0.372981	-0.202783	0.839304	0.953805
MYB_Myotis_lucifugus_013756	72.9227	-0.164305	0.21555	-0.762261	0.445904	0.771228
Ahi1_Myotis_lucifugus_013757	50.8417	0.463547	0.256941	1.8041	0.0712155	0.343963
AHI1_Myotis_lucifugus_013759	385.953	0.131781	0.109708	1.2012	0.229673	0.592965
Unknown_Myotis_lucifugus_013762	6.46017	-0.472131	0.71404	-0.661211	0.508477	NA
Unknown_Myotis_lucifugus_013763	8.87323	0.746508	0.596694	1.25107	0.210908	NA
PDE7B_Myotis_lucifugus_013764	99.4186	0.0676686	0.186888	0.362082	0.717291	0.909222
MTFR2_Myotis_lucifugus_013765	306.72	-0.173172	0.115564	-1.4985	0.134004	0.468641
BCLAF1_Myotis_lucifugus_013766	2989.89	0.170053	0.0768887	2.21168	0.0269888	0.197066
MAP7_Myotis_lucifugus_013767	7.74713	0.62873	0.636956	0.987086	0.3236	NA
MAP3K5_Myotis_lucifugus_013769	249.966	0.354111	0.143339	2.47045	0.0134944	0.128202
PEX7_Myotis_lucifugus_013770	80.6826	0.155126	0.200722	0.77284	0.439617	0.767381
IL20RA_Myotis_lucifugus_013772	51.5802	4.5227	0.417024	10.8452	2.10213e-27	1.78333e-25
IFNGR1_Myotis_lucifugus_013774	1108.24	-0.0958765	0.0771835	-1.24219	0.214167	0.573702
Unknown_Myotis_lucifugus_013775	219.757	-0.0780013	0.136384	-0.571925	0.567373	0.846347
TNFAIP3_Myotis_lucifugus_013779	2023.88	0.338885	0.0833088	4.06781	4.74567e-05	0.00120409
Perp_Myotis_lucifugus_013780	444.541	-0.0629304	0.1129	-0.557402	0.577253	0.850012
HEBP2_Myotis_lucifugus_013783	118.065	0.150464	0.17243	0.872612	0.382875	0.727005
NHSL1_Myotis_lucifugus_013784	27.5292	-0.277638	0.361689	-0.767615	0.442716	0.768211
NHSL1_Myotis_lucifugus_013785	6.32585	0.583186	0.704011	0.828377	0.407457	NA
CCDC28A_Myotis_lucifugus_013786	35.7738	0.250587	0.298548	0.83935	0.401273	0.742315
REPS1_Myotis_lucifugus_013788	453.281	-0.00289228	0.101182	-0.0285849	0.977196	0.99387
Unknown_Myotis_lucifugus_013790	288.591	-0.216218	0.118812	-1.81982	0.0687857	0.338856
HECA_Myotis_lucifugus_013791	148.755	-0.205816	0.15475	-1.32999	0.18352	0.539565
cited2_Myotis_lucifugus_013793	1093.53	-0.00435849	0.0921407	-0.0473025	0.962272	0.988946
NMBR_Myotis_lucifugus_013797	12.5296	-0.0657033	0.512643	-0.128166	0.898018	0.970393
VTA1_Myotis_lucifugus_013799	992.993	0.0497856	0.0835062	0.59619	0.551048	0.83875
ADGRG6_Myotis_lucifugus_013800	1287.1	0.105787	0.0786003	1.34589	0.178338	0.532611
ADGRG6_Myotis_lucifugus_013801	650.6	0.262216	0.10158	2.58138	0.00984072	0.103432
ADGRG6_Myotis_lucifugus_013802	451.864	0.161454	0.118582	1.36154	0.173344	0.526721
HIVEP2_Myotis_lucifugus_013803	2062.94	0.0260615	0.0712152	0.365954	0.714399	0.908282
AIG1_Myotis_lucifugus_013804	11.963	-0.0662447	0.514838	-0.128671	0.897618	0.970298
AIG1_Myotis_lucifugus_013805	15.2662	0.135905	0.45154	0.300982	0.763428	0.926278
ADAT2_Myotis_lucifugus_013806	97.2888	-0.1386	0.188445	-0.735497	0.462037	0.783162
PEX3_Myotis_lucifugus_013807	270.689	0.0378367	0.120906	0.312944	0.754323	0.922791
FUCA2_Myotis_lucifugus_013808	397.022	-0.00830994	0.104115	-0.0798147	0.936385	0.981362
PHACTR2_Myotis_lucifugus_013810	300.778	0.0811927	0.11949	0.679491	0.496827	0.806352
LTV1_Myotis_lucifugus_013811	1230.54	0.0561442	0.0775965	0.72354	0.469348	0.788035
PLAGL1_Myotis_lucifugus_013814	1473.44	-0.100128	0.0849626	-1.1785	0.238597	0.602841
SF3B5_Myotis_lucifugus_013816	382.685	-0.374054	0.125773	-2.97404	0.00293906	0.0430067
RPL36_Myotis_lucifugus_013817	912.823	-0.272648	0.0989813	-2.75454	0.00587744	0.0732851
STX11_Myotis_lucifugus_013818	202.144	0.151988	0.143276	1.0608	0.28878	0.649833
UTRN_Myotis_lucifugus_013819	167.723	0.07043	0.164879	0.427162	0.669261	0.890926
Unknown_Myotis_lucifugus_013820	52.4091	0.111823	0.247887	0.451103	0.651915	0.883533
UTRN_Myotis_lucifugus_013821	532.487	0.122911	0.103194	1.19107	0.233628	0.597149
UTRN_Myotis_lucifugus_013822	1631.79	0.148196	0.0808244	1.83356	0.0667194	0.33488
UTRN_Myotis_lucifugus_013823	718.36	0.261039	0.106252	2.4568	0.0140182	0.131866
UTRN_Myotis_lucifugus_013824	2286.44	0.111856	0.0734224	1.52346	0.127643	0.458147
EPM2A_Myotis_lucifugus_013827	3.25182	0.741397	0.997276	0.743422	0.457226	NA
FBXO30_Myotis_lucifugus_013829	684.929	-0.0151318	0.0920962	-0.164304	0.869492	0.964176
SHPRH_Myotis_lucifugus_013830	467.198	0.0378347	0.107487	0.351992	0.724844	0.911941
RAB32_Myotis_lucifugus_013834	212.587	0.00380379	0.132951	0.0286106	0.977175	0.99387
STXBP5_Myotis_lucifugus_013839	271.833	-0.0955055	0.138581	-0.689169	0.490717	0.802179
STXBP5_Myotis_lucifugus_013840	151.263	0.0446669	0.170624	0.261785	0.793487	0.938129
SASH1_Myotis_lucifugus_013846	134.521	-0.320611	0.161994	-1.97915	0.0477987	0.277238
PABPN1_Myotis_lucifugus_013851	57.0042	-0.141371	0.242618	-0.582689	0.560102	0.843744
HDAC2_Myotis_lucifugus_013852	3011.72	0.100922	0.0697714	1.44646	0.148047	0.489994
Unknown_Myotis_lucifugus_013854	336.151	0.0275597	0.143329	0.192283	0.847521	0.956852
LAMA4_Myotis_lucifugus_013861	133.62	-0.304459	0.171947	-1.77065	0.0766184	0.355553
LAMA4_Myotis_lucifugus_013862	472.847	-0.0514165	0.108522	-0.47379	0.63565	0.874486
LAMA4_Myotis_lucifugus_013863	2023.13	0.126953	0.0694356	1.82836	0.0674957	0.336169
FAM229B_Myotis_lucifugus_013865	3.11505	-1.09523	1.04163	-1.05145	0.293051	NA
TUBE1_Myotis_lucifugus_013866	224.686	0.0332688	0.141979	0.234321	0.814736	0.946021
FYN_Myotis_lucifugus_013869	86.4494	0.0786678	0.203317	0.386922	0.698814	0.902599
TRAF3IP2_Myotis_lucifugus_013872	151.143	0.178192	0.15437	1.15432	0.248369	0.612419
REV3L_Myotis_lucifugus_013874	416.845	0.148869	0.106424	1.39883	0.161863	0.512411
REV3L_Myotis_lucifugus_013875	48.0534	-0.043059	0.266762	-0.161413	0.871768	0.964369
MFSD4B_Myotis_lucifugus_013876	38.0831	-0.4035	0.299246	-1.34839	0.177533	0.531255
RPF2_Myotis_lucifugus_013881	539.504	0.264515	0.0960757	2.7532	0.00590159	0.07352
GTF3C6_Myotis_lucifugus_013882	95.7639	0.0227772	0.190742	0.119414	0.904948	0.97269
Amd1_Myotis_lucifugus_013884	867.496	-0.0722417	0.0856821	-0.843136	0.399152	0.740463
Cdk19_Myotis_lucifugus_013886	80.6367	-0.261339	0.213027	-1.22679	0.219902	0.581084
CDK19_Myotis_lucifugus_013887	220.47	0.0287345	0.139119	0.206546	0.836365	0.9525
SLC22A16_Myotis_lucifugus_013888	77.9649	-0.0360332	0.208832	-0.172546	0.863008	0.962807
DDO_Myotis_lucifugus_013890	19.1333	-0.283687	0.422883	-0.670841	0.502322	0.809475
POLR2L_Myotis_lucifugus_013893	94.2921	-0.734311	0.196159	-3.74345	0.00018151	0.00403524
Cdc40_Myotis_lucifugus_013894	550.374	0.120393	0.0938857	1.28233	0.199727	0.559866
WASF1_Myotis_lucifugus_013895	49.7893	-0.328057	0.267474	-1.2265	0.220009	0.581144
FIG4_Myotis_lucifugus_013898	185.637	-0.00910152	0.139586	-0.0652037	0.948012	0.984019
AK9_Myotis_lucifugus_013899	3.77883	0.789731	0.89492	0.882461	0.377528	NA
ZBTB24_Myotis_lucifugus_013903	140.473	0.247584	0.170966	1.44815	0.147576	0.489137
Unknown_Myotis_lucifugus_013904	2.80685	-0.361119	1.04636	-0.345119	0.730005	NA
Mical1_Myotis_lucifugus_013905	169.351	-0.192918	0.15097	-1.27786	0.201299	0.561008
MICAL1_Myotis_lucifugus_013906	629.095	-0.139189	0.0920299	-1.51243	0.130425	0.464464
SMPD2_Myotis_lucifugus_013907	104.82	-0.372669	0.182965	-2.03684	0.0416661	0.256527
PPIL6_Myotis_lucifugus_013908	10.8205	-0.150938	0.558571	-0.270222	0.786989	0.936002
MMTAG2_Myotis_lucifugus_013909	44.4556	-0.0573838	0.266959	-0.214953	0.829804	0.95073
CEP57L1_Myotis_lucifugus_013912	287.002	0.0698904	0.120299	0.580973	0.561258	0.843744
SESN1_Myotis_lucifugus_013913	106.739	0.0399184	0.177941	0.224335	0.822497	0.948443
FOXO3_Myotis_lucifugus_013915	77.9827	0.401612	0.206298	1.94676	0.0515641	0.289849
Foxo3_Myotis_lucifugus_013916	12.9765	0.59285	0.48212	1.22967	0.218819	0.579885
Unknown_Myotis_lucifugus_013917	3.73095	0.153095	0.915395	0.167245	0.867178	NA
Unknown_Myotis_lucifugus_013918	3.56873	-0.299251	0.931698	-0.321189	0.748067	NA
AFG1L_Myotis_lucifugus_013919	41.4203	0.319545	0.284269	1.12409	0.260973	0.625296
AFG1L_Myotis_lucifugus_013920	44.6937	0.0912457	0.269465	0.338618	0.734898	0.915598
SNX3_Myotis_lucifugus_013921	781.71	0.0243971	0.0946977	0.257631	0.796691	0.939226
OSTM1_Myotis_lucifugus_013925	711.662	0.201449	0.0982246	2.0509	0.0402764	0.250875
A2M_Myotis_lucifugus_013926	12.0861	0.332932	0.510024	0.652777	0.5139	0.817813
SEC63_Myotis_lucifugus_013927	2684.57	0.152117	0.0752069	2.02265	0.0431097	0.260998
SOBP_Myotis_lucifugus_013929	26.2285	0.193296	0.388609	0.497404	0.618904	0.866829
PDSS2_Myotis_lucifugus_013930	39.3716	0.124593	0.304846	0.408706	0.682755	0.89521
BEND3_Myotis_lucifugus_013931	195.458	-0.130567	0.146479	-0.89137	0.372731	0.722483
SRSF7_Myotis_lucifugus_013932	2.12259	-0.733093	1.27118	-0.576701	0.564141	NA
C6orf203_Myotis_lucifugus_013933	120.472	0.0931307	0.174475	0.533778	0.593495	0.857953
Unknown_Myotis_lucifugus_013934	95.3729	-0.315425	0.192587	-1.63783	0.101457	0.410459
QRSL1_Myotis_lucifugus_013939	240.146	-0.00306318	0.131739	-0.0232519	0.981449	0.994699
RTN4IP1_Myotis_lucifugus_013940	129.788	-0.171011	0.168801	-1.01309	0.311016	0.671884
CRYBG1_Myotis_lucifugus_013941	2764.39	0.81227	0.075353	10.7795	4.30023e-27	3.58214e-25
ATG5_Myotis_lucifugus_013944	277.335	0.00655986	0.134092	0.0489207	0.960982	0.988526
PRDM1_Myotis_lucifugus_013947	279.573	-0.0231182	0.130206	-0.177552	0.859075	0.960952
PREP_Myotis_lucifugus_013951	1213.08	-0.0967775	0.0749473	-1.29127	0.196609	0.555972
POPDC3_Myotis_lucifugus_013954	167.434	-0.15298	0.154587	-0.989606	0.322367	0.683026
BVES_Myotis_lucifugus_013955	282.429	-0.0134408	0.117113	-0.114768	0.908629	0.973625
MRPL42_Myotis_lucifugus_013957	7.92653	0.163794	0.629596	0.260157	0.794743	NA
HACE1_Myotis_lucifugus_013959	264.328	-0.0233119	0.12409	-0.187862	0.850985	0.957868
ascc3_Myotis_lucifugus_013971	355.489	0.376388	0.117904	3.19234	0.00141125	0.023683
ascc3_Myotis_lucifugus_013972	591.466	0.426872	0.0985029	4.33359	1.46695e-05	0.000402479
CCNC_Myotis_lucifugus_013979	1152.08	0.130352	0.0785388	1.65971	0.0969721	0.401469
Tstd3_Myotis_lucifugus_013980	11.5996	0.575012	0.513259	1.12032	0.262579	0.626456
USP45_Myotis_lucifugus_013981	455.403	-0.101791	0.110647	-0.919959	0.357594	0.711038
PNISR_Myotis_lucifugus_013982	1271.6	0.172571	0.103685	1.66437	0.0960384	0.399765
COQ3_Myotis_lucifugus_013983	73.313	-0.310732	0.231371	-1.343	0.179271	0.534361
FAXC_Myotis_lucifugus_013984	189.275	-0.252169	0.141646	-1.78028	0.0750303	0.351622
FBXL4_Myotis_lucifugus_013986	87.5192	-0.202144	0.199748	-1.012	0.31154	0.672348
MMS22L_Myotis_lucifugus_013994	137.454	-0.141885	0.164958	-0.860125	0.38972	0.733304
MMS22L_Myotis_lucifugus_013995	151.673	-0.139667	0.154323	-0.905027	0.365451	0.716404
DDX5_Myotis_lucifugus_013999	78.2847	0.0271494	0.216944	0.125145	0.900409	0.971107
NDUFAF4_Myotis_lucifugus_014000	101.982	0.221063	0.185877	1.1893	0.234322	0.598265
GPR63_Myotis_lucifugus_014001	57.7237	-0.30347	0.238142	-1.27432	0.202549	0.561794
FHL5_Myotis_lucifugus_014002	8.44038	-0.131871	0.62741	-0.210183	0.833525	NA
UFL1_Myotis_lucifugus_014003	651.755	0.0115097	0.0945765	0.121698	0.903138	0.972178
MANEA_Myotis_lucifugus_014007	214.975	-0.0438631	0.132235	-0.331706	0.740111	0.916892
EPHA7_Myotis_lucifugus_014014	32.5958	-0.232354	0.31691	-0.733187	0.463444	0.784079
Epha7_Myotis_lucifugus_014015	8.0988	-0.4788	0.636047	-0.752775	0.451585	NA
EPHA7_Myotis_lucifugus_014016	38.434	-0.00189738	0.308665	-0.00614705	0.995095	0.998476
MAP3K7_Myotis_lucifugus_014023	1016.99	0.125828	0.0836695	1.50387	0.132616	0.467833
Unknown_Myotis_lucifugus_014024	4.93725	0.0221246	0.779185	0.0283946	0.977347	NA
BACH2_Myotis_lucifugus_014026	3.6123	-0.266102	0.951746	-0.279593	0.77979	NA
CASP8AP2_Myotis_lucifugus_014028	89.222	-0.00127882	0.204774	-0.00624502	0.995017	0.998476
MDN1_Myotis_lucifugus_014029	444.829	0.0668909	0.118509	0.564439	0.572456	0.849379
MDN1_Myotis_lucifugus_014030	59.9427	0.181295	0.241819	0.749716	0.453426	0.776581
LYRM2_Myotis_lucifugus_014031	60.2262	-0.008928	0.232952	-0.0383255	0.969428	0.990928
ANKRD6_Myotis_lucifugus_014032	75.2094	-0.0307624	0.213418	-0.144142	0.885389	0.967259
RRAGD_Myotis_lucifugus_014035	45.9856	0.0736982	0.266906	0.27612	0.782456	0.933912
UBE2J1_Myotis_lucifugus_014036	614.915	0.464156	0.0951453	4.87839	1.06954e-06	3.2793e-05
PM20D2_Myotis_lucifugus_014039	3.00592	-0.875063	1.09809	-0.796893	0.425513	NA
SRSF12_Myotis_lucifugus_014040	26.5656	0.2241	0.347454	0.644979	0.518941	0.82138
PNRC1_Myotis_lucifugus_014041	132.986	0.00909724	0.166348	0.0546881	0.956387	0.986957
ARF3_Myotis_lucifugus_014043	17.7269	-0.0619866	0.445323	-0.139195	0.889296	0.968372
Unknown_Myotis_lucifugus_014044	5.93205	0.331838	0.762412	0.435248	0.663382	NA
RNGTT_Myotis_lucifugus_014045	202.115	0.209585	0.137462	1.52467	0.127341	0.457489
RPSA_Myotis_lucifugus_014048	62.8673	-0.761737	0.27179	-2.80267	0.00506813	0.0653751
AKIRIN2_Myotis_lucifugus_014050	810.747	0.0203814	0.08318	0.245028	0.806435	0.942623
ORC3_Myotis_lucifugus_014051	226.454	-0.00794451	0.130816	-0.0607302	0.951574	0.985062
RARS2_Myotis_lucifugus_014052	137.013	0.0413512	0.159039	0.260006	0.794859	0.938306
SLC35A1_Myotis_lucifugus_014053	363.976	0.0964822	0.115527	0.835151	0.403633	0.744787
Cfap206_Myotis_lucifugus_014054	2.51916	-1.03585	1.163	-0.890671	0.373105	NA
SMIM8_Myotis_lucifugus_014056	23.0107	0.269624	0.374818	0.719348	0.471926	0.790556
ZNF292_Myotis_lucifugus_014058	180.77	0.293323	0.143416	2.04526	0.0408292	0.252951
ZNF292_Myotis_lucifugus_014059	143.445	0.132646	0.163139	0.813085	0.416169	0.752456
ZNF292_Myotis_lucifugus_014060	2.60783	-0.774946	1.14204	-0.678565	0.497414	NA
SYNCRIP_Myotis_lucifugus_014067	6795.28	0.0697038	0.0724024	0.962727	0.335684	0.693498
SNX14_Myotis_lucifugus_014068	940.712	0.165703	0.0833805	1.98731	0.0468882	0.2745
NT5E_Myotis_lucifugus_014069	1974.21	0.0484013	0.0705812	0.685754	0.492868	0.803563
TBX18_Myotis_lucifugus_014074	109.911	-0.27743	0.191132	-1.45151	0.146639	0.487402
CEP162_Myotis_lucifugus_014076	174.741	0.0526523	0.150047	0.350906	0.725659	0.912249
BTF3_Myotis_lucifugus_014077	1.77935	-0.249274	1.32491	-0.188145	0.850763	NA
MRAP2_Myotis_lucifugus_014078	9.64689	0.110093	0.578838	0.190197	0.849155	NA
CYB5R4_Myotis_lucifugus_014079	223.344	0.104947	0.137255	0.764611	0.444503	0.769855
ME1_Myotis_lucifugus_014086	108.08	-0.106837	0.177648	-0.601397	0.547576	0.837636
ME1_Myotis_lucifugus_014087	557.953	0.161392	0.111341	1.44953	0.14719	0.48848
RWDD2A_Myotis_lucifugus_014088	11.2252	-0.458274	0.560965	-0.816938	0.413964	0.751813
PGM3_Myotis_lucifugus_014089	413.123	0.0013418	0.103959	0.0129069	0.989702	0.996901
DOP1A_Myotis_lucifugus_014090	412.594	0.0641873	0.109063	0.588533	0.556175	0.84118
UBE3D_Myotis_lucifugus_014091	53.6293	0.0175203	0.265802	0.0659147	0.947446	0.983879
TPBG_Myotis_lucifugus_014092	412.33	-0.356056	0.110025	-3.23615	0.00121155	0.02076
IBTK_Myotis_lucifugus_014094	1292.59	0.03472	0.102722	0.337998	0.735365	0.915598
Unknown_Myotis_lucifugus_014095	226.925	0.198367	0.136093	1.45759	0.144954	0.484679
TENT5A_Myotis_lucifugus_014096	359.569	1.00685	0.128161	7.85615	3.96111e-15	2.21758e-13
BCKDHB_Myotis_lucifugus_014101	82.3789	-0.135553	0.204049	-0.664317	0.506487	0.81193
BCKDHB_Myotis_lucifugus_014102	19.4541	-0.125078	0.407894	-0.306644	0.759114	0.924523
TTK_Myotis_lucifugus_014103	1474.08	0.105603	0.0701126	1.5062	0.132017	0.467419
ELOVL4_Myotis_lucifugus_014104	36.6297	0.0907938	0.317032	0.286387	0.774582	0.930737
SH3BGRL2_Myotis_lucifugus_014105	4.92044	-0.645295	0.826748	-0.780522	0.435084	NA
HNRNPH1_Myotis_lucifugus_014106	4.78457	1.21656	0.899576	1.35237	0.176257	NA
Hnrnph1_Myotis_lucifugus_014108	3.54594	0.997371	0.957242	1.04192	0.297448	NA
LCA5_Myotis_lucifugus_014109	115.057	-0.154507	0.176651	-0.874645	0.381767	0.726936
HMGN3_Myotis_lucifugus_014111	631.18	0.10892	0.0916753	1.18811	0.23479	0.59915
PHIP_Myotis_lucifugus_014112	1503.8	0.114712	0.0980555	1.16987	0.242054	0.605923
IRAK1BP1_Myotis_lucifugus_014113	23.814	-0.761518	0.372367	-2.04507	0.0408477	0.252952
CDV3_Myotis_lucifugus_014114	2.06686	1.81703	1.29413	1.40405	0.160303	NA
HTR1B_Myotis_lucifugus_014120	191.414	-0.397602	0.149022	-2.66808	0.00762859	0.0874694
MYO6_Myotis_lucifugus_014124	253.083	0.0473505	0.122131	0.387702	0.698237	0.902278
SENP6_Myotis_lucifugus_014126	3529.69	0.216404	0.0814786	2.65597	0.00790817	0.0893417
FILIP1_Myotis_lucifugus_014127	70.5893	0.0519685	0.215455	0.241204	0.809397	0.943732
TMEM30A_Myotis_lucifugus_014128	1150.85	0.0775892	0.0746065	1.03998	0.29835	0.659354
COX7A2_Myotis_lucifugus_014129	807.342	0.122754	0.104657	1.17292	0.24083	0.605068
COL12A1_Myotis_lucifugus_014130	17453.5	-0.0190615	0.0828163	-0.230167	0.817962	0.94665
COL12A1_Myotis_lucifugus_014131	22371.4	-0.0763176	0.0655966	-1.16344	0.244651	0.60846
Col12a1_Myotis_lucifugus_014132	27600.1	-0.061815	0.06899	-0.896	0.370253	0.720687
SLC17A5_Myotis_lucifugus_014141	380.533	0.0873925	0.110529	0.790676	0.429133	0.760288
EEF1A1_Myotis_lucifugus_014142	93163.3	0.0227224	0.0531413	0.427586	0.668953	0.890926
MTO1_Myotis_lucifugus_014143	111.284	-0.144963	0.174193	-0.832197	0.405297	0.746663
CGAS_Myotis_lucifugus_014145	123.174	3.72292	0.231637	16.0722	3.9943e-58	5.52332e-56
KCNQ5_Myotis_lucifugus_014151	6.28031	0.239205	0.762668	0.313642	0.753793	NA
OGFRL1_Myotis_lucifugus_014163	164.115	0.126477	0.149127	0.848117	0.396373	0.738785
SMAP1_Myotis_lucifugus_014167	440.978	-0.00630255	0.10118	-0.0622905	0.950332	0.984798
FAM135A_Myotis_lucifugus_014168	372.319	0.0692816	0.117322	0.590523	0.55484	0.840831
LMBRD1_Myotis_lucifugus_014172	297.283	0.207135	0.11703	1.76993	0.0767383	0.355803
SRSF3_Myotis_lucifugus_014188	23.666	-0.158667	0.380652	-0.416829	0.676804	0.89383
PHF3_Myotis_lucifugus_014190	881.724	0.0478453	0.0865989	0.552493	0.58061	0.850686
PHF3_Myotis_lucifugus_014191	21.7224	0.215	0.381082	0.564181	0.572631	0.849379
Ptp4a1_Myotis_lucifugus_014192	2264.38	0.0452754	0.0769964	0.58802	0.556519	0.841503
TCOF1_Myotis_lucifugus_014195	16.6558	-0.187905	0.451309	-0.416356	0.677149	0.89398
EZR_Myotis_lucifugus_014197	100.869	0.639316	0.184281	3.46924	0.000521938	0.0101225
Cyth2_Myotis_lucifugus_014210	116.491	-0.251494	0.177684	-1.4154	0.156951	0.504725
PRIM2_Myotis_lucifugus_014212	97.0545	-0.204239	0.189342	-1.07868	0.28073	0.64228
Prim2_Myotis_lucifugus_014213	92.6134	0.0713918	0.195007	0.366098	0.714292	0.908282
CCNA2_Myotis_lucifugus_014215	16.1328	-0.768302	0.451189	-1.70284	0.0885984	0.382259
RAB23_Myotis_lucifugus_014216	664.293	0.070611	0.0889039	0.79424	0.427056	0.759099
BAG2_Myotis_lucifugus_014217	449.262	-0.155592	0.0995898	-1.56233	0.11821	0.441426
ZNF451_Myotis_lucifugus_014218	384.845	0.241128	0.126635	1.90411	0.0568955	0.308393
CCNA2_Myotis_lucifugus_014219	70.7597	-0.135485	0.225733	-0.600199	0.548373	0.837977
BEND6_Myotis_lucifugus_014220	18.5198	0.619065	0.415192	1.49103	0.135953	0.470933
Macf1_Myotis_lucifugus_014222	12.0785	0.66529	0.507612	1.31063	0.189984	0.548684
DST_Myotis_lucifugus_014223	71.7908	0.87396	0.23988	3.64333	0.000269134	0.00572551
DST_Myotis_lucifugus_014224	1053.53	0.792572	0.10524	7.5311	5.0316e-14	2.67604e-12
DST_Myotis_lucifugus_014225	358.446	0.754067	0.119768	6.29605	3.05336e-10	1.27558e-08
DST_Myotis_lucifugus_014226	1915.95	0.581644	0.0866286	6.71423	1.89068e-11	8.80281e-10
DST_Myotis_lucifugus_014227	222.71	0.4586	0.132496	3.46124	0.000537693	0.0103699
LRRC1_Myotis_lucifugus_014243	50.1954	0.113379	0.257191	0.440835	0.659333	0.885729
Patr-A_Myotis_lucifugus_014244	19.089	1.62513	0.420378	3.86588	0.000110691	0.00259723
Patr-A_Myotis_lucifugus_014245	96.2314	2.2578	0.210786	10.7113	9.00806e-27	7.41449e-25
Patr-A_Myotis_lucifugus_014246	83.1245	2.31774	0.230331	10.0626	8.08144e-24	6.14012e-22
KLHL31_Myotis_lucifugus_014247	5.50178	0.796673	0.742629	1.07277	0.283373	NA
GCLC_Myotis_lucifugus_014248	569.096	0.264714	0.101463	2.60898	0.0090813	0.0982193
ELOVL5_Myotis_lucifugus_014249	3872.22	0.133158	0.0699404	1.90388	0.0569254	0.308393
FBXO9_Myotis_lucifugus_014252	449.428	-0.0802247	0.104693	-0.766282	0.443508	0.768911
ICK_Myotis_lucifugus_014254	241.464	0.101556	0.127122	0.798886	0.424356	0.757323
GSTA4_Myotis_lucifugus_014255	1535.22	-0.120919	0.0813965	-1.48555	0.137398	0.473094
Gsta4_Myotis_lucifugus_014256	8.42862	-0.397787	0.61555	-0.64623	0.51813	NA
TMEM14A_Myotis_lucifugus_014259	204.757	-0.134526	0.134471	-1.00041	0.317113	0.67812
TRAM2_Myotis_lucifugus_014262	205.609	0.178686	0.134775	1.3258	0.184905	0.542336
EFHC1_Myotis_lucifugus_014264	1173.01	-0.0630836	0.0803195	-0.785408	0.432214	0.762426
PAQR8_Myotis_lucifugus_014266	29.6173	-0.23985	0.337714	-0.710216	0.477571	0.794004
MCM3_Myotis_lucifugus_014268	1432.2	-0.0806433	0.0847609	-0.951421	0.341391	0.697098
SAFB_Myotis_lucifugus_014272	5.48898	-0.0360899	0.754352	-0.0478422	0.961842	NA
MMUT_Myotis_lucifugus_014301	573.075	0.11736	0.092769	1.26507	0.205845	0.56499
CENPQ_Myotis_lucifugus_014302	265.959	-0.0764786	0.128978	-0.592961	0.553208	0.839986
TNFRSF21_Myotis_lucifugus_014306	152.55	-0.361402	0.154677	-2.33649	0.0194657	0.16186
PLA2G7_Myotis_lucifugus_014311	3349.01	0.118419	0.065972	1.79499	0.0726554	0.347015
TDRD6_Myotis_lucifugus_014312	4.0652	-1.12969	0.92584	-1.22017	0.222399	NA
SLC25A27_Myotis_lucifugus_014313	40.4582	-0.159969	0.2858	-0.559725	0.575667	0.849379
CYP39A1_Myotis_lucifugus_014314	38.5361	-0.0511305	0.289222	-0.176786	0.859676	0.961213
RCAN2_Myotis_lucifugus_014315	356.783	0.102096	0.107683	0.948117	0.34307	0.698783
ENPP4_Myotis_lucifugus_014317	2.39212	1.38706	1.22015	1.13679	0.255626	NA
CLIC5_Myotis_lucifugus_014320	7.03964	1.09469	0.683989	1.60045	0.109498	NA
RUNX2_Myotis_lucifugus_014323	235.27	-0.0114139	0.132658	-0.0860397	0.931435	0.979682
SUPT3H_Myotis_lucifugus_014325	45.8706	-0.36764	0.277309	-1.32574	0.184925	0.542336
CDC5L_Myotis_lucifugus_014326	1146.57	0.105066	0.0836704	1.25571	0.20922	0.569046
AARS2_Myotis_lucifugus_014327	107.608	-0.301877	0.184923	-1.63244	0.102586	0.413573
NFKBIE_Myotis_lucifugus_014330	33.723	0.104144	0.316062	0.329507	0.741773	0.917228
SLC35B2_Myotis_lucifugus_014331	603.471	-0.164472	0.0943213	-1.74374	0.0812048	0.365885
Hsp90ab1_Myotis_lucifugus_014332	23044.7	0.0162375	0.058334	0.278353	0.780741	0.933107
SLC29A1_Myotis_lucifugus_014333	309.19	-0.154248	0.120759	-1.27732	0.20149	0.561008
TMEM63B_Myotis_lucifugus_014336	733.267	-0.143847	0.0874529	-1.64485	0.100001	0.407191
MRPL14_Myotis_lucifugus_014337	129.585	-0.21048	0.170839	-1.23204	0.217935	0.579207
SNRPD2_Myotis_lucifugus_014339	21.5	0.135535	0.425677	0.318399	0.750182	0.919964
VEGFA_Myotis_lucifugus_014340	1567.77	1.00516	0.106514	9.43691	3.83948e-21	2.69504e-19
MRPS18A_Myotis_lucifugus_014341	274.488	-0.000543035	0.119485	-0.0045448	0.996374	0.99854
RSPH9_Myotis_lucifugus_014342	2.22254	-0.225159	1.21252	-0.185695	0.852684	NA
MAD2L1BP_Myotis_lucifugus_014343	175.877	0.0575488	0.144793	0.397456	0.691031	0.899552
GTPBP2_Myotis_lucifugus_014344	443.021	0.519689	0.112904	4.60291	4.16622e-06	0.00012053
POLH_Myotis_lucifugus_014345	777.361	0.0422621	0.085243	0.495784	0.620047	0.8672
XPO5_Myotis_lucifugus_014346	967.651	-0.0680039	0.0821347	-0.827956	0.407696	0.748237
POLR1C_Myotis_lucifugus_014347	246.789	0.0638557	0.123772	0.515915	0.605914	0.862704
Yipf3_Myotis_lucifugus_014348	389.328	-0.016942	0.107585	-0.157475	0.87487	0.965169
TJAP1_Myotis_lucifugus_014350	123.505	-0.0271357	0.174142	-0.155825	0.876171	0.965169
DLK2_Myotis_lucifugus_014351	3.32434	-0.453775	0.973001	-0.466367	0.640953	NA
ABCC10_Myotis_lucifugus_014352	144.299	-0.197498	0.160555	-1.23009	0.218662	0.579885
PEX5_Myotis_lucifugus_014354	2.6359	0.123958	1.06906	0.115951	0.907692	NA
ZNF318_Myotis_lucifugus_014355	261.186	-0.213572	0.124957	-1.70917	0.08742	0.380664
TTBK1_Myotis_lucifugus_014358	2.07602	-0.793782	1.30443	-0.608527	0.542838	NA
CUL9_Myotis_lucifugus_014360	249.693	-0.160963	0.130976	-1.22895	0.21909	0.580267
Srf_Myotis_lucifugus_014361	152.675	-0.274744	0.155532	-1.76648	0.0773153	0.356967
PTK7_Myotis_lucifugus_014362	796.806	-0.213994	0.0984922	-2.1727	0.0298026	0.210822
KLC4_Myotis_lucifugus_014363	62.1615	-0.60588	0.239275	-2.53215	0.0113366	0.114122
CUL7_Myotis_lucifugus_014364	252.315	-0.357422	0.142143	-2.51452	0.0119194	0.117983
RRP36_Myotis_lucifugus_014365	509.948	-0.0570884	0.0996916	-0.57265	0.566882	0.846104
KLHDC3_Myotis_lucifugus_014366	656.53	-0.403552	0.0933431	-4.32332	1.53698e-05	0.000420027
MEA1_Myotis_lucifugus_014367	483.529	-0.0586062	0.098203	-0.596787	0.55065	0.83875
PPP2R5D_Myotis_lucifugus_014368	530.649	-0.148016	0.101597	-1.45689	0.145147	0.48474
PEX6_Myotis_lucifugus_014369	170.974	-0.12852	0.147973	-0.86854	0.385099	0.728275
GNMT_Myotis_lucifugus_014370	2.22777	-0.144739	1.17431	-0.123254	0.901906	NA
YJU2_Myotis_lucifugus_014371	102.607	-0.075517	0.185266	-0.407614	0.683557	0.895402
CNPY3_Myotis_lucifugus_014372	725.824	-0.236243	0.0950634	-2.48512	0.012951	0.12506
Uncharacterized_Myotis_lucifugus_014376	6.98038	-0.546193	0.676146	-0.807804	0.419203	NA
RPL7L1_Myotis_lucifugus_014377	1156.88	-0.112654	0.0767753	-1.46733	0.142288	0.480125
BICRAL_Myotis_lucifugus_014378	142.643	-0.0479804	0.159093	-0.301588	0.762966	0.926251
TBCC_Myotis_lucifugus_014379	103.849	-0.174932	0.198122	-0.88295	0.377263	0.724656
UBR2_Myotis_lucifugus_014380	502.065	-0.0996111	0.106376	-0.936409	0.349063	0.703685
UBR2_Myotis_lucifugus_014381	184.058	-0.115611	0.141378	-0.817742	0.413505	0.751372
TRERF1_Myotis_lucifugus_014382	36.578	-0.470248	0.304615	-1.54375	0.12265	0.449271
MRPS10_Myotis_lucifugus_014383	580.059	-0.0432634	0.0915282	-0.472678	0.636443	0.874564
C6orf132_Myotis_lucifugus_014388	9.86663	-0.190649	0.61767	-0.308658	0.757582	NA
TAF8_Myotis_lucifugus_014389	66.3204	0.0973818	0.227438	0.428168	0.668529	0.890926
CCND3_Myotis_lucifugus_014390	1257.65	0.0771176	0.102694	0.750947	0.452684	0.776389
BYSL_Myotis_lucifugus_014391	657.689	-0.106529	0.089377	-1.19191	0.233297	0.597003
MED20_Myotis_lucifugus_014392	119.08	-0.341414	0.176258	-1.93701	0.0527436	0.294088
USP49_Myotis_lucifugus_014393	42.9292	0.0158889	0.276832	0.0573953	0.95423	0.986047
TOMM6_Myotis_lucifugus_014394	406.439	-0.195852	0.112873	-1.73515	0.0827143	0.369794
FRS3_Myotis_lucifugus_014396	15.8459	-1.02536	0.476227	-2.1531	0.0313107	0.217352
TFEB_Myotis_lucifugus_014398	70.3871	-0.435699	0.220237	-1.97832	0.0478932	0.277238
MDFI_Myotis_lucifugus_014399	143.133	-0.268287	0.192616	-1.39286	0.163663	0.51543
FOXP4_Myotis_lucifugus_014400	242.132	-0.22432	0.130729	-1.71592	0.0861773	0.377699
Eloc_Myotis_lucifugus_014404	11.3713	-0.761428	0.566774	-1.34344	0.179129	0.534295
FLOT1_Myotis_lucifugus_014405	2.63519	0.338262	1.07186	0.315584	0.752318	NA
ADCY10_Myotis_lucifugus_014413	2.86465	0.345149	1.02156	0.337865	0.735465	NA
NFYA_Myotis_lucifugus_014414	487.463	-0.091056	0.102917	-0.884755	0.376289	0.723889
OARD1_Myotis_lucifugus_014415	96.3833	-0.0182689	0.193487	-0.0944193	0.924776	0.977362
SNW1_Myotis_lucifugus_014423	3.92437	-0.0601251	0.934965	-0.0643074	0.948725	NA
MOCS1_Myotis_lucifugus_014425	11.61	0.00277222	0.53136	0.00521722	0.995837	0.998476
DAAM2_Myotis_lucifugus_014427	254.902	-0.237475	0.124459	-1.90805	0.0563843	0.307082
KCNK5_Myotis_lucifugus_014430	103.878	0.292948	0.180103	1.62655	0.103832	0.416546
SAYSD1_Myotis_lucifugus_014431	18.1275	0.268106	0.425112	0.630672	0.528255	0.827636
Glo1_Myotis_lucifugus_014436	226.833	0.0773077	0.132861	0.58187	0.560654	0.843744
BTBD9_Myotis_lucifugus_014437	196.053	-0.0434986	0.136328	-0.319074	0.74967	0.919772
BTBD9_Myotis_lucifugus_014439	61.4668	-0.0482056	0.229583	-0.20997	0.833691	0.951652
MDGA1_Myotis_lucifugus_014440	89.7745	-0.187971	0.194521	-0.966328	0.33388	0.692797
Unknown_Myotis_lucifugus_014442	54.8354	-0.163771	0.24113	-0.679181	0.497023	0.806576
CMTR1_Myotis_lucifugus_014443	837.917	0.701629	0.0831288	8.44026	3.16621e-17	1.93728e-15
RNF8_Myotis_lucifugus_014445	107.009	-0.179496	0.183532	-0.978007	0.328071	0.688325
TBC1D22B_Myotis_lucifugus_014446	182.043	-0.0220257	0.155251	-0.141871	0.887182	0.967351
RYBP_Myotis_lucifugus_014448	14.4282	0.0918661	0.488617	0.188012	0.850867	0.957839
PIM1_Myotis_lucifugus_014449	21.1704	-0.395445	0.404552	-0.977489	0.328327	0.688493
MTCH1_Myotis_lucifugus_014452	787.547	-0.131962	0.0904324	-1.45923	0.144502	0.48382
SF3B1_Myotis_lucifugus_014453	168.381	0.293456	0.152409	1.92545	0.054173	0.298874
BUD13_Myotis_lucifugus_014457	3.14175	-1.38661	1.12078	-1.23718	0.21602	NA
Bombesin_Myotis_lucifugus_014460	927.428	0.0881184	0.0794643	1.10891	0.267471	0.630868
PPIL1_Myotis_lucifugus_014461	532.102	0.012778	0.0928506	0.137619	0.890542	0.968766
CDKN1A_Myotis_lucifugus_014464	379.418	0.127198	0.121664	1.04548	0.295799	0.656967
SRSF3_Myotis_lucifugus_014465	4504.12	-0.0714154	0.0641138	-1.11388	0.265329	0.628893
STK38_Myotis_lucifugus_014466	951.645	-0.0360263	0.0808435	-0.445631	0.655864	0.885192
KCTD20_Myotis_lucifugus_014467	537.742	-0.0807328	0.0977467	-0.825939	0.408839	0.748499
ETV7_Myotis_lucifugus_014470	18.9307	7.99687	1.23055	6.49861	8.1063e-11	3.55854e-09
BRPF3_Myotis_lucifugus_014473	147.834	-0.191827	0.157742	-1.21608	0.223953	0.585483
MAPK13_Myotis_lucifugus_014475	7.51888	-1.23604	0.690619	-1.78975	0.0734935	NA
MAPK14_Myotis_lucifugus_014476	405.37	-0.231115	0.106881	-2.16237	0.0305899	0.21452
SRPK1_Myotis_lucifugus_014480	1223.01	0.0692321	0.0778811	0.888945	0.374032	0.723013
FKBP5_Myotis_lucifugus_014487	369.402	-0.0175243	0.108909	-0.160908	0.872166	0.964439
RPL10A_Myotis_lucifugus_014490	4167.65	-0.201408	0.0825121	-2.44094	0.0146489	0.135133
FANCE_Myotis_lucifugus_014491	323.483	-0.237949	0.114567	-2.07695	0.0378059	0.242606
PPARD_Myotis_lucifugus_014493	621.469	0.00308876	0.0952769	0.0324187	0.974138	0.992742
DEF6_Myotis_lucifugus_014494	260.326	-0.302232	0.141122	-2.14163	0.0322235	0.221355
ZNF76_Myotis_lucifugus_014496	101.312	-0.21896	0.195996	-1.11717	0.263922	0.627729
SCUBE3_Myotis_lucifugus_014498	42.417	-0.107525	0.272888	-0.394026	0.693562	0.90071
ANKS1A_Myotis_lucifugus_014502	67.2296	-0.169743	0.218871	-0.775541	0.43802	0.766411
Anks1a_Myotis_lucifugus_014503	6.11031	-0.618275	0.741166	-0.834192	0.404173	NA
ANKS1A_Myotis_lucifugus_014504	154.882	-0.161803	0.153715	-1.05262	0.292516	0.653644
TAF11_Myotis_lucifugus_014506	727.218	-0.0116528	0.0873024	-0.133476	0.893817	0.968912
UHRF1BP1_Myotis_lucifugus_014507	313.396	-0.0455393	0.115698	-0.393606	0.693872	0.900841
SNRPC_Myotis_lucifugus_014508	468.565	0.0927165	0.0982833	0.943359	0.345497	0.700827
ILRUN_Myotis_lucifugus_014510	1252.38	0.441104	0.0727705	6.06157	1.34798e-09	5.37174e-08
RPS10_Myotis_lucifugus_014514	2590.28	-0.141321	0.0789749	-1.78944	0.0735437	0.348495
NUDT3_Myotis_lucifugus_014524	269.932	0.112131	0.120125	0.933454	0.350586	0.704841
SMIM29_Myotis_lucifugus_014526	26.5598	0.0998282	0.361997	0.275771	0.782724	0.933988
HMGA1_Myotis_lucifugus_014527	3684.75	0.334849	0.0894631	3.74288	0.000181925	0.00403797
Rps10_Myotis_lucifugus_014530	7.44192	-0.37186	0.64788	-0.573965	0.565991	NA
Lemd2_Myotis_lucifugus_014543	145.456	-0.572477	0.171644	-3.33526	0.000852193	0.0156496
Unknown_Myotis_lucifugus_014545	64.5674	-0.098573	0.228274	-0.431818	0.665874	0.889031
UQCC2_Myotis_lucifugus_014546	112.806	-0.0212982	0.178292	-0.119456	0.904914	0.97269
ITPR3_Myotis_lucifugus_014547	161.559	-0.0317846	0.15503	-0.205023	0.837554	0.953148
ITPR3_Myotis_lucifugus_014548	18.4417	-0.474277	0.419634	-1.13022	0.258385	0.622466
ZBTB9_Myotis_lucifugus_014551	192.998	0.0156855	0.146334	0.107189	0.914639	0.97428
SYNGAP1_Myotis_lucifugus_014552	34.08	1.35965	0.332749	4.0861	4.38688e-05	0.00111922
CUTA_Myotis_lucifugus_014553	95.2111	0.00518513	0.187549	0.0276468	0.977944	0.994084
PHF1_Myotis_lucifugus_014554	85.0698	0.191143	0.198149	0.964644	0.334723	0.693498
KIFC1_Myotis_lucifugus_014555	1410.98	-0.0937439	0.0770902	-1.21603	0.223974	0.585483
HMGB1_Myotis_lucifugus_014556	5.55722	0.243196	0.744016	0.326869	0.743767	NA
DAXX_Myotis_lucifugus_014560	901.747	2.6076	0.091324	28.5533	2.55748e-179	9.06791e-177
Unknown_Myotis_lucifugus_014561	132.318	1.54801	0.177986	8.69736	3.39687e-18	2.17463e-16
RGL2_Myotis_lucifugus_014562	550.385	-0.40748	0.0991939	-4.10791	3.99252e-05	0.00102809
PFDN6_Myotis_lucifugus_014563	262.008	-0.0604087	0.126131	-0.478935	0.631985	0.873727
WDR46_Myotis_lucifugus_014564	760.944	-0.0288362	0.0923389	-0.312287	0.754823	0.922791
B3GALT4_Myotis_lucifugus_014565	53.45	-0.369686	0.28013	-1.31969	0.186938	0.545005
RPS18_Myotis_lucifugus_014566	4499.52	-0.11732	0.0632356	-1.85529	0.0635547	0.326826
VPS52_Myotis_lucifugus_014567	428.819	-0.131021	0.115972	-1.12976	0.258576	0.622771
RING1_Myotis_lucifugus_014568	305.145	-0.200608	0.118718	-1.68979	0.0910685	0.38688
HSD17B8_Myotis_lucifugus_014569	7.62436	-0.423873	0.667686	-0.634839	0.525534	NA
SLC39A7_Myotis_lucifugus_014570	1376.3	-0.0478276	0.0749647	-0.638002	0.523472	0.824439
RXRB_Myotis_lucifugus_014571	365.049	-0.0585314	0.113032	-0.517833	0.604575	0.862568
PSMB9_Myotis_lucifugus_014577	83.9121	4.49218	0.331059	13.5691	6.10571e-42	6.59607e-40
TAP1_Myotis_lucifugus_014578	346.127	2.38395	0.127912	18.6373	1.59987e-77	2.6027e-75
TAP1_Myotis_lucifugus_014579	447.319	2.60815	0.130183	20.0344	2.76023e-89	5.613e-87
PSMB8_Myotis_lucifugus_014580	249.096	3.21791	0.159324	20.1973	1.03448e-90	2.1674e-88
TAP2_Myotis_lucifugus_014581	537.601	2.05317	0.111507	18.4129	1.03509e-75	1.60822e-73
TAP2_Myotis_lucifugus_014582	215.132	2.14167	0.15522	13.7976	2.63545e-43	2.93895e-41
PBX2_Myotis_lucifugus_014583	415.421	-0.0647997	0.101216	-0.64021	0.522036	0.823584
AGER_Myotis_lucifugus_014584	1.59159	0.625143	1.39454	0.448279	0.653952	NA
RNF5_Myotis_lucifugus_014585	67.9663	0.0183785	0.225839	0.0813785	0.935141	0.981192
AGPAT1_Myotis_lucifugus_014586	282.304	-0.190815	0.128664	-1.48305	0.138061	0.47443
PPT2_Myotis_lucifugus_014588	271.577	-0.0528039	0.127323	-0.414723	0.678345	0.894029
FKBPL_Myotis_lucifugus_014590	20.1019	0.0952046	0.404239	0.235516	0.813808	0.945767
ATF6B_Myotis_lucifugus_014591	448.43	-0.153677	0.106532	-1.44254	0.149149	0.492003
TNXB_Myotis_lucifugus_014592	5.84053	-0.00045337	0.734393	-0.00061734	0.999507	NA
DXO_Myotis_lucifugus_014593	72.2192	-0.257839	0.221651	-1.16327	0.244721	0.608523
SKIV2L_Myotis_lucifugus_014594	475.334	-0.121149	0.105204	-1.15156	0.2495	0.614161
NELFE_Myotis_lucifugus_014595	520.746	-0.18677	0.107478	-1.73774	0.0822561	0.36858
CFB_Myotis_lucifugus_014596	104.276	-0.114298	0.179878	-0.635421	0.525154	0.825355
EHMT2_Myotis_lucifugus_014598	89.4632	-0.365074	0.196494	-1.85794	0.0631774	0.325491
SLC44A4_Myotis_lucifugus_014599	14.7193	-0.546439	0.487413	-1.1211	0.262245	0.6262
NEU1_Myotis_lucifugus_014600	279.93	-0.264794	0.137007	-1.9327	0.053273	0.29598
HSPA1B_Myotis_lucifugus_014603	397.457	-0.0747194	0.113598	-0.657755	0.510696	0.8154
HSPA1B_Myotis_lucifugus_014605	101.735	-0.144371	0.199003	-0.725474	0.468161	0.787133
HSPA1L_Myotis_lucifugus_014606	92.0024	-0.0607807	0.203084	-0.299288	0.76472	0.926698
Lsm2_Myotis_lucifugus_014607	247.057	-0.0877029	0.128404	-0.683024	0.494592	0.804632
VARS_Myotis_lucifugus_014608	2420.67	-0.187191	0.0817197	-2.29064	0.021984	0.173934
MSH5_Myotis_lucifugus_014610	4.03032	0.00120423	0.89721	0.00134219	0.998929	NA
CLIC1_Myotis_lucifugus_014611	2038.44	-0.122128	0.0691944	-1.765	0.0775645	0.357484
DDAH2_Myotis_lucifugus_014612	71.1275	-0.551354	0.222321	-2.47999	0.0131385	0.125991
ABHD16A_Myotis_lucifugus_014616	454.864	0.0089	0.109627	0.0811845	0.935295	0.981205
LY6G5C_Myotis_lucifugus_014617	6.89684	0.150164	0.710055	0.211482	0.832511	NA
LY6G5B_Myotis_lucifugus_014618	9.44989	0.0517498	0.572142	0.0904492	0.92793	NA
CSNK2B_Myotis_lucifugus_014619	780.897	-0.19898	0.0911621	-2.18271	0.0290574	0.206903
GPANK1_Myotis_lucifugus_014620	247.738	-0.0434451	0.125329	-0.346648	0.728855	0.913867
C6orf47_Myotis_lucifugus_014621	97.746	-0.2969	0.190566	-1.55799	0.119236	0.443037
APOM_Myotis_lucifugus_014622	7.01575	0.0228871	0.672712	0.0340221	0.972859	NA
BAG6_Myotis_lucifugus_014623	2679.86	-0.0412552	0.0762774	-0.540857	0.588606	0.855244
PRRC2A_Myotis_lucifugus_014624	6653.77	0.0148633	0.0666018	0.223167	0.823406	0.948443
NFKBIL1_Myotis_lucifugus_014633	13.4323	-0.642005	0.507225	-1.26572	0.205613	0.56469
DDX39B_Myotis_lucifugus_014634	1439.98	0.0317443	0.0816729	0.388676	0.697516	0.901997
Saoe_Myotis_lucifugus_014636	1176.18	0.279462	0.0786772	3.552	0.00038231	0.00767284
TCF19_Myotis_lucifugus_014639	532.861	-0.193182	0.101	-1.91268	0.0557885	0.30489
CCHCR1_Myotis_lucifugus_014640	148.661	0.0797327	0.15702	0.507786	0.611604	0.864233
PSORS1C2_Myotis_lucifugus_014641	16.2528	-0.444171	0.457623	-0.970605	0.331745	0.691519
VARS2_Myotis_lucifugus_014644	125.226	-0.148496	0.171752	-0.864593	0.387262	0.731066
Gtf2h4_Myotis_lucifugus_014645	139.323	-0.0229844	0.163528	-0.140554	0.888222	0.967952
FLOT1_Myotis_lucifugus_014648	660.484	-0.0276597	0.089811	-0.307977	0.7581	0.924494
Unknown_Myotis_lucifugus_014649	4337.03	-0.103311	0.0697071	-1.48207	0.138321	0.474851
MDC1_Myotis_lucifugus_014650	59.758	-0.00196311	0.232337	-0.00844943	0.993258	0.997877
Mdc1_Myotis_lucifugus_014651	444.298	0.0581219	0.108431	0.536029	0.591939	0.857461
Unknown_Myotis_lucifugus_014652	2.56867	0.728434	1.0879	0.669578	0.503127	NA
Unknown_Myotis_lucifugus_014653	1.85806	0.817738	1.28154	0.638089	0.523416	NA
PPP1R18_Myotis_lucifugus_014654	1200.31	0.0424218	0.0849034	0.499648	0.617323	0.866611
DHX16_Myotis_lucifugus_014655	819.461	-0.0901053	0.0855218	-1.05359	0.292069	0.653515
Uncharacterized_Myotis_lucifugus_014656	197.784	-0.103884	0.137764	-0.754074	0.450805	0.775147
ATAT1_Myotis_lucifugus_014657	47.1726	-0.109813	0.269657	-0.407234	0.683836	0.895424
MRPS18B_Myotis_lucifugus_014660	306.447	-0.000665733	0.117377	-0.00567175	0.995475	0.998476
Unknown_Myotis_lucifugus_014661	45.153	-0.185561	0.267196	-0.694476	0.487384	0.799281
PPP1R10_Myotis_lucifugus_014662	887.461	0.181671	0.0821683	2.21096	0.0270384	0.197094
ABCF1_Myotis_lucifugus_014663	1842.81	0.0695382	0.0763983	0.910206	0.362714	0.714991
PRR3_Myotis_lucifugus_014664	271.799	-0.155034	0.131483	-1.17912	0.238349	0.602841
GNL1_Myotis_lucifugus_014665	620.783	-0.237055	0.0917252	-2.58441	0.00975468	0.102889
CDR2_Myotis_lucifugus_014666	3.79219	-0.335368	0.924141	-0.362896	0.716682	NA
CDR2_Myotis_lucifugus_014667	1.67506	-0.754405	1.45238	-0.519425	0.603464	NA
Trim39_Myotis_lucifugus_014668	104.734	-0.254335	0.186359	-1.36476	0.172329	0.525808
TRIM26_Myotis_lucifugus_014670	437.804	1.56983	0.106129	14.7916	1.65898e-49	2.0667e-47
ZNRD1_Myotis_lucifugus_014674	47.2734	-0.845434	0.282499	-2.9927	0.0027652	0.0408082
Znrd1-as_Myotis_lucifugus_014675	33.3694	0.0471611	0.326677	0.144366	0.885211	0.967259
GABBR1_Myotis_lucifugus_014676	201.802	0.0232665	0.139411	0.166891	0.867456	0.963895
Unknown_Myotis_lucifugus_014679	9.26796	-0.164496	0.576371	-0.285399	0.775338	NA
TRIM27_Myotis_lucifugus_014680	1.94087	-2.90559	1.57154	-1.84889	0.0644742	NA
SLIRP_Myotis_lucifugus_014711	4.98834	-0.770799	0.829544	-0.929184	0.352794	NA
HS6ST1_Myotis_lucifugus_014728	100.598	-0.539586	0.191248	-2.8214	0.00478151	0.0624351
ACOX1_Myotis_lucifugus_014729	2.32761	0.492285	1.16019	0.424313	0.671338	NA
Unknown_Myotis_lucifugus_014730	1.84785	0.81309	1.29658	0.627105	0.530591	NA
UGGT1_Myotis_lucifugus_014731	288.917	0.183773	0.119898	1.53275	0.125337	0.454435
UGGT1_Myotis_lucifugus_014736	602.362	0.102103	0.0930699	1.09705	0.272617	0.635309
UGGT1_Myotis_lucifugus_014739	81.3145	0.119683	0.203101	0.589279	0.555674	0.841146
Sap130_Myotis_lucifugus_014741	828.664	-0.072082	0.0949347	-0.75928	0.447685	0.772458
AMMECR1L_Myotis_lucifugus_014743	617.536	0.00465691	0.0975044	0.047761	0.961907	0.988856
POLR2D_Myotis_lucifugus_014744	149.116	-0.195411	0.171344	-1.14046	0.254094	0.618198
Wdr33_Myotis_lucifugus_014745	515.089	0.099804	0.108778	0.917502	0.35888	0.712165
WDR33_Myotis_lucifugus_014746	637.552	0.120913	0.0875616	1.38089	0.167313	0.519326
IWS1_Myotis_lucifugus_014750	2238.16	0.0968013	0.0691709	1.39945	0.161678	0.512371
MAP3K2_Myotis_lucifugus_014753	350.415	0.0901362	0.109478	0.823326	0.410323	0.749605
ERCC3_Myotis_lucifugus_014754	550.966	-0.0127929	0.0960107	-0.133244	0.894	0.968912
CFL1_Myotis_lucifugus_014758	8.77524	-0.674577	0.618806	-1.09013	0.275657	NA
SKA2_Myotis_lucifugus_014769	100.797	0.406532	0.196306	2.07091	0.0383669	0.244037
GYPC_Myotis_lucifugus_014775	8.72728	0.234536	0.621478	0.377385	0.705888	NA
TSN_Myotis_lucifugus_014777	368.985	-0.0888085	0.109401	-0.81177	0.416924	0.752845
TOMM34_Myotis_lucifugus_014778	2.45293	-0.458895	1.14553	-0.400595	0.688718	NA
NIFK_Myotis_lucifugus_014780	853.461	0.0222121	0.0832611	0.266777	0.789641	0.936542
NIFK_Myotis_lucifugus_014781	291.054	0.223963	0.129941	1.72358	0.0847832	0.374917
CLASP1_Myotis_lucifugus_014783	47.1807	-0.0123222	0.276943	-0.0444936	0.964511	0.988969
CLASP1_Myotis_lucifugus_014786	177.593	-0.0718832	0.14237	-0.504906	0.613625	0.865484
CLASP1_Myotis_lucifugus_014787	63.7745	0.100481	0.230135	0.436617	0.662389	0.887292
CLASP1_Myotis_lucifugus_014789	130.615	0.0830838	0.166737	0.498294	0.618277	0.866698
CLASP1_Myotis_lucifugus_014790	90.8314	-0.348236	0.19459	-1.78959	0.07352	0.348495
Gli2_Myotis_lucifugus_014794	3.00726	0.574332	1.04245	0.550943	0.581673	NA
Unknown_Myotis_lucifugus_014796	430.113	-0.15053	0.119419	-1.26052	0.207481	0.567492
INHBB_Myotis_lucifugus_014797	1053.72	-0.275158	0.101608	-2.70804	0.00676825	0.080336
RALB_Myotis_lucifugus_014798	570.186	0.0126807	0.0990284	0.128051	0.898109	0.970393
TMEM185B_Myotis_lucifugus_014799	408.711	0.0751173	0.106433	0.70577	0.480331	0.795375
EPB41L5_Myotis_lucifugus_014801	225.057	-0.0661484	0.136777	-0.483621	0.628655	0.872058
PTPN4_Myotis_lucifugus_014802	12.7708	0.641023	0.512727	1.25022	0.211218	0.57101
PTPN4_Myotis_lucifugus_014803	15.2329	0.223892	0.458883	0.487906	0.625616	0.869947
PTPN4_Myotis_lucifugus_014804	7.9042	0.266013	0.642554	0.413994	0.678879	NA
PTPN4_Myotis_lucifugus_014805	2.97468	0.200788	0.994794	0.201839	0.840043	NA
TMEM177_Myotis_lucifugus_014807	17.6842	-0.580497	0.424975	-1.36595	0.171954	0.525145
DBI_Myotis_lucifugus_014811	349.583	-0.00910208	0.107767	-0.0844604	0.93269	0.98031
UPF0538_Myotis_lucifugus_014812	33.5963	0.0731503	0.318261	0.229843	0.818213	0.946658
STEAP3_Myotis_lucifugus_014814	61.3219	-0.347034	0.23301	-1.48935	0.136395	0.471973
Unknown_Myotis_lucifugus_014817	13.7425	-0.0746326	0.478593	-0.155942	0.876079	0.965169
DCTN6_Myotis_lucifugus_014818	3.91933	-1.10418	0.960986	-1.149	0.250555	NA
INSIG2_Myotis_lucifugus_014819	107.197	-0.167248	0.182438	-0.916739	0.359279	0.712207
CCDC93_Myotis_lucifugus_014820	492.282	0.123589	0.0964434	1.28147	0.20003	0.560263
Unknown_Myotis_lucifugus_014821	1.6751	0.412395	1.38302	0.298185	0.765562	NA
DDX18_Myotis_lucifugus_014822	1056.69	-0.100425	0.0777561	-1.29154	0.196518	0.555972
SMIM19_Myotis_lucifugus_014824	2.91046	-1.34145	1.13103	-1.18604	0.235605	NA
TFPT_Myotis_lucifugus_014826	2.87486	0.349969	1.0211	0.342736	0.731797	NA
HNRNPAB_Myotis_lucifugus_014827	4.68676	0.643641	0.799044	0.805515	0.420523	NA
ACTR3_Myotis_lucifugus_014843	8304.09	0.132173	0.0600936	2.19944	0.0278463	0.201919
NEK2_Myotis_lucifugus_014844	3.53838	-0.207812	0.920651	-0.225723	0.821417	NA
SLC35F5_Myotis_lucifugus_014845	1141.08	0.0505826	0.088861	0.569233	0.569198	0.84715
GPR39_Myotis_lucifugus_014846	46.3116	0.297563	0.261238	1.13905	0.254682	0.618827
Gpr39_Myotis_lucifugus_014847	32.2987	0.718552	0.325862	2.20508	0.0274486	0.199663
LYPD1_Myotis_lucifugus_014848	34.3444	0.634674	0.311542	2.0372	0.0416298	0.256417
LYPD1_Myotis_lucifugus_014849	2.06158	0.00304624	1.22331	0.00249017	0.998013	NA
NCKAP5_Myotis_lucifugus_014850	5.1969	-0.423368	0.771557	-0.548719	0.583198	NA
MGAT5_Myotis_lucifugus_014863	26.2291	-0.595197	0.355961	-1.67208	0.0945077	0.395326
MGAT5_Myotis_lucifugus_014864	92.8591	-0.14469	0.204995	-0.705825	0.480297	0.795375
HSP90AA1_Myotis_lucifugus_014869	3.52849	0.453918	0.912569	0.497406	0.618903	NA
CCNT2_Myotis_lucifugus_014871	326.664	0.186532	0.124006	1.50422	0.132526	0.467833
RAB3GAP1_Myotis_lucifugus_014873	39.066	0.148254	0.311331	0.476192	0.633937	0.874486
RAB3GAP1_Myotis_lucifugus_014874	239.482	0.172819	0.134358	1.28625	0.198355	0.558402
ZRANB3_Myotis_lucifugus_014876	26.3329	0.0979677	0.342516	0.286024	0.77486	0.930747
PRRC2C_Myotis_lucifugus_014877	146.447	-0.153729	0.161235	-0.953445	0.340364	0.697002
Unknown_Myotis_lucifugus_014879	78.7257	-0.0985466	0.203381	-0.484541	0.628002	0.871772
R3HDM1_Myotis_lucifugus_014880	771.63	0.188495	0.104707	1.80021	0.0718269	0.345229
UBXN4_Myotis_lucifugus_014881	227.888	-0.0402045	0.128674	-0.312452	0.754697	0.922791
MCM6_Myotis_lucifugus_014884	1331.36	-0.0212711	0.0731912	-0.290624	0.771339	0.929181
DARS_Myotis_lucifugus_014886	1132.46	0.110611	0.077271	1.43147	0.152295	0.497672
CXCR4_Myotis_lucifugus_014888	2.96934	-1.32089	1.11419	-1.18552	0.235812	NA
Nosip_Myotis_lucifugus_014897	2.61571	1.4584	1.12414	1.29735	0.194512	NA
HNMT_Myotis_lucifugus_014900	19.5837	0.0208554	0.406458	0.0513101	0.959078	0.987937
SPOPL_Myotis_lucifugus_014902	651.817	0.191913	0.0962863	1.99315	0.0462451	0.272333
RBM39_Myotis_lucifugus_014911	109.24	-0.320491	0.197576	-1.62212	0.104779	0.417391
KYNU_Myotis_lucifugus_014932	5.89353	1.96289	0.770444	2.54774	0.0108422	NA
GTDC1_Myotis_lucifugus_014935	12.1303	0.284521	0.504965	0.563447	0.573131	0.849379
GTDC1_Myotis_lucifugus_014936	8.26604	-0.190368	0.615907	-0.309086	0.757256	NA
ZEB2_Myotis_lucifugus_014937	635.475	0.487894	0.105666	4.61732	3.88731e-06	0.000113166
FABP3_Myotis_lucifugus_014940	6.12673	-0.609412	0.727745	-0.837398	0.402369	NA
ACVR2A_Myotis_lucifugus_014945	345.826	-0.0650623	0.110068	-0.59111	0.554446	0.840593
ORC4_Myotis_lucifugus_014946	503.839	0.242485	0.120791	2.00747	0.0446991	0.267113
Mbd5_Myotis_lucifugus_014947	216.606	0.221024	0.130687	1.69125	0.0907895	0.38652
EPC2_Myotis_lucifugus_014949	19.7745	-0.0119424	0.410438	-0.0290967	0.976787	0.993791
EPC2_Myotis_lucifugus_014951	597.703	0.239394	0.103044	2.32322	0.0201673	0.1657
KIF5C_Myotis_lucifugus_014952	24.4801	-0.0996384	0.365529	-0.272587	0.785171	0.935135
CSTF3_Myotis_lucifugus_014953	20.6741	0.586183	0.385856	1.51918	0.128718	0.46064
MMADHC_Myotis_lucifugus_014957	1263.18	0.0809955	0.0864396	0.937019	0.348749	0.703604
PCF11_Myotis_lucifugus_014958	6.8994	0.500793	0.662886	0.755474	0.449965	NA
RND3_Myotis_lucifugus_014961	1509.96	0.197368	0.0775742	2.54424	0.0109514	0.111679
RPL15_Myotis_lucifugus_014964	174.048	-0.119367	0.146125	-0.816883	0.413995	0.751813
RBM43_Myotis_lucifugus_014966	402.468	2.26447	0.119099	19.0132	1.32539e-80	2.34968e-78
NMI_Myotis_lucifugus_014967	890.806	2.07131	0.0894694	23.151	1.42027e-118	3.70555e-116
TNFAIP6_Myotis_lucifugus_014969	2481.21	0.482525	0.091278	5.28633	1.24798e-07	4.1886e-06
RIF1_Myotis_lucifugus_014970	388.49	0.271405	0.114395	2.37253	0.0176668	0.152876
RIF1_Myotis_lucifugus_014971	784.477	0.371917	0.0982795	3.78428	0.000154155	0.00347175
NEB_Myotis_lucifugus_014972	4.59697	1.34019	0.860612	1.55726	0.119409	NA
ARL5A_Myotis_lucifugus_014973	553.576	0.127259	0.0951509	1.33745	0.181076	0.536631
STAM2_Myotis_lucifugus_014976	327.552	0.23642	0.122293	1.93322	0.0532093	0.295969
Fmnl2_Myotis_lucifugus_014979	25.4679	-0.337762	0.359539	-0.93943	0.34751	0.703156
FMNL2_Myotis_lucifugus_014980	361.461	0.120292	0.113225	1.06242	0.288045	0.649319
PRPF40A_Myotis_lucifugus_014981	3100.77	0.204457	0.0802419	2.548	0.0108341	0.110809
PRPF40A_Myotis_lucifugus_014982	175.371	-0.221448	0.144631	-1.53113	0.125737	0.454786
ARL6IP6_Myotis_lucifugus_014983	379.62	0.157507	0.108186	1.45589	0.145423	0.48479
HNRNPA1_Myotis_lucifugus_014986	30.8899	0.161693	0.327395	0.493879	0.621392	0.868388
Unknown_Myotis_lucifugus_015001	3.25288	1.86593	1.05835	1.76306	0.0778899	NA
Unknown_Myotis_lucifugus_015005	3.92456	-0.691743	0.973813	-0.710345	0.47749	NA
Ptp4a1_Myotis_lucifugus_015006	1.71598	-0.259098	1.38677	-0.186837	0.851789	NA
NR4A2_Myotis_lucifugus_015007	196.61	0.618669	0.173216	3.57165	0.000354735	0.00723152
GPD2_Myotis_lucifugus_015011	353.7	0.110392	0.110395	0.999972	0.317324	0.678294
Cops5_Myotis_lucifugus_015012	37.5204	-0.558788	0.314572	-1.77634	0.0756764	0.352578
GALNT5_Myotis_lucifugus_015014	57.697	0.00872071	0.248325	0.0351182	0.971985	0.991781
ACVR1C_Myotis_lucifugus_015017	3.61053	0.779686	0.966447	0.806755	0.419807	NA
ACVR1_Myotis_lucifugus_015018	1586.21	0.0474936	0.0849298	0.559211	0.576018	0.849528
CCDC148_Myotis_lucifugus_015023	2.97353	-0.469531	1.05571	-0.444752	0.656499	NA
PKP4_Myotis_lucifugus_015024	22.7511	-0.160909	0.374244	-0.429957	0.667227	0.889891
PKP4_Myotis_lucifugus_015026	757.716	-0.152414	0.0898635	-1.69607	0.0898734	0.384878
TANC1_Myotis_lucifugus_015030	476.77	-0.0749093	0.102449	-0.731183	0.464667	0.784545
BAZ2B_Myotis_lucifugus_015033	450.464	0.605889	0.107378	5.6426	1.67505e-08	6.16027e-07
BAZ2B_Myotis_lucifugus_015034	37.6532	0.366063	0.293454	1.24743	0.21224	0.571905
Unknown_Myotis_lucifugus_015036	5.28975	-0.422743	0.778202	-0.54323	0.586971	NA
7-Mar_Myotis_lucifugus_015037	1728.73	0.155059	0.0755703	2.05186	0.0401837	0.25041
LY75_Myotis_lucifugus_015038	288.086	0.127353	0.117579	1.08313	0.278752	0.640508
RBMS1_Myotis_lucifugus_015042	2382.8	0.261897	0.0827129	3.16634	0.00154372	0.0255037
RBMS1_Myotis_lucifugus_015043	110.984	0.344191	0.181205	1.89946	0.057504	0.310129
Mfsd14a_Myotis_lucifugus_015045	22.6927	-0.518451	0.376886	-1.37562	0.168939	0.520868
TANK_Myotis_lucifugus_015048	284.044	0.193788	0.121678	1.59263	0.111244	0.430287
PSMD14_Myotis_lucifugus_015050	1580.33	0.0532343	0.0750304	0.709504	0.478012	0.794179
DPP4_Myotis_lucifugus_015053	104.517	-0.11013	0.18005	-0.61166	0.540763	0.834899
DPP4_Myotis_lucifugus_015054	42.3464	0.0540661	0.276402	0.195607	0.844918	0.955551
GCG_Myotis_lucifugus_015055	4.52826	-0.0860966	0.86843	-0.0991405	0.921027	NA
Fap_Myotis_lucifugus_015056	149.766	0.150232	0.158505	0.94781	0.343226	0.698783
FAP_Myotis_lucifugus_015057	567.725	0.258367	0.0923432	2.7979	0.00514365	0.06598
IFIH1_Myotis_lucifugus_015058	2932.94	7.28284	0.144302	50.4694	0	0
Unknown_Myotis_lucifugus_015059	5.33088	3.37328	1.01666	3.31799	0.000906667	NA
Gca_Myotis_lucifugus_015060	8.95121	0.839754	0.584205	1.43743	0.150596	NA
FIGN_Myotis_lucifugus_015063	74.4453	-0.262315	0.221006	-1.18691	0.235262	0.599594
COBLL1_Myotis_lucifugus_015068	990.73	0.037637	0.0791428	0.475559	0.634389	0.874486
PRPF38B_Myotis_lucifugus_015075	14.985	0.0188549	0.524118	0.0359745	0.971303	0.991435
TTC21B_Myotis_lucifugus_015081	203.208	0.102268	0.138811	0.736745	0.461277	0.782634
TTC21B_Myotis_lucifugus_015082	76.7528	0.114205	0.210578	0.54234	0.587584	0.855109
Scn9a_Myotis_lucifugus_015085	49.9216	0.587561	0.261625	2.24582	0.0247158	0.186114
Xirp2_Myotis_lucifugus_015091	40.8502	0.796737	0.293527	2.71435	0.00664051	0.0797307
B3galt1_Myotis_lucifugus_015095	15.2645	0.132025	0.449245	0.293881	0.768849	0.928749
Stk39_Myotis_lucifugus_015096	190.341	-0.0270386	0.149325	-0.181073	0.856311	0.960034
CERS6_Myotis_lucifugus_015098	228.974	0.0200508	0.143368	0.139855	0.888774	0.968172
CERS6_Myotis_lucifugus_015099	391.553	0.153673	0.118304	1.29897	0.193954	0.554016
SPC25_Myotis_lucifugus_015102	683.028	0.021453	0.0914169	0.234672	0.814464	0.945864
bbs5_Myotis_lucifugus_015111	38.6094	-0.0356565	0.289988	-0.122959	0.90214	0.971723
BBS5_Myotis_lucifugus_015112	126.72	0.0557339	0.170964	0.325999	0.744425	0.918525
KLHL41_Myotis_lucifugus_015113	40.5088	-0.00687318	0.280236	-0.0245264	0.980433	0.994415
FASTKD1_Myotis_lucifugus_015114	53.4527	-0.118486	0.252644	-0.468986	0.63908	0.876271
PPIG_Myotis_lucifugus_015115	1554.26	0.314656	0.0940204	3.34668	0.000817865	0.0151805
CCDC173_Myotis_lucifugus_015116	2.29674	1.38658	1.1705	1.18461	0.236173	NA
PHOSPHO2_Myotis_lucifugus_015117	134.631	-0.057748	0.172245	-0.335266	0.737424	0.915826
KLHL23_Myotis_lucifugus_015118	143.447	0.0202152	0.157381	0.128448	0.897795	0.970298
SSB_Myotis_lucifugus_015119	3776.64	0.182175	0.085607	2.12804	0.0333336	0.225397
METTL5_Myotis_lucifugus_015120	411.612	-0.0963904	0.113696	-0.847791	0.396554	0.738924
UBR3_Myotis_lucifugus_015121	1378.98	0.135657	0.0749957	1.80886	0.070473	0.343149
Ptma_Myotis_lucifugus_015125	492.937	-0.118727	0.2424	-0.489798	0.624277	0.869644
ERICH2_Myotis_lucifugus_015128	3.21094	1.17797	1.00691	1.16989	0.242047	NA
GORASP2_Myotis_lucifugus_015130	2080.19	0.0323626	0.0914793	0.353769	0.723512	0.911194
TLK1_Myotis_lucifugus_015131	656.267	0.0134306	0.0887999	0.151246	0.879782	0.966139
Tlk1_Myotis_lucifugus_015132	45.5944	-0.199854	0.270135	-0.73983	0.459403	0.781275
DCAF17_Myotis_lucifugus_015136	110.043	-0.171328	0.177664	-0.964336	0.334878	0.693498
CYBRD1_Myotis_lucifugus_015137	56.7036	-0.314119	0.242958	-1.2929	0.196047	0.555972
DYNC1I2_Myotis_lucifugus_015138	1862.05	0.054615	0.0683873	0.798613	0.424515	0.757323
Slc25a12_Myotis_lucifugus_015139	519.111	-0.216239	0.10181	-2.12395	0.0336746	0.226815
HAT1_Myotis_lucifugus_015140	631.451	0.130062	0.0891278	1.45928	0.144489	0.48382
METAP1D_Myotis_lucifugus_015141	67.2618	0.172395	0.221798	0.77726	0.437006	0.766037
DLX1_Myotis_lucifugus_015142	4.0698	0.447166	0.930403	0.480615	0.63079	NA
DLX2_Myotis_lucifugus_015143	4.47809	-0.448763	0.846591	-0.530082	0.596055	NA
ITGA6_Myotis_lucifugus_015146	984.989	-0.0809721	0.0833272	-0.971736	0.331182	0.691362
PDK1_Myotis_lucifugus_015147	673.767	-0.134006	0.0866031	-1.54736	0.121776	0.447139
MAP3K20_Myotis_lucifugus_015150	1007.38	0.138149	0.0783839	1.76247	0.0779906	0.35829
CDCA7_Myotis_lucifugus_015151	910.015	-0.203275	0.087318	-2.32798	0.0199132	0.164198
SP3_Myotis_lucifugus_015155	1101.15	0.0740286	0.0791991	0.934715	0.349935	0.704353
OLA1_Myotis_lucifugus_015156	437.209	0.12746	0.102114	1.24822	0.21195	0.571873
OLA1_Myotis_lucifugus_015157	255.548	0.335283	0.125004	2.68218	0.0073143	0.0854241
OLA1_Myotis_lucifugus_015158	301.216	-0.032574	0.122114	-0.26675	0.789662	0.936542
CIR1_Myotis_lucifugus_015159	193.452	0.0635388	0.153059	0.415126	0.678049	0.894029
SCRN3_Myotis_lucifugus_015160	410.828	0.0494368	0.109929	0.449713	0.652917	0.884302
GPR155_Myotis_lucifugus_015161	258.687	-0.00721789	0.141579	-0.0509815	0.95934	0.988065
WIPF1_Myotis_lucifugus_015162	290.724	0.0805262	0.121541	0.662541	0.507624	0.813187
CHN1_Myotis_lucifugus_015164	158.741	-0.153936	0.157678	-0.976268	0.328932	0.689135
CHN1_Myotis_lucifugus_015165	10.4049	-0.377914	0.55222	-0.684354	0.493752	0.803935
ATF2_Myotis_lucifugus_015166	586.286	-0.0286161	0.0933104	-0.306676	0.75909	0.924523
ATP5MC3_Myotis_lucifugus_015168	1837.89	-0.250174	0.0836968	-2.98906	0.00279841	0.0411663
LNPK_Myotis_lucifugus_015171	1684.24	0.0818939	0.0792331	1.03358	0.301332	0.662556
RPL39_Myotis_lucifugus_015172	8.89875	0.0360357	0.588981	0.0611832	0.951213	NA
EVX2_Myotis_lucifugus_015174	336.34	-0.299932	0.125557	-2.3888	0.0169034	0.14838
HOXD8_Myotis_lucifugus_015175	177.046	-0.0603377	0.14357	-0.420266	0.674291	0.893002
HOXD3_Myotis_lucifugus_015177	12.3936	0.109546	0.514757	0.21281	0.831475	0.951078
MTX2_Myotis_lucifugus_015178	299.743	-0.0622217	0.114575	-0.543065	0.587085	0.854905
HNRNPA3_Myotis_lucifugus_015179	8155.81	0.0966187	0.0609907	1.58415	0.113159	0.432901
NFE2L2_Myotis_lucifugus_015180	1151.97	0.180182	0.088712	2.03109	0.0422454	0.257849
AGPS_Myotis_lucifugus_015184	473.257	0.113677	0.100868	1.12699	0.259747	0.623682
TTC30B_Myotis_lucifugus_015185	30.0925	-0.331645	0.345564	-0.959721	0.337196	0.694392
TTC30A_Myotis_lucifugus_015186	23.994	-0.34695	0.368827	-0.940687	0.346866	0.702517
S100A10_Myotis_lucifugus_015190	28.7335	-0.11032	0.333681	-0.330616	0.740935	0.917228
RBM45_Myotis_lucifugus_015192	154.398	-0.144819	0.15306	-0.94616	0.344067	0.699417
Osbpl6_Myotis_lucifugus_015194	735.425	-0.184033	0.0839769	-2.19147	0.0284178	0.204135
PRKRA_Myotis_lucifugus_015196	271.245	0.0492599	0.12608	0.390705	0.696015	0.901255
PJVK_Myotis_lucifugus_015197	3.07312	-0.92786	1.04226	-0.890235	0.37334	NA
Unknown_Myotis_lucifugus_015198	3.35112	-0.785904	1.00551	-0.781595	0.434453	NA
FKBP7_Myotis_lucifugus_015199	590.382	0.0857554	0.0926893	0.925192	0.354866	0.70963
PLEKHA3_Myotis_lucifugus_015200	1094.76	0.210987	0.0892091	2.36508	0.018026	0.154438
Ttn_Myotis_lucifugus_015206	6.05141	-0.308711	0.740017	-0.417168	0.676555	NA
CCDC141_Myotis_lucifugus_015207	4.6358	0.27142	0.832087	0.326192	0.744279	NA
SESTD1_Myotis_lucifugus_015208	293.726	0.122398	0.125816	0.972833	0.330637	0.690851
Sestd1_Myotis_lucifugus_015209	161.893	0.164849	0.156622	1.05253	0.292558	0.653644
SESTD1_Myotis_lucifugus_015210	144.105	-0.0417432	0.161243	-0.258883	0.795726	0.938767
ZNF385B_Myotis_lucifugus_015211	2.55242	-0.843955	1.27645	-0.661173	0.508501	NA
CWC22_Myotis_lucifugus_015215	623.001	0.155147	0.100916	1.53739	0.124197	0.452184
PCID2_Myotis_lucifugus_015220	8.73783	0.313901	0.59393	0.528515	0.597142	NA
Ube2e3_Myotis_lucifugus_015222	190.196	-0.142954	0.141396	-1.01102	0.312007	0.672724
Unknown_Myotis_lucifugus_015225	251.952	-0.0284272	0.129987	-0.218692	0.82689	0.950056
ITGA4_Myotis_lucifugus_015226	1406.45	0.091594	0.0783825	1.16855	0.242585	0.60615
CERKL_Myotis_lucifugus_015227	139.896	0.23202	0.169802	1.36641	0.171809	0.525145
ITPRID2_Myotis_lucifugus_015229	1676.52	0.150195	0.0851887	1.76309	0.0778859	0.358239
DNAJC10_Myotis_lucifugus_015233	2094.53	0.0692931	0.0807625	0.857987	0.3909	0.733926
FRZB_Myotis_lucifugus_015236	13.4008	0.222714	0.508709	0.437803	0.661529	0.886741
NCKAP1_Myotis_lucifugus_015239	2816.45	0.0950293	0.0758647	1.25262	0.210346	0.56999
DUSP19_Myotis_lucifugus_015241	40.3296	-0.225146	0.289724	-0.777103	0.437098	0.766037
NUP35_Myotis_lucifugus_015242	675.662	0.089054	0.0934706	0.952749	0.340717	0.697002
PDCD1_Myotis_lucifugus_015247	7.31843	6.63137	1.30128	5.09604	3.46839e-07	NA
D2HGDH_Myotis_lucifugus_015250	53.6252	-0.351994	0.270088	-1.30326	0.192486	0.552261
ING5_Myotis_lucifugus_015251	59.164	-0.0942203	0.232568	-0.405131	0.685381	0.896147
DTYMK_Myotis_lucifugus_015252	212.086	-0.205842	0.138021	-1.49138	0.135862	0.470852
ATG4B_Myotis_lucifugus_015253	237.098	0.0907026	0.126731	0.715711	0.47417	0.792174
THAP4_Myotis_lucifugus_015254	251.035	0.164109	0.121598	1.3496	0.177143	0.530547
Bok_Myotis_lucifugus_015255	22.5957	-0.745701	0.389759	-1.91324	0.0557177	0.304652
STK25_Myotis_lucifugus_015256	325.14	-0.236228	0.113761	-2.07654	0.0378444	0.242606
FARP2_Myotis_lucifugus_015257	395.685	-0.163521	0.104463	-1.56535	0.117502	0.440093
FARP2_Myotis_lucifugus_015258	39.2001	-0.453263	0.287107	-1.57873	0.114399	0.434578
2-Sep_Myotis_lucifugus_015259	2543.68	-0.0234136	0.0689573	-0.339537	0.734205	0.91535
Hdlbp_Myotis_lucifugus_015260	11277.8	-0.00940254	0.0580197	-0.162058	0.87126	0.964363
PPP1R7_Myotis_lucifugus_015262	630.029	0.161223	0.0926881	1.73941	0.0819619	0.367738
PASK_Myotis_lucifugus_015263	5.78906	-1.37003	0.795187	-1.72291	0.0849053	NA
PASK_Myotis_lucifugus_015264	9.79111	-0.144296	0.566158	-0.254868	0.798825	NA
PASK_Myotis_lucifugus_015265	40.5575	-0.639912	0.297605	-2.15021	0.031539	0.218169
MTERF4_Myotis_lucifugus_015266	148.79	-0.218007	0.158297	-1.3772	0.168451	0.520641
SNED1_Myotis_lucifugus_015267	8.57463	-0.0120005	0.595714	-0.0201447	0.983928	NA
Kif1b_Myotis_lucifugus_015272	4.85487	-0.172178	0.837964	-0.205472	0.837203	NA
CAPN10_Myotis_lucifugus_015275	131.363	-0.59012	0.177504	-3.32454	0.000885632	0.0161048
RNPEPL1_Myotis_lucifugus_015276	324.657	-0.142889	0.127526	-1.12047	0.262515	0.626412
DUSP28_Myotis_lucifugus_015277	2.13249	-2.1	1.43676	-1.46163	0.143844	NA
GPC1_Myotis_lucifugus_015280	102.316	-0.246672	0.190319	-1.2961	0.19494	0.554885
COPS9_Myotis_lucifugus_015282	225.054	-0.204714	0.162785	-1.25757	0.208546	0.568293
NDUFA10_Myotis_lucifugus_015283	600.164	-0.125206	0.0937618	-1.33537	0.181756	0.53738
HDAC4_Myotis_lucifugus_015284	155.74	-0.172545	0.161082	-1.07116	0.284096	0.645176
Twist2_Myotis_lucifugus_015285	25.2538	-0.150857	0.37401	-0.403351	0.68669	0.896734
Asb1_Myotis_lucifugus_015286	73.2594	-0.255913	0.211087	-1.21236	0.225376	0.587685
PER2_Myotis_lucifugus_015287	115.43	0.0610531	0.172259	0.354426	0.723019	0.911194
ILKAP_Myotis_lucifugus_015288	314.249	-0.0413792	0.117678	-0.351632	0.725114	0.912062
ERFE_Myotis_lucifugus_015289	2.19908	1.95496	1.31754	1.4838	0.137862	NA
SCLY_Myotis_lucifugus_015292	162.714	-0.33961	0.169212	-2.00701	0.0447486	0.267178
UBE2F_Myotis_lucifugus_015293	661.309	-0.110765	0.0895442	-1.23698	0.216093	0.576168
RAMP1_Myotis_lucifugus_015294	3.35019	-0.510324	0.997167	-0.511774	0.608809	NA
lrrfip2_Myotis_lucifugus_015296	1405.67	0.0116318	0.0783578	0.148445	0.881992	0.966738
MLPH_Myotis_lucifugus_015299	5.91732	-0.637315	0.739855	-0.861405	0.389015	NA
COL6A3_Myotis_lucifugus_015300	2902.99	0.00100794	0.0639644	0.0157578	0.987428	0.99629
Unknown_Myotis_lucifugus_015301	212.046	0.0220576	0.131697	0.167488	0.866986	0.963876
COPS8_Myotis_lucifugus_015302	461.648	-0.0465289	0.099699	-0.466693	0.640719	0.877475
ACKR3_Myotis_lucifugus_015303	1195.83	-0.209071	0.0799242	-2.61586	0.00890021	0.0972134
IQCA1_Myotis_lucifugus_015304	6.83064	-0.810855	0.718399	-1.1287	0.259026	NA
Unknown_Myotis_lucifugus_015309	67.9496	-0.231491	0.227107	-1.0193	0.30806	0.669472
AGAP1_Myotis_lucifugus_015310	33.1401	-0.367488	0.316284	-1.16189	0.24528	0.608869
AGAP1_Myotis_lucifugus_015311	43.6355	-0.368931	0.289463	-1.27454	0.202474	0.561759
Agap1_Myotis_lucifugus_015312	33.7522	0.0227265	0.32149	0.0706914	0.943643	0.982781
Unknown_Myotis_lucifugus_015313	12.2746	-0.368741	0.513988	-0.717413	0.473119	0.79146
Unknown_Myotis_lucifugus_015315	306.018	0.406462	0.129546	3.1376	0.00170338	0.0275812
SH3BP4_Myotis_lucifugus_015316	1394.42	-0.109119	0.0836685	-1.30418	0.192173	0.552238
Unknown_Myotis_lucifugus_015317	2.67149	0.535513	1.07369	0.498762	0.617947	NA
RPS6_Myotis_lucifugus_015318	2.70843	-0.0520571	1.13932	-0.0456913	0.963556	NA
RPS6_Myotis_lucifugus_015319	6.98275	0.148247	0.653536	0.226838	0.82055	NA
ARL4C_Myotis_lucifugus_015320	37.3524	0.0047992	0.316614	0.0151579	0.987906	0.996478
RPS20_Myotis_lucifugus_015321	1980.79	-0.327495	0.0927299	-3.53171	0.000412876	0.00820799
HJURP_Myotis_lucifugus_015324	307.494	0.0160257	0.121196	0.13223	0.894803	0.968912
USP40_Myotis_lucifugus_015330	194.651	0.0304833	0.135479	0.225004	0.821976	0.948443
DGKD_Myotis_lucifugus_015331	254.379	-0.0875838	0.127415	-0.687392	0.491836	0.802775
DGKD_Myotis_lucifugus_015332	24.2846	-0.100188	0.376879	-0.265836	0.790365	0.936834
ATG16L1_Myotis_lucifugus_015334	521.434	-0.00692711	0.0931397	-0.0743734	0.940713	0.981749
NGEF_Myotis_lucifugus_015339	25.1634	0.274347	0.356035	0.770563	0.440966	0.767686
GIGYF2_Myotis_lucifugus_015342	1251.21	0.180875	0.076274	2.37138	0.0177217	0.152968
GIGYF2_Myotis_lucifugus_015346	84.8407	0.220136	0.216167	1.01836	0.308506	0.669995
Unknown_Myotis_lucifugus_015347	60.6397	0.0650208	0.240811	0.270008	0.787154	0.936002
EFHD1_Myotis_lucifugus_015348	105.292	0.00265303	0.179946	0.0147435	0.988237	0.996478
EFHD1_Myotis_lucifugus_015349	28.7772	-0.365583	0.332348	-1.1	0.271331	0.634548
EIF4E2_Myotis_lucifugus_015350	488.263	0.00933152	0.105398	0.0885362	0.92945	0.978981
DIS3L2_Myotis_lucifugus_015355	32.5769	-0.0267832	0.336	-0.0797119	0.936466	0.981362
DIS3L2_Myotis_lucifugus_015356	86.3315	-0.174907	0.197445	-0.885852	0.375697	0.723356
COPS7B_Myotis_lucifugus_015359	415.712	-0.130144	0.105638	-1.23198	0.217956	0.579207
Unknown_Myotis_lucifugus_015361	2.54116	-0.48134	1.112	-0.432859	0.665117	NA
PDE6D_Myotis_lucifugus_015362	87.5377	-0.162127	0.194855	-0.832039	0.405387	0.746728
PTMA_Myotis_lucifugus_015363	13360.9	0.173073	0.0782558	2.21164	0.0269919	0.197066
Unknown_Myotis_lucifugus_015364	1.94172	0.0679786	1.23459	0.0550616	0.956089	NA
NCL_Myotis_lucifugus_015366	32.0375	0.373156	0.327596	1.13907	0.254672	0.618827
NCL_Myotis_lucifugus_015367	28.4494	0.0555381	0.331888	0.16734	0.867102	0.963895
NCL_Myotis_lucifugus_015370	20095	0.204045	0.0737485	2.76677	0.00566143	0.0711991
ARMC9_Myotis_lucifugus_015373	37.2166	0.351442	0.293016	1.19939	0.230375	0.593993
HTR2B_Myotis_lucifugus_015374	3.68574	0.975496	0.95238	1.02427	0.305707	NA
PSMD1_Myotis_lucifugus_015375	2027.97	0.0424636	0.068033	0.624162	0.532521	0.830547
ITM2C_Myotis_lucifugus_015381	732.221	-0.0246132	0.089719	-0.274336	0.783826	0.93449
CAB39_Myotis_lucifugus_015382	1545.77	0.0949356	0.077658	1.22248	0.221525	0.582654
SP140_Myotis_lucifugus_015384	87.3614	5.72611	0.443003	12.9257	3.22526e-38	3.30363e-36
SP140_Myotis_lucifugus_015385	3.27987	5.46943	1.44524	3.78444	0.000154053	NA
SP140_Myotis_lucifugus_015387	20.2551	8.09263	1.22962	6.58141	4.66002e-11	2.07867e-09
SP140L_Myotis_lucifugus_015388	67.6319	7.0705	0.749456	9.43417	3.9411e-21	2.7524e-19
Unknown_Myotis_lucifugus_015389	2.24597	4.92519	1.54081	3.19649	0.00139113	NA
TRAPPC6B_Myotis_lucifugus_015390	2.22555	4.91587	1.55905	3.15311	0.00161538	NA
Sp100_Myotis_lucifugus_015391	671.84	4.80677	0.134349	35.7783	2.40061e-280	1.44329e-277
Sp100_Myotis_lucifugus_015392	340.607	4.72708	0.181163	26.093	4.37602e-150	1.37526e-147
SP140_Myotis_lucifugus_015394	59.2714	4.3169	0.370231	11.66	2.04019e-31	1.82011e-29
SP140_Myotis_lucifugus_015395	115.208	2.9812	0.208577	14.2931	2.41759e-46	2.88193e-44
SP110_Myotis_lucifugus_015396	1025.51	4.78637	0.119591	40.023	0	0
SP110_Myotis_lucifugus_015397	1374.74	4.92433	0.114348	43.0642	0	0
SLC16A14_Myotis_lucifugus_015399	3.81337	-0.42798	0.966379	-0.44287	0.65786	NA
FBXO36_Myotis_lucifugus_015400	5.45772	-1.73313	0.848416	-2.04279	0.0410737	NA
Trip12_Myotis_lucifugus_015401	5032.07	0.332876	0.065755	5.06237	4.14074e-07	1.33159e-05
DHX16_Myotis_lucifugus_015402	43.9059	-0.185122	0.275694	-0.671476	0.501918	0.809107
Unknown_Myotis_lucifugus_015403	21.6701	-0.249896	0.389052	-0.64232	0.520665	0.822736
DHX16_Myotis_lucifugus_015404	37.131	0.00361915	0.297839	0.0121513	0.990305	0.996901
PID1_Myotis_lucifugus_015406	4.59944	0.224916	0.820091	0.274258	0.783886	NA
SPHKAP_Myotis_lucifugus_015409	54.0589	0.583135	0.275214	2.11884	0.0341037	0.228384
AGFG1_Myotis_lucifugus_015414	2371.45	0.0321199	0.0703154	0.456798	0.647817	0.881173
MFF_Myotis_lucifugus_015418	775.28	0.056989	0.0885203	0.643796	0.519708	0.821786
RHBDD1_Myotis_lucifugus_015423	293.839	0.420831	0.116178	3.62231	0.000291987	0.00612685
IRS1_Myotis_lucifugus_015424	512.293	-0.0735132	0.10137	-0.725197	0.468331	0.787133
HMGN2P46_Myotis_lucifugus_015425	254.39	-0.331121	0.147676	-2.24221	0.024948	0.186971
RBBP6_Myotis_lucifugus_015428	13.4239	0.0336327	0.4894	0.0687224	0.945211	0.983203
DOCK10_Myotis_lucifugus_015430	16.0844	0.0178321	0.447509	0.0398476	0.968215	0.99028
DOCK10_Myotis_lucifugus_015431	14.0252	-0.214215	0.483487	-0.443064	0.65772	0.885192
Cul3_Myotis_lucifugus_015433	1715.09	0.177973	0.0847987	2.09877	0.0358372	0.235084
SERPINE2_Myotis_lucifugus_015438	315.799	0.12834	0.120682	1.06346	0.287573	0.648704
MRPL44_Myotis_lucifugus_015439	419.305	0.185577	0.111954	1.65763	0.0973929	0.402135
WDFY1_Myotis_lucifugus_015440	342.995	-0.0737432	0.112119	-0.657724	0.510716	0.8154
ACSL3_Myotis_lucifugus_015445	1982.69	0.0295525	0.0772159	0.382725	0.701923	0.903365
MOGAT1_Myotis_lucifugus_015446	9.72446	0.48944	0.564221	0.867461	0.385689	NA
FARSB_Myotis_lucifugus_015447	1093.99	0.0493346	0.0838028	0.588699	0.556063	0.84118
RPS24_Myotis_lucifugus_015448	5.39233	-0.482414	0.817585	-0.590048	0.555158	NA
SGPP2_Myotis_lucifugus_015449	2.82217	-0.353274	1.04536	-0.337946	0.735404	NA
Epha4_Myotis_lucifugus_015454	65.0917	0.251445	0.225968	1.11274	0.265819	0.629327
EPHA4_Myotis_lucifugus_015455	31.9701	0.0553031	0.322902	0.171269	0.864013	0.963278
EPHA4_Myotis_lucifugus_015456	286.731	0.323145	0.122011	2.6485	0.00808503	0.0904529
Unknown_Myotis_lucifugus_015458	1266.92	0.0435931	0.0843469	0.516831	0.605274	0.862681
Unknown_Myotis_lucifugus_015459	411.923	-0.0119624	0.120388	-0.0993655	0.920848	0.97654
SLC4A3_Myotis_lucifugus_015460	54.8622	0.0813457	0.260906	0.311781	0.755207	0.923097
STK11IP_Myotis_lucifugus_015461	29.8057	0.065477	0.360023	0.181869	0.855686	0.959852
Unknown_Myotis_lucifugus_015462	8.89517	-0.23172	0.610019	-0.379857	0.704051	NA
STK11IP_Myotis_lucifugus_015463	27.6404	0.160719	0.340842	0.471535	0.637258	0.874728
OBSL1_Myotis_lucifugus_015465	1.62897	-0.0985077	1.38005	-0.07138	0.943095	NA
TMEM198_Myotis_lucifugus_015466	15.1678	-0.619474	0.475225	-1.30354	0.192391	0.552261
CHPF_Myotis_lucifugus_015467	921.456	-0.23188	0.0891582	-2.60077	0.00930157	0.0997071
GMPPA_Myotis_lucifugus_015469	73.1068	-0.0499577	0.209964	-0.237934	0.811932	0.944749
SPEG_Myotis_lucifugus_015470	101.841	-0.223884	0.183447	-1.22043	0.222302	0.583903
SPEG_Myotis_lucifugus_015472	40.2965	-0.20871	0.30317	-0.688424	0.491186	0.802445
DES_Myotis_lucifugus_015473	42.58	-0.325698	0.296862	-1.09714	0.272581	0.635309
DNPEP_Myotis_lucifugus_015474	302.307	0.0442797	0.125527	0.352751	0.724275	0.911719
DNAJB2_Myotis_lucifugus_015476	87.1505	-0.348329	0.207254	-1.68068	0.0928242	0.391691
Tubulin_Myotis_lucifugus_015477	140.7	0.0259949	0.158289	0.164224	0.869555	0.964176
Tubulin_Myotis_lucifugus_015478	2849.13	-0.0734659	0.0710577	-1.03389	0.301187	0.662509
STK16_Myotis_lucifugus_015479	189.997	-0.280438	0.142043	-1.97431	0.0483463	0.278439
GLB1L_Myotis_lucifugus_015480	325.046	-0.033105	0.116296	-0.284662	0.775903	0.930747
ANKZF1_Myotis_lucifugus_015481	475.545	-0.0559051	0.0965039	-0.579304	0.562384	0.844095
ATG9A_Myotis_lucifugus_015482	1192.09	0.700533	0.0859765	8.14796	3.7011e-16	2.18713e-14
ABCB6_Myotis_lucifugus_015483	282.217	-0.188007	0.12321	-1.5259	0.127034	0.456861
ZFAND2B_Myotis_lucifugus_015484	167.839	-0.0577555	0.146618	-0.393919	0.693641	0.90071
RETREG2_Myotis_lucifugus_015485	441.359	-0.087193	0.107026	-0.814688	0.415251	0.752236
CNPPD1_Myotis_lucifugus_015486	422.748	-0.198975	0.109221	-1.82176	0.0684912	0.338271
SLC23A3_Myotis_lucifugus_015487	2.38956	-0.473964	1.13336	-0.418193	0.675806	NA
NHEJ1_Myotis_lucifugus_015488	15.8633	0.0945138	0.452581	0.208833	0.834579	0.951855
Unknown_Myotis_lucifugus_015495	2.77084	-0.0451218	1.07309	-0.0420484	0.96646	NA
CYP27A1_Myotis_lucifugus_015498	31.8178	-0.418774	0.318686	-1.31406	0.188825	0.547509
TTLL4_Myotis_lucifugus_015499	336.028	-0.14069	0.109508	-1.28475	0.19888	0.558512
STK36_Myotis_lucifugus_015501	176.637	-0.262906	0.145916	-1.80176	0.0715826	0.344516
Unknown_Myotis_lucifugus_015502	23.6149	-0.337956	0.372474	-0.907328	0.364234	0.715938
RNF25_Myotis_lucifugus_015503	365.178	-0.0041754	0.108884	-0.0383472	0.969411	0.990928
Bcs1l_Myotis_lucifugus_015504	90.7318	-0.35377	0.197444	-1.79174	0.0731739	0.347683
ZNF142_Myotis_lucifugus_015505	353.224	-0.0881994	0.107161	-0.823055	0.410477	0.749605
PLCD4_Myotis_lucifugus_015506	28.2887	0.38857	0.373052	1.0416	0.297599	0.658187
CNOT9_Myotis_lucifugus_015507	1226.87	0.0166841	0.0802764	0.207833	0.83536	0.951855
USP37_Myotis_lucifugus_015508	48.7369	-0.0322164	0.264534	-0.121785	0.903069	0.972178
PNKD_Myotis_lucifugus_015510	25.4479	-0.267749	0.357157	-0.749669	0.453454	0.776581
TMBIM1_Myotis_lucifugus_015511	1642.9	0.771695	0.0858003	8.99408	2.38216e-19	1.58368e-17
Pnkd_Myotis_lucifugus_015512	43.3608	-0.0881966	0.27726	-0.3181	0.750409	0.920161
AAMP_Myotis_lucifugus_015513	563.265	-0.10486	0.0951736	-1.10178	0.270559	0.634258
GPBAR1_Myotis_lucifugus_015514	4.02403	0.627997	0.868679	0.722933	0.469721	NA
ARPC2_Myotis_lucifugus_015515	7121.32	-0.0398704	0.0590796	-0.674859	0.499766	0.807929
UBR7_Myotis_lucifugus_015518	198.452	0.136278	0.149724	0.910199	0.362718	0.714991
Unknown_Myotis_lucifugus_015521	1.54945	-2.57386	1.69127	-1.52185	0.128046	NA
TNS1_Myotis_lucifugus_015522	2992.4	-0.18132	0.0738627	-2.45482	0.0140954	0.132323
IGFBP5_Myotis_lucifugus_015528	784.07	-0.164758	0.0966362	-1.70493	0.0882071	0.381761
IGFBP2_Myotis_lucifugus_015529	4988.76	-0.287116	0.082831	-3.46629	0.000527701	0.0102057
RPL37A_Myotis_lucifugus_015530	2255.14	-0.116154	0.0975123	-1.19117	0.233588	0.597149
SMARCAL1_Myotis_lucifugus_015531	209.822	-0.115744	0.133474	-0.867165	0.385851	0.729299
SMARCAL1_Myotis_lucifugus_015532	121.657	-0.187152	0.178348	-1.04937	0.294008	0.654688
XRCC5_Myotis_lucifugus_015535	463.961	0.0149162	0.0994352	0.15001	0.880757	0.966425
Tmem169_Myotis_lucifugus_015536	2.4842	0.398284	1.08517	0.367024	0.713601	NA
PECR_Myotis_lucifugus_015537	109.77	-0.090978	0.178076	-0.510895	0.609424	0.86405
MREG_Myotis_lucifugus_015538	13.8357	0.230182	0.485949	0.473676	0.635731	0.874486
FN1_Myotis_lucifugus_015541	49541.4	0.0526804	0.0586636	0.898009	0.369181	0.71983
ATIC_Myotis_lucifugus_015543	1403.64	-0.0160828	0.0724137	-0.222096	0.824239	0.94881
BARD1_Myotis_lucifugus_015546	476.319	0.0171045	0.100753	0.169767	0.865193	0.963354
IKZF2_Myotis_lucifugus_015552	7.3066	0.081691	0.671344	0.121683	0.90315	NA
IKZF2_Myotis_lucifugus_015553	58.3327	0.250396	0.245504	1.01993	0.307763	0.669038
SLC25A6_Myotis_lucifugus_015560	1057.05	-0.161009	0.0896093	-1.79679	0.0723684	0.346506
Cps1_Myotis_lucifugus_015562	1.93602	-0.61474	1.33341	-0.46103	0.644777	NA
LANCL1_Myotis_lucifugus_015563	124.975	-0.0898256	0.172773	-0.519904	0.60313	0.861757
ACADL_Myotis_lucifugus_015567	509.445	0.132717	0.100869	1.31574	0.188261	0.547111
KANSL1L_Myotis_lucifugus_015568	183.927	-0.0544968	0.145738	-0.373937	0.708451	0.906157
RPE_Myotis_lucifugus_015569	522.555	0.128684	0.100069	1.28595	0.198461	0.558512
MAP2_Myotis_lucifugus_015573	948.098	0.710074	0.0925977	7.66838	1.74177e-14	9.6341e-13
PIKFYVE_Myotis_lucifugus_015576	314.689	-0.0752592	0.119287	-0.630911	0.528099	0.827567
IDH1_Myotis_lucifugus_015577	649.38	0.0535683	0.0909049	0.589278	0.555675	0.841146
PLEKHM3_Myotis_lucifugus_015582	147.464	0.110005	0.159028	0.691731	0.489106	0.800966
Fzd5_Myotis_lucifugus_015583	38.4904	0.396371	0.302221	1.31153	0.189679	0.548118
Unknown_Myotis_lucifugus_015584	13.1078	0.527638	0.503274	1.04841	0.294449	0.655026
CCNYL1_Myotis_lucifugus_015585	1648.63	0.706013	0.0753584	9.36874	7.3404e-21	5.07516e-19
METTL21A_Myotis_lucifugus_015586	64.3686	-0.140672	0.232469	-0.60512	0.545099	0.837344
CREB1_Myotis_lucifugus_015587	736.07	0.0979279	0.0869956	1.12566	0.260307	0.624377
KLF7_Myotis_lucifugus_015592	22.5257	0.1708	0.367276	0.465044	0.6419	0.878268
KLF7_Myotis_lucifugus_015594	109.341	-0.234747	0.183791	-1.27725	0.201514	0.561008
FASTKD2_Myotis_lucifugus_015596	372.14	-0.0871409	0.109132	-0.798493	0.424584	0.757323
ADAM23_Myotis_lucifugus_015600	2.11798	-0.762306	1.26576	-0.60225	0.547008	NA
EEF1B2_Myotis_lucifugus_015605	4475.86	-0.0558349	0.0719196	-0.776352	0.437541	0.766166
NDUFS1_Myotis_lucifugus_015606	1258.18	-0.0682504	0.0733872	-0.930005	0.352369	0.706577
INO80D_Myotis_lucifugus_015607	265.879	0.165954	0.1229	1.35031	0.176916	0.530547
NRP2_Myotis_lucifugus_015609	335.927	-0.139369	0.119242	-1.16879	0.242489	0.60609
NRP2_Myotis_lucifugus_015610	5828.27	-0.0411473	0.0611354	-0.673052	0.500914	0.80881
Unknown_Myotis_lucifugus_015611	26.0412	0.325555	0.352444	0.923706	0.35564	0.710265
PARD3B_Myotis_lucifugus_015612	18.6039	0.585501	0.417058	1.40389	0.160353	0.510677
Unknown_Myotis_lucifugus_015613	5.23967	0.0366827	0.76522	0.0479374	0.961766	NA
PARD3B_Myotis_lucifugus_015614	45.3707	0.108305	0.270334	0.400635	0.688689	0.897906
RAPH1_Myotis_lucifugus_015624	286.711	0.193221	0.119695	1.61428	0.106467	0.421071
ABI2_Myotis_lucifugus_015625	483.423	-0.0536747	0.100968	-0.531603	0.595001	0.858247
CYP20A1_Myotis_lucifugus_015627	414.126	0.194644	0.104269	1.86675	0.061937	0.322477
NBEAL1_Myotis_lucifugus_015628	386.322	0.182785	0.111788	1.63511	0.102026	0.411918
CARF_Myotis_lucifugus_015629	27.3619	0.0229694	0.343458	0.0668768	0.94668	0.983709
Unknown_Myotis_lucifugus_015630	5.81632	0.383623	0.755283	0.50792	0.61151	NA
WDR12_Myotis_lucifugus_015631	806.773	-0.151287	0.0854942	-1.76956	0.0768008	0.355898
FAM117B_Myotis_lucifugus_015638	40.8889	-0.500405	0.292067	-1.71332	0.0866531	0.37883
Bmpr2_Myotis_lucifugus_015640	905.848	0.0366734	0.0892664	0.410831	0.681196	0.895019
Nop58_Myotis_lucifugus_015644	2199.32	0.0868264	0.0750859	1.15636	0.247534	0.612089
SUMO1_Myotis_lucifugus_015645	508.316	0.103634	0.0963759	1.07531	0.282234	0.643778
FZD7_Myotis_lucifugus_015650	57.6419	-0.101866	0.246398	-0.413422	0.679298	0.894255
FANCB_Myotis_lucifugus_015653	81.5366	-0.0320876	0.223265	-0.14372	0.885721	0.967259
ALS2_Myotis_lucifugus_015654	352.967	-0.189299	0.111369	-1.69975	0.0891784	0.383684
TMEM237_Myotis_lucifugus_015656	161.974	-0.0213024	0.152064	-0.140088	0.88859	0.968048
STRADB_Myotis_lucifugus_015657	163.265	-0.0307824	0.151662	-0.202967	0.839161	0.953799
TRAK2_Myotis_lucifugus_015658	972.76	0.0197606	0.0816472	0.242025	0.808761	0.943422
FLACC1_Myotis_lucifugus_015660	5.78677	0.743403	0.739052	1.00589	0.31447	NA
CASP8_Myotis_lucifugus_015661	287.566	1.52927	0.120342	12.7077	5.36094e-37	5.37181e-35
CASP10_Myotis_lucifugus_015662	3.37661	1.51396	1.00091	1.51258	0.130387	NA
CASP10_Myotis_lucifugus_015664	3.20964	0.438328	0.960103	0.456543	0.648	NA
ACTB_Myotis_lucifugus_015665	40.7457	0.433276	0.281013	1.54183	0.123114	0.450256
CFLAR_Myotis_lucifugus_015666	271.032	0.598854	0.121784	4.91735	8.77222e-07	2.73203e-05
Fam126b_Myotis_lucifugus_015667	374.443	0.241809	0.110067	2.19693	0.0280256	0.202699
ORC2_Myotis_lucifugus_015668	1016.78	0.147384	0.085043	1.73306	0.0830854	0.370974
NIF3L1_Myotis_lucifugus_015669	244.411	0.00773947	0.133194	0.0581067	0.953664	0.985816
PPIL3_Myotis_lucifugus_015670	227.478	0.15607	0.13225	1.18012	0.237952	0.60262
CLK1_Myotis_lucifugus_015671	742.438	0.0831121	0.113365	0.733139	0.463474	0.784079
Bzw1_Myotis_lucifugus_015672	7691.11	0.163431	0.0697741	2.34229	0.0191659	0.159857
SGO2_Myotis_lucifugus_015676	1138.95	0.114166	0.0829635	1.3761	0.168792	0.520784
KCTD18_Myotis_lucifugus_015678	162.765	-0.0159895	0.150294	-0.106388	0.915274	0.97428
SPATS2L_Myotis_lucifugus_015679	2313.32	0.39828	0.0736928	5.4046	6.49537e-08	2.22874e-06
Unknown_Myotis_lucifugus_015680	247.987	0.32986	0.127208	2.59308	0.00951198	0.101334
MAIP1_Myotis_lucifugus_015681	311.579	-0.00789515	0.115172	-0.0685508	0.945347	0.983203
TYW5_Myotis_lucifugus_015682	113.408	0.375924	0.174437	2.15507	0.0311564	0.216716
C2orf69_Myotis_lucifugus_015683	341.009	0.209021	0.1145	1.82551	0.0679247	0.337137
FTCDNL1_Myotis_lucifugus_015684	2.44683	-0.417643	1.13071	-0.369362	0.711858	NA
Satb2_Myotis_lucifugus_015685	34.509	-0.66333	0.31107	-2.13241	0.032973	0.224211
Satb2_Myotis_lucifugus_015686	176.598	-0.203127	0.148701	-1.36601	0.171936	0.525145
PLCL1_Myotis_lucifugus_015689	7.3378	-0.650071	0.687819	-0.945119	0.344598	NA
MARS2_Myotis_lucifugus_015691	62.4918	-0.118797	0.231853	-0.51238	0.608385	0.863727
RFTN2_Myotis_lucifugus_015692	149.816	-0.264811	0.155008	-1.70837	0.0875678	0.380664
MOB4_Myotis_lucifugus_015693	1627.36	0.0562279	0.0793058	0.709002	0.478324	0.794212
HSPD1_Myotis_lucifugus_015694	8969.8	0.00604432	0.0566133	0.106765	0.914975	0.97428
COQ10B_Myotis_lucifugus_015695	553.753	0.327604	0.0977392	3.35182	0.000802823	0.0149615
SF3B1_Myotis_lucifugus_015696	2370.53	0.186795	0.0815719	2.28994	0.0220247	0.173934
Unknown_Myotis_lucifugus_015697	59.8918	-0.234375	0.233072	-1.00559	0.314612	0.675226
ANKRD44_Myotis_lucifugus_015699	68.6135	-0.301901	0.22215	-1.359	0.174148	0.527485
ANKRD44_Myotis_lucifugus_015700	54.3005	-0.32112	0.250757	-1.2806	0.200334	0.560546
Pgap1_Myotis_lucifugus_015701	56.7284	0.0701911	0.242984	0.288871	0.77268	0.929657
GTF3C3_Myotis_lucifugus_015703	541.128	0.0039924	0.0948681	0.0420837	0.966432	0.989473
CCDC150_Myotis_lucifugus_015704	54.0131	0.0488335	0.251748	0.193978	0.846193	0.955899
CCDC150_Myotis_lucifugus_015705	25.6512	-0.340819	0.372595	-0.914718	0.36034	0.713055
Hecw2_Myotis_lucifugus_015707	5.77177	-0.420677	0.762267	-0.551876	0.581033	NA
HECW2_Myotis_lucifugus_015708	103.948	0.253408	0.180856	1.40115	0.161168	0.511624
Hecw2_Myotis_lucifugus_015709	50.1695	0.0451041	0.256407	0.175908	0.860366	0.96163
HECW2_Myotis_lucifugus_015710	91.9287	0.0668234	0.191964	0.348104	0.727762	0.913244
STK17B_Myotis_lucifugus_015711	483.831	0.0701905	0.104495	0.671711	0.501768	0.809058
SLC39A10_Myotis_lucifugus_015717	1209	-0.0765911	0.0807966	-0.94795	0.343155	0.698783
CAVIN2_Myotis_lucifugus_015721	29.7518	-0.569751	0.331791	-1.7172	0.0859426	0.377274
NABP1_Myotis_lucifugus_015722	424.041	0.38305	0.107762	3.5546	0.000378559	0.00765266
MYO1B_Myotis_lucifugus_015723	3504.95	-0.0846207	0.0623594	-1.35698	0.174786	0.528337
MYO1B_Myotis_lucifugus_015724	178.468	-0.139135	0.156926	-0.88663	0.375278	0.723233
STAT4_Myotis_lucifugus_015725	3.95485	0.770637	0.908009	0.848711	0.396042	NA
STAT1_Myotis_lucifugus_015726	5043.8	2.45337	0.0648815	37.8131	0	0
Gls_Myotis_lucifugus_015727	1489.14	0.11019	0.0887135	1.24209	0.214205	0.573702
NAB1_Myotis_lucifugus_015728	1817.21	0.0727212	0.0745343	0.975674	0.329226	0.689256
Unknown_Myotis_lucifugus_015729	1.87353	0.254374	1.24755	0.203899	0.838432	NA
NEMP2_Myotis_lucifugus_015731	56.2234	-0.125316	0.244912	-0.511678	0.608876	0.863808
MFSD6_Myotis_lucifugus_015732	5.55903	0.843642	0.76379	1.10455	0.269356	NA
MFSD6_Myotis_lucifugus_015733	17.9283	-0.271931	0.428227	-0.635016	0.525418	0.825368
INPP1_Myotis_lucifugus_015734	78.9642	-0.347392	0.225414	-1.54113	0.123286	0.450476
HIBCH_Myotis_lucifugus_015735	131.419	-0.270396	0.161316	-1.67619	0.093701	0.393685
HIBCH_Myotis_lucifugus_015736	76.1325	0.0158276	0.205679	0.0769533	0.938661	0.981417
Unknown_Myotis_lucifugus_015737	38.9893	-0.038982	0.286834	-0.135904	0.891897	0.968822
MSTN_Myotis_lucifugus_015739	472.748	-0.0782547	0.109735	-0.713124	0.475769	0.793278
PMS1_Myotis_lucifugus_015740	579.781	0.0585902	0.108712	0.538948	0.589923	0.855979
ORMDL1_Myotis_lucifugus_015741	815.389	-0.0912602	0.0831353	-1.09773	0.272322	0.635309
OSGEPL1_Myotis_lucifugus_015742	25.6319	0.213408	0.364452	0.58556	0.558171	0.842564
ANKAR_Myotis_lucifugus_015743	7.06165	0.536414	0.658972	0.814016	0.415636	NA
ASNSD1_Myotis_lucifugus_015744	346.495	-0.127304	0.108715	-1.17099	0.241601	0.605777
Slc40a1_Myotis_lucifugus_015746	23.2669	-0.0362603	0.373245	-0.0971486	0.922608	0.977002
WDR75_Myotis_lucifugus_015747	874.172	-0.19521	0.0804848	-2.42543	0.0152901	0.138724
COL5A2_Myotis_lucifugus_015748	19220.7	-0.0383331	0.0671736	-0.570657	0.568232	0.846589
COL5A2_Myotis_lucifugus_015749	10673.9	-0.0808591	0.0568052	-1.42345	0.154607	0.501008
COL3A1_Myotis_lucifugus_015750	7309.43	-0.0763648	0.061708	-1.23752	0.215894	0.576168
GULP1_Myotis_lucifugus_015751	572.928	-0.02048	0.0957423	-0.213908	0.830619	0.951071
CALCRL_Myotis_lucifugus_015760	48.4597	0.050819	0.265652	0.191299	0.848291	0.957116
FAM171B_Myotis_lucifugus_015762	65.8019	-0.247485	0.225572	-1.09715	0.272578	0.635309
ITGAV_Myotis_lucifugus_015763	3620.16	-0.143376	0.070723	-2.02729	0.0426327	0.258904
Unknown_Myotis_lucifugus_015764	306.261	0.00872921	0.118636	0.0735798	0.941345	0.98179
ZC3H15_Myotis_lucifugus_015765	47.4176	0.256049	0.259852	0.985362	0.324446	0.685061
Unknown_Myotis_lucifugus_015766	2.72786	-0.762812	1.10009	-0.693408	0.488054	NA
ZNF804A_Myotis_lucifugus_015770	125.332	0.0838443	0.166907	0.502341	0.615428	0.866327
PRPF6_Myotis_lucifugus_015772	62.5321	0.127123	0.292762	0.434219	0.66413	0.888075
SAMD10_Myotis_lucifugus_015773	9.68058	-0.22519	0.589203	-0.382194	0.702317	NA
ZNF512B_Myotis_lucifugus_015774	234.793	-0.190738	0.13007	-1.46643	0.142531	0.480454
UCKL1_Myotis_lucifugus_015775	98.4318	-0.0820079	0.189514	-0.432728	0.665212	0.888685
DNAJC5_Myotis_lucifugus_015777	611.482	0.0491767	0.0953176	0.515925	0.605907	0.862704
Tpd52l2_Myotis_lucifugus_015778	207.368	-0.0890245	0.139942	-0.636151	0.524678	0.824929
Zbtb46_Myotis_lucifugus_015781	16.9647	-0.448524	0.432609	-1.03679	0.299834	0.661218
SLC2A4RG_Myotis_lucifugus_015782	16.0501	-0.304528	0.466724	-0.65248	0.514091	0.817862
LIME1_Myotis_lucifugus_015783	7.1492	-1.02851	0.725528	-1.4176	0.156308	NA
ZGPAT_Myotis_lucifugus_015784	227.128	-0.280452	0.132942	-2.10958	0.0348946	0.231204
ARFRP1_Myotis_lucifugus_015785	281.927	-0.296785	0.13727	-2.16206	0.0306135	0.214558
TNFRSF6B_Myotis_lucifugus_015786	3.02827	1.15491	1.01722	1.13536	0.256223	NA
Unknown_Myotis_lucifugus_015787	9.17446	-0.181383	0.577877	-0.313878	0.753614	NA
Gmeb2_Myotis_lucifugus_015791	145.324	-0.129138	0.160069	-0.806764	0.419802	0.754586
HELZ2_Myotis_lucifugus_015792	2135.39	2.90256	0.0846407	34.2928	1.00624e-257	4.9694e-255
PTK6_Myotis_lucifugus_015795	4.9133	0.981906	0.805338	1.21925	0.222751	NA
ARFGAP1_Myotis_lucifugus_015801	591.18	-0.174208	0.0950986	-1.83186	0.0669716	0.335659
Ythdf1_Myotis_lucifugus_015803	786.165	0.0213024	0.0843028	0.252689	0.800508	0.940398
SLC17A9_Myotis_lucifugus_015804	4.24775	-1.32393	0.932642	-1.41954	0.15574	NA
GID8_Myotis_lucifugus_015805	173.338	-0.0658001	0.151258	-0.43502	0.663548	0.887813
DIDO1_Myotis_lucifugus_015806	1053.47	0.0834564	0.0786281	1.06141	0.288505	0.649589
TCFL5_Myotis_lucifugus_015808	681.318	-0.00830042	0.0986447	-0.0841446	0.932941	0.98031
MRGBP_Myotis_lucifugus_015809	133.342	0.114556	0.178628	0.641314	0.521319	0.823434
SLCO4A1_Myotis_lucifugus_015811	62.7854	-0.175149	0.234613	-0.746545	0.455338	0.778323
Cables2_Myotis_lucifugus_015814	122.475	-0.131289	0.170177	-0.771484	0.44042	0.767686
RPS21_Myotis_lucifugus_015815	916.934	-0.415511	0.11747	-3.53717	0.000404444	0.00809357
ADRM1_Myotis_lucifugus_015816	1199.2	-0.169462	0.0799797	-2.11882	0.0341057	0.228384
MTG2_Myotis_lucifugus_015818	169.604	-0.30836	0.161818	-1.9056	0.0567018	0.308083
Ss18l1_Myotis_lucifugus_015819	62.2315	-0.566262	0.247214	-2.29058	0.0219877	0.173934
Psma7_Myotis_lucifugus_015820	2241.71	-0.0996749	0.0717023	-1.39012	0.164492	0.515782
LSM14B_Myotis_lucifugus_015821	563.633	-0.199947	0.0999586	-2.0003	0.0454679	0.26961
TAF4_Myotis_lucifugus_015822	286.958	-0.0158936	0.119721	-0.132755	0.894387	0.968912
FAM217B_Myotis_lucifugus_015828	6.5953	-0.396958	0.686964	-0.577844	0.563369	NA
PPP1R3D_Myotis_lucifugus_015829	6.13559	-0.776159	0.732878	-1.05906	0.289574	NA
EHMT2_Myotis_lucifugus_015836	223.373	-0.426995	0.145689	-2.93086	0.00338027	0.0480938
Unknown_Myotis_lucifugus_015837	8.17225	-0.238579	0.616801	-0.3868	0.698904	NA
PRELID3B_Myotis_lucifugus_015838	966.717	0.0566537	0.0796285	0.711476	0.476789	0.793482
Unknown_Myotis_lucifugus_015839	378.547	-0.355048	0.121994	-2.91038	0.00360988	0.0507807
CTSZ_Myotis_lucifugus_015841	283.232	0.0458239	0.119238	0.384305	0.700752	0.90296
NELFCD_Myotis_lucifugus_015842	557.578	-0.0506094	0.0937366	-0.539911	0.589259	0.855461
GNAS_Myotis_lucifugus_015845	9933.41	-0.0261863	0.0652989	-0.401023	0.688403	0.897618
Unknown_Myotis_lucifugus_015846	5.57862	-0.345256	0.747243	-0.46204	0.644053	NA
GNAS_Myotis_lucifugus_015847	14.2907	0.0884119	0.467977	0.188924	0.850153	0.957683
GNAS_Myotis_lucifugus_015848	5.07426	1.49104	0.822458	1.8129	0.069847	NA
NPEPL1_Myotis_lucifugus_015849	178.999	0.0251878	0.144637	0.174145	0.861751	0.962361
STX16_Myotis_lucifugus_015850	151.482	-0.121562	0.1562	-0.778247	0.436423	0.765764
VAPB_Myotis_lucifugus_015853	952.78	0.125238	0.079476	1.5758	0.115072	0.435431
VAPB_Myotis_lucifugus_015854	98.3906	-0.172242	0.184314	-0.9345	0.350046	0.704474
RAB22A_Myotis_lucifugus_015855	182.34	0.0586008	0.144494	0.405558	0.685067	0.896147
PPP4R1L_Myotis_lucifugus_015857	46.7238	-0.239107	0.276585	-0.864497	0.387315	0.731066
Ppp4r1_Myotis_lucifugus_015858	91.0144	-0.0643512	0.193204	-0.333075	0.739078	0.916601
PMEPA1_Myotis_lucifugus_015863	1566.88	0.0596679	0.101283	0.589119	0.555782	0.84118
ZBP1_Myotis_lucifugus_015864	134.625	9.86545	1.18158	8.34936	6.86343e-17	4.10855e-15
RBM38_Myotis_lucifugus_015867	26.9376	0.0498808	0.347159	0.143683	0.885751	0.967259
RAE1_Myotis_lucifugus_015869	569.332	-0.0746981	0.0914818	-0.816535	0.414194	0.751813
BMP7_Myotis_lucifugus_015871	2.30712	0.242515	1.15836	0.209361	0.834167	NA
Unknown_Myotis_lucifugus_015878	110.544	-0.132087	0.186322	-0.708916	0.478377	0.794212
Cstf1_Myotis_lucifugus_015881	730.254	0.120605	0.086848	1.38869	0.164926	0.516207
AURKA_Myotis_lucifugus_015882	898.392	-0.00957454	0.0884269	-0.108276	0.913777	0.974277
FAM210B_Myotis_lucifugus_015883	67.9981	-0.156031	0.223891	-0.696903	0.485863	0.798482
DOK5_Myotis_lucifugus_015888	70.1696	-0.308567	0.224721	-1.37311	0.169717	0.521787
PFDN4_Myotis_lucifugus_015890	433.522	0.0846676	0.102026	0.829867	0.406614	0.748009
CYP24A1_Myotis_lucifugus_015891	2.67173	-0.552897	1.14657	-0.482218	0.629651	NA
BCAS1_Myotis_lucifugus_015892	12.1018	1.28449	0.545824	2.35331	0.0186072	0.157746
CWC15_Myotis_lucifugus_015894	65.6968	0.0392147	0.232055	0.168989	0.865806	0.963715
ZNF217_Myotis_lucifugus_015896	175.133	0.12514	0.149447	0.837353	0.402394	0.743362
TSHZ2_Myotis_lucifugus_015898	159.353	0.522421	0.158656	3.29278	0.000992011	0.0177076
ZFP64_Myotis_lucifugus_015899	226.231	-0.323293	0.13498	-2.39511	0.0166154	0.14681
ALKBH7_Myotis_lucifugus_015903	15.4625	-0.627579	0.473546	-1.32528	0.18508	0.542336
ATP9A_Myotis_lucifugus_015905	37.7509	-0.173037	0.293127	-0.590314	0.55498	0.840831
ATP9A_Myotis_lucifugus_015906	44.1888	-0.325732	0.284751	-1.14392	0.252658	0.616994
ATP9A_Myotis_lucifugus_015907	105.257	-0.393824	0.18843	-2.09002	0.0366156	0.238529
NFATC2_Myotis_lucifugus_015910	6.15292	-0.244455	0.753356	-0.324488	0.745568	NA
KCNG1_Myotis_lucifugus_015911	1.92398	-1.13654	1.36626	-0.831861	0.405487	NA
MOCS3_Myotis_lucifugus_015912	77.5593	-0.0654534	0.21293	-0.307394	0.758544	0.924494
DPM1_Myotis_lucifugus_015913	428.216	0.178305	0.114765	1.55366	0.120266	0.445138
ADNP_Myotis_lucifugus_015914	1545.94	0.109061	0.0735344	1.48313	0.138039	0.47443
BCAS4_Myotis_lucifugus_015915	1.99298	-1.98469	1.42645	-1.39135	0.16412	NA
PARD6B_Myotis_lucifugus_015916	18.687	0.29141	0.412017	0.707277	0.479394	0.795233
PTPN1_Myotis_lucifugus_015918	409.265	0.0127952	0.104288	0.12269	0.902352	0.971773
CEBPB_Myotis_lucifugus_015921	379.906	-0.227537	0.138375	-1.64434	0.100105	0.407373
TMEM189_Myotis_lucifugus_015924	1037.94	0.16412	0.090749	1.80851	0.0705273	0.343149
UBE2V1_Myotis_lucifugus_015925	1527.43	0.194208	0.094038	2.06521	0.038903	0.245678
Snai1_Myotis_lucifugus_015926	534.863	0.240168	0.103612	2.31795	0.020452	0.167173
RNF114_Myotis_lucifugus_015927	509.629	1.61951	0.105596	15.3369	4.33582e-53	5.6562e-51
SPATA2_Myotis_lucifugus_015928	131.578	0.0294523	0.16534	0.178132	0.858619	0.960879
SLC9A8_Myotis_lucifugus_015929	18.1889	0.151382	0.425263	0.355973	0.721861	0.911058
B4GALT5_Myotis_lucifugus_015930	697.003	0.13604	0.0928321	1.46544	0.142801	0.481036
PTGIS_Myotis_lucifugus_015931	33.2038	-0.775869	0.315555	-2.45874	0.0139425	0.131539
ZNFX1_Myotis_lucifugus_015935	2625.88	2.32238	0.070381	32.9973	8.89155e-239	3.84226e-236
DDX27_Myotis_lucifugus_015936	921.006	-0.12952	0.0902077	-1.4358	0.15106	0.495695
STAU1_Myotis_lucifugus_015938	873.198	0.0591061	0.088003	0.671637	0.501815	0.809058
CSE1L_Myotis_lucifugus_015939	3051.85	0.0444269	0.0635895	0.698652	0.48477	0.797995
NANP_Myotis_lucifugus_015941	115.273	0.159453	0.171477	0.929881	0.352433	0.706603
NINL_Myotis_lucifugus_015944	20.7671	-0.364035	0.394841	-0.92198	0.356539	0.710427
GINS1_Myotis_lucifugus_015945	422.894	-0.0315555	0.110899	-0.284543	0.775994	0.930747
ABHD12_Myotis_lucifugus_015946	52.2189	-0.341866	0.274034	-1.24753	0.212202	0.571905
Abhd12_Myotis_lucifugus_015948	418.567	-0.179447	0.103909	-1.72697	0.0841738	0.373901
PYGB_Myotis_lucifugus_015949	136.211	-0.159617	0.16232	-0.983347	0.325437	0.685379
ENTPD6_Myotis_lucifugus_015950	171.782	-0.198542	0.150849	-1.31616	0.188119	0.547011
Rpl7_Myotis_lucifugus_015951	87.2656	-0.221912	0.218379	-1.01618	0.309545	0.670631
Unknown_Myotis_lucifugus_015952	10.7889	0.99862	0.536178	1.86248	0.0625355	0.323994
APMAP_Myotis_lucifugus_015953	311.778	-0.0179383	0.1162	-0.154375	0.877314	0.965576
MED28_Myotis_lucifugus_015959	4.42553	0.317471	0.8732	0.363572	0.716178	NA
CST3_Myotis_lucifugus_015961	1234.77	-0.489768	0.0993735	-4.92856	8.28372e-07	2.59157e-05
Napb_Myotis_lucifugus_015970	16.9708	0.0599725	0.454119	0.132064	0.894934	0.968912
GZF1_Myotis_lucifugus_015971	260.623	0.0991997	0.121589	0.815863	0.414578	0.752039
NXT1_Myotis_lucifugus_015973	112.289	0.0463253	0.173705	0.26669	0.789708	0.936542
THBD_Myotis_lucifugus_015975	35.2376	-0.165222	0.318496	-0.518757	0.60393	0.862187
Bud31_Myotis_lucifugus_015980	28.6161	0.346009	0.326826	1.0587	0.289739	0.650795
XRN2_Myotis_lucifugus_015983	2054.23	0.0964644	0.0711846	1.35513	0.175376	0.528558
Unknown_Myotis_lucifugus_015984	8.91098	0.48878	0.590217	0.828137	0.407593	NA
KIZ_Myotis_lucifugus_015985	112.626	0.000331282	0.182274	0.00181749	0.99855	0.999178
Ralgapa2_Myotis_lucifugus_015987	6.08472	0.315097	0.727104	0.433359	0.664754	NA
RALGAPA2_Myotis_lucifugus_015988	65.7456	0.0992775	0.229666	0.432269	0.665546	0.888779
Crnkl1_Myotis_lucifugus_015993	604.671	0.0652169	0.0899273	0.725218	0.468318	0.787133
NAA20_Myotis_lucifugus_015994	478.088	0.0440373	0.100199	0.439501	0.660299	0.886047
RIN2_Myotis_lucifugus_015995	120.125	-0.247551	0.178156	-1.38951	0.164676	0.516126
Slc24a3_Myotis_lucifugus_015996	38.8784	0.285476	0.289265	0.986898	0.323692	0.684352
Slc24a3_Myotis_lucifugus_015997	5.00928	0.152911	0.780732	0.195856	0.844723	NA
DTD1_Myotis_lucifugus_016002	96.7369	-0.225801	0.194127	-1.16316	0.244764	0.608523
SMIM26_Myotis_lucifugus_016003	61.5749	-0.166381	0.262953	-0.632742	0.526902	0.826546
SEC23B_Myotis_lucifugus_016004	1121.01	0.0125648	0.0795632	0.157922	0.874518	0.965169
Rbbp9_Myotis_lucifugus_016005	63.0369	-0.20303	0.226186	-0.897622	0.369387	0.719931
POLR3F_Myotis_lucifugus_016006	255.044	0.100952	0.121854	0.828464	0.407408	0.748237
DZANK1_Myotis_lucifugus_016007	28.2523	0.585721	0.339759	1.72393	0.0847197	0.374872
DZANK1_Myotis_lucifugus_016008	48.9387	-0.0196864	0.259258	-0.0759337	0.939472	0.981417
ZNF133_Myotis_lucifugus_016009	12.5623	-0.0798609	0.492717	-0.162083	0.871241	0.964363
KAT14_Myotis_lucifugus_016011	945.877	-0.0774958	0.0784379	-0.987989	0.323158	0.683949
MGME1_Myotis_lucifugus_016013	218.358	-0.184038	0.144683	-1.27201	0.203371	0.562217
Snx5_Myotis_lucifugus_016014	1675.26	-0.000193584	0.0748041	-0.00258787	0.997935	0.999178
RRBP1_Myotis_lucifugus_016018	5331.91	0.1149	0.0606118	1.89567	0.0580042	0.31138
DSTN_Myotis_lucifugus_016019	7444.12	0.0591658	0.0606087	0.976193	0.328969	0.689135
KPNA2_Myotis_lucifugus_016021	3.96788	0.61023	0.883113	0.690999	0.489566	NA
SNRPB2_Myotis_lucifugus_016024	750.34	0.14161	0.095097	1.48911	0.136459	0.471973
KIF16B_Myotis_lucifugus_016026	68.9227	0.34885	0.219006	1.59288	0.111187	0.430189
KIF16B_Myotis_lucifugus_016027	151.537	0.278276	0.15633	1.78006	0.0750663	0.351622
FLRT3_Myotis_lucifugus_016034	19.7405	-0.393177	0.445095	-0.883356	0.377044	0.724637
NDUFAF5_Myotis_lucifugus_016036	91.9982	0.0207846	0.191888	0.108316	0.913745	0.974277
ESF1_Myotis_lucifugus_016037	1171.24	0.190903	0.0930372	2.05189	0.0401799	0.25041
TASP1_Myotis_lucifugus_016039	27.8474	0.243184	0.340804	0.71356	0.475499	0.793111
ISM1_Myotis_lucifugus_016040	161.924	0.272251	0.190973	1.4256	0.153984	0.499798
SPTLC3_Myotis_lucifugus_016043	2.32084	0.236346	1.20989	0.195345	0.845123	NA
BTBD3_Myotis_lucifugus_016044	482.656	0.257876	0.10179	2.53342	0.0112956	0.114027
HSF1_Myotis_lucifugus_016045	4.17127	0.160411	0.879676	0.182352	0.855306	NA
JAG1_Myotis_lucifugus_016052	1276.15	0.0864594	0.0789374	1.09529	0.273389	0.6359
SLX4IP_Myotis_lucifugus_016053	15.1615	0.0632484	0.458183	0.138042	0.890207	0.968644
Unknown_Myotis_lucifugus_016054	207.572	0.0902402	0.133485	0.67603	0.499021	0.807877
Unknown_Myotis_lucifugus_016055	88.9828	0.211252	0.201078	1.0506	0.293441	0.654258
MKKS_Myotis_lucifugus_016056	107.89	0.0170564	0.177007	0.0963601	0.923235	0.977002
PLCB4_Myotis_lucifugus_016065	23.1116	0.481129	0.383935	1.25315	0.21015	0.569905
PLCB1_Myotis_lucifugus_016066	27.1169	0.0482238	0.352183	0.136928	0.891087	0.968766
PLCB1_Myotis_lucifugus_016067	64.9431	0.0862364	0.223603	0.385667	0.699743	0.90281
Plcb1_Myotis_lucifugus_016068	21.1325	0.291778	0.381017	0.765786	0.443804	0.769327
Plcb1_Myotis_lucifugus_016071	59.8256	-0.144252	0.234498	-0.615154	0.538453	0.833726
Plcb1_Myotis_lucifugus_016073	25.9522	0.136589	0.367467	0.371704	0.710113	0.907085
PLCB1_Myotis_lucifugus_016074	33.6359	-0.126124	0.322219	-0.391425	0.695483	0.901158
TMX4_Myotis_lucifugus_016076	374.418	0.294547	0.108093	2.72493	0.0064315	0.0779446
RPS17_Myotis_lucifugus_016080	2228.34	-0.178234	0.0994402	-1.79237	0.0730732	0.347683
BMP2_Myotis_lucifugus_016081	3.12611	-0.0732322	1.02487	-0.071455	0.943036	NA
BMP2_Myotis_lucifugus_016082	19.5715	0.00863479	0.405153	0.0213124	0.982996	0.994855
CRLS1_Myotis_lucifugus_016088	236.092	-0.142136	0.128207	-1.10864	0.267584	0.630995
MCM8_Myotis_lucifugus_016089	400.209	0.0231478	0.103077	0.224569	0.822314	0.948443
TRMT6_Myotis_lucifugus_016090	798.991	0.000339228	0.0882864	0.00384236	0.996934	0.998812
HMGN1_Myotis_lucifugus_016092	4.13795	-0.975764	0.895858	-1.08919	0.276068	NA
Unknown_Myotis_lucifugus_016093	17.0267	-0.00778328	0.430914	-0.0180623	0.985589	0.995597
SHLD1_Myotis_lucifugus_016094	4.67085	0.0488125	0.824257	0.05922	0.952777	NA
GPCPD1_Myotis_lucifugus_016095	802.346	-0.0781177	0.0894704	-0.873113	0.382602	0.726936
CDS2_Myotis_lucifugus_016099	307.522	-0.0217375	0.115069	-0.188909	0.850165	0.957683
PCNA_Myotis_lucifugus_016100	2264.41	0.0157362	0.0643341	0.244601	0.806765	0.942623
Tmem230_Myotis_lucifugus_016101	371.336	-0.0303701	0.108384	-0.280209	0.779317	0.93209
Ddx39a_Myotis_lucifugus_016102	2.05221	0.472295	1.24363	0.379771	0.704116	NA
SLC23A2_Myotis_lucifugus_016104	241.836	0.0383396	0.125553	0.305367	0.760087	0.924708
RASSF2_Myotis_lucifugus_016108	23.7658	-0.231719	0.403327	-0.574519	0.565617	0.845642
PRNP_Myotis_lucifugus_016114	46.4271	-0.115724	0.263081	-0.439881	0.660023	0.886047
SMOX_Myotis_lucifugus_016117	71.09	-0.110603	0.216813	-0.510131	0.609959	0.864193
RNF24_Myotis_lucifugus_016120	58.3806	1.12936	0.249384	4.52861	5.93724e-06	0.000169279
PANK2_Myotis_lucifugus_016121	402.747	0.375661	0.112328	3.34431	0.000824882	0.0152902
MAVS_Myotis_lucifugus_016122	192.785	-0.176282	0.138981	-1.26839	0.20466	0.564089
AP5S1_Myotis_lucifugus_016123	27.4833	-0.379281	0.340824	-1.11284	0.265779	0.629327
CDC25B_Myotis_lucifugus_016124	1231.11	0.0282517	0.0770968	0.366444	0.714034	0.908282
Unknown_Myotis_lucifugus_016125	30.279	-0.369079	0.326919	-1.12896	0.258914	0.622771
CENPB_Myotis_lucifugus_016127	540.744	-0.0321247	0.0943404	-0.340519	0.733466	0.91535
SPEF1_Myotis_lucifugus_016128	11.8907	-0.102944	0.515175	-0.199824	0.841618	0.954709
C20orf27_Myotis_lucifugus_016130	168.55	-0.569232	0.153345	-3.7121	0.000205544	0.00449484
HSPA12B_Myotis_lucifugus_016131	2.45769	0.432421	1.11473	0.387914	0.69808	NA
ADAM33_Myotis_lucifugus_016133	6.1984	-0.650387	0.729233	-0.891878	0.372458	NA
ATRN_Myotis_lucifugus_016134	117.882	0.0725222	0.172443	0.420557	0.674079	0.892879
ATRN_Myotis_lucifugus_016135	186.719	-0.0205406	0.142735	-0.143908	0.885573	0.967259
C20orf194_Myotis_lucifugus_016137	128.642	-0.266246	0.187478	-1.42015	0.155564	0.50267
SLC4A11_Myotis_lucifugus_016138	2.40973	-1.10273	1.25338	-0.87981	0.378962	NA
ITPA_Myotis_lucifugus_016139	363.064	-0.167479	0.109687	-1.52687	0.126793	0.456861
DDRGK1_Myotis_lucifugus_016140	548.541	0.120615	0.0967543	1.24661	0.212541	0.571905
Lzts3_Myotis_lucifugus_016141	19.7715	-0.439678	0.412832	-1.06503	0.286863	0.647798
FASTKD5_Myotis_lucifugus_016142	252.268	-0.0199901	0.126195	-0.158407	0.874136	0.965169
UBOX5_Myotis_lucifugus_016143	141.394	-0.145393	0.157924	-0.920646	0.357235	0.71101
PTPRA_Myotis_lucifugus_016144	1082.46	0.138187	0.0810687	1.70457	0.0882746	0.381764
VPS16_Myotis_lucifugus_016145	275.586	-0.0265025	0.120876	-0.219253	0.826453	0.949816
PCED1A_Myotis_lucifugus_016146	55.3218	-0.391259	0.253959	-1.54064	0.123406	0.450489
CPXM1_Myotis_lucifugus_016149	73.8191	-0.0478293	0.227031	-0.210673	0.833143	0.951652
EBF4_Myotis_lucifugus_016150	9.61668	-0.803809	0.582948	-1.37887	0.167935	NA
IDH3B_Myotis_lucifugus_016151	990.598	0.0826576	0.0851806	0.97038	0.331857	0.691519
NOP56_Myotis_lucifugus_016152	2629.43	0.0588881	0.0700661	0.840465	0.400648	0.741952
TMC2_Myotis_lucifugus_016153	5.21428	-0.847754	0.824951	-1.02764	0.304118	NA
Unknown_Myotis_lucifugus_016154	13.2204	-0.124313	0.494001	-0.251644	0.801316	0.940888
ZNF343_Myotis_lucifugus_016155	110.548	0.187362	0.175251	1.06911	0.285021	0.64611
Hdac8_Myotis_lucifugus_016156	195.389	0.139815	0.138607	1.00871	0.313112	0.673989
SNRPB_Myotis_lucifugus_016157	1509.9	-0.154903	0.0850728	-1.82083	0.0686325	0.338474
STK35_Myotis_lucifugus_016162	123.631	-0.275596	0.172242	-1.60005	0.109587	0.426743
SIRPA_Myotis_lucifugus_016164	603.15	0.0537395	0.0971883	0.552943	0.580303	0.850676
SIRPB1_Myotis_lucifugus_016167	34.4486	0.087926	0.310351	0.283312	0.776938	0.931383
SIRPB1_Myotis_lucifugus_016168	1.74276	-0.887461	1.40938	-0.629682	0.528903	NA
SIRPB1_Myotis_lucifugus_016170	23.4203	-0.428163	0.386998	-1.10637	0.268566	0.631909
ZNF91_Myotis_lucifugus_016171	22.8283	0.00943759	0.366997	0.0257157	0.979484	0.994415
ZNF708_Myotis_lucifugus_016173	75.5313	0.355287	0.224004	1.58607	0.112722	0.432259
Znf728_Myotis_lucifugus_016174	11.9081	-0.0700318	0.513709	-0.136326	0.891564	0.968768
Btbd9_Myotis_lucifugus_016175	1.47054	-3.66432	1.72047	-2.12984	0.0331847	NA
ZNF91_Myotis_lucifugus_016176	368.225	0.181786	0.112968	1.60918	0.107577	0.423688
NSFL1C_Myotis_lucifugus_016178	49.5217	0.363177	0.26666	1.36195	0.173215	0.526721
NSFL1C_Myotis_lucifugus_016181	784.497	0.00325571	0.0926838	0.0351271	0.971978	0.991781
FKBP1A_Myotis_lucifugus_016182	3717.65	0.129618	0.0713433	1.81683	0.0692438	0.340264
PSMF1_Myotis_lucifugus_016188	353.53	0.980276	0.109284	8.96999	2.96552e-19	1.95272e-17
FAM110A_Myotis_lucifugus_016191	64.7925	-0.280274	0.246084	-1.13894	0.254729	0.618833
Unknown_Myotis_lucifugus_016192	327.01	-0.278683	0.14208	-1.96145	0.0498267	0.283424
RPL6_Myotis_lucifugus_016193	5541.15	0.0246596	0.0583093	0.42291	0.672361	0.891877
SRXN1_Myotis_lucifugus_016197	225.283	-0.00333462	0.135596	-0.0245924	0.98038	0.994415
TCF15_Myotis_lucifugus_016198	65.8416	-0.358546	0.229539	-1.56202	0.118283	0.441581
CSNK2A1_Myotis_lucifugus_016199	1582.05	0.0504058	0.0720115	0.699968	0.483947	0.797486
TBC1D20_Myotis_lucifugus_016200	547.579	0.0107408	0.101267	0.106065	0.915531	0.974329
RBCK1_Myotis_lucifugus_016201	375.307	0.365338	0.111877	3.26554	0.00109255	0.019148
TRIB3_Myotis_lucifugus_016202	47.3184	0.342333	0.278502	1.22919	0.218999	0.580137
SOX12_Myotis_lucifugus_016203	35.615	-0.366744	0.315	-1.16427	0.244316	0.607955
C20orf96_Myotis_lucifugus_016204	27.8487	-0.203617	0.34003	-0.598821	0.549292	0.838478
REM1_Myotis_lucifugus_016216	17.111	0.0415601	0.427225	0.0972791	0.922505	0.977002
HM13_Myotis_lucifugus_016217	1992.81	0.060935	0.0666622	0.914087	0.360671	0.713398
Unknown_Myotis_lucifugus_016218	1882.13	-0.225726	0.0905831	-2.49192	0.0127053	0.123377
COX4I2_Myotis_lucifugus_016219	4.25968	0.200944	0.856581	0.234588	0.814528	NA
BCL2L1_Myotis_lucifugus_016220	145.721	0.0213334	0.157952	0.135062	0.892563	0.968912
TPX2_Myotis_lucifugus_016221	2543.05	0.00774356	0.0652023	0.118762	0.905464	0.972853
FOXS1_Myotis_lucifugus_016223	37.481	-0.179077	0.295894	-0.605208	0.545041	0.837344
Irf9_Myotis_lucifugus_016224	4.1611	5.80613	1.39247	4.16966	3.05053e-05	NA
Dusp15_Myotis_lucifugus_016225	15.0589	-0.0318491	0.463245	-0.0687523	0.945187	0.983203
PDRG1_Myotis_lucifugus_016227	233.233	-0.0533831	0.130719	-0.408379	0.682995	0.89521
TM9SF4_Myotis_lucifugus_016231	201.19	0.100799	0.133946	0.752532	0.451731	0.775653
TM9SF4_Myotis_lucifugus_016232	405.722	-0.135526	0.111994	-1.21012	0.226233	0.588415
PLAGL2_Myotis_lucifugus_016234	220.814	-0.0170127	0.132473	-0.128424	0.897813	0.970298
POFUT1_Myotis_lucifugus_016235	515.186	-0.145355	0.104807	-1.38688	0.165478	0.517231
KIF3B_Myotis_lucifugus_016236	1383.77	-0.190447	0.0716053	-2.65968	0.00782151	0.0889439
Asxl1_Myotis_lucifugus_016237	64.5502	0.103754	0.223029	0.465206	0.641784	0.878268
ASXL1_Myotis_lucifugus_016238	1357.42	0.0296477	0.0716321	0.413889	0.678956	0.894157
NOL4L_Myotis_lucifugus_016239	17.7911	0.44734	0.420538	1.06373	0.28745	0.648639
COMMD7_Myotis_lucifugus_016242	128.139	0.0571711	0.165878	0.344656	0.730353	0.914586
DNMT3B_Myotis_lucifugus_016244	182.983	-0.0697619	0.147205	-0.473909	0.635565	0.874486
MAPRE1_Myotis_lucifugus_016245	2988.06	0.0627512	0.0658972	0.952258	0.340966	0.69707
CDK5RAP1_Myotis_lucifugus_016258	92.3409	-0.264202	0.198544	-1.3307	0.183288	0.539435
CSTB_Myotis_lucifugus_016259	108.345	0.038567	0.178996	0.215463	0.829406	0.950603
Cbfa2t2_Myotis_lucifugus_016262	145.248	-0.047346	0.159791	-0.2963	0.767001	0.927785
NECAB3_Myotis_lucifugus_016263	25.5767	-0.738039	0.382254	-1.93076	0.0535134	0.296638
Unknown_Myotis_lucifugus_016265	453.018	-0.00502369	0.10467	-0.0479956	0.96172	0.988856
E2f1_Myotis_lucifugus_016266	98.8883	-0.177362	0.189092	-0.937968	0.348261	0.703546
Pxmp4_Myotis_lucifugus_016267	64.5155	-0.16606	0.246008	-0.67502	0.499663	0.807921
ZNF341_Myotis_lucifugus_016268	50.1182	-0.115351	0.271982	-0.424111	0.671485	0.891616
Chmp4b_Myotis_lucifugus_016269	245.571	-0.0309664	0.124631	-0.248464	0.803776	0.941824
CHMP4B_Myotis_lucifugus_016270	851.06	0.0546137	0.0817176	0.668323	0.503927	0.810468
RALY_Myotis_lucifugus_016272	30.5966	0.0541422	0.321125	0.168602	0.86611	0.963715
EIF2S2_Myotis_lucifugus_016273	4608.07	0.156839	0.0646639	2.42545	0.0152894	0.138724
AHCY_Myotis_lucifugus_016276	1380.77	-0.0395995	0.07696	-0.514547	0.60687	0.863313
Itch_Myotis_lucifugus_016279	640.778	0.158698	0.0933297	1.7004	0.0890548	0.383271
Dynlrb1_Myotis_lucifugus_016281	937.949	0.0168049	0.111876	0.150211	0.880598	0.966425
Map1lc3a_Myotis_lucifugus_016282	231.283	-0.275552	0.14273	-1.93058	0.0535352	0.296638
PIGU_Myotis_lucifugus_016283	363.955	0.0184235	0.112369	0.163955	0.869767	0.964176
TP53INP2_Myotis_lucifugus_016284	259.852	-0.278794	0.127898	-2.17981	0.0292715	0.207999
NCOA6_Myotis_lucifugus_016285	1155.22	-0.0525278	0.0851263	-0.617057	0.537197	0.83315
GGT7_Myotis_lucifugus_016286	65.2547	-0.0471397	0.22453	-0.209949	0.833708	0.951652
ACSS2_Myotis_lucifugus_016287	53.5251	0.130378	0.250679	0.520099	0.602994	0.861757
ACSS2_Myotis_lucifugus_016289	314.197	0.138299	0.118918	1.16298	0.244838	0.608596
GSS_Myotis_lucifugus_016290	270.041	-0.0961668	0.122513	-0.784949	0.432483	0.762749
MYH7B_Myotis_lucifugus_016291	22.6394	-0.0141506	0.374279	-0.0378075	0.969841	0.990928
TRPC4AP_Myotis_lucifugus_016292	823.452	-0.20042	0.0876277	-2.28717	0.0221858	0.174607
NIFK_Myotis_lucifugus_016294	268.905	0.227418	0.131284	1.73226	0.0832275	0.371129
EDEM2_Myotis_lucifugus_016295	264.539	0.107674	0.121146	0.888791	0.374115	0.723028
PROCR_Myotis_lucifugus_016296	3.40197	0.387261	0.969409	0.399482	0.689538	NA
ATIC_Myotis_lucifugus_016297	1.88374	0.261686	1.24618	0.209991	0.833675	NA
ATIC_Myotis_lucifugus_016298	10.8011	-0.123842	0.535381	-0.231317	0.817069	0.946647
Mmp24_Myotis_lucifugus_016299	16.9524	-0.349721	0.455907	-0.767089	0.443029	0.768416
EIF6_Myotis_lucifugus_016300	550.688	0.0263825	0.10408	0.253483	0.799895	0.940398
UQCC1_Myotis_lucifugus_016302	124.208	0.0572809	0.170588	0.335785	0.737033	0.915826
CEP250_Myotis_lucifugus_016306	110.266	-0.111088	0.186039	-0.597119	0.550428	0.83875
CEP250_Myotis_lucifugus_016307	125.375	-0.25113	0.183803	-1.3663	0.171846	0.525145
ERGIC3_Myotis_lucifugus_016309	755.436	-0.0475469	0.0882222	-0.538945	0.589925	0.855979
Fer1l4_Myotis_lucifugus_016310	6.38648	-0.503493	0.706004	-0.713158	0.475748	NA
SPAG4_Myotis_lucifugus_016311	10.2892	0.192692	0.567589	0.339492	0.734239	0.91535
CPNE1_Myotis_lucifugus_016312	746.506	-0.0416972	0.0905141	-0.460671	0.645035	0.879895
NFS1_Myotis_lucifugus_016313	138.584	-0.144554	0.163123	-0.886165	0.375529	0.723233
ROMO1_Myotis_lucifugus_016314	170.609	-0.215987	0.159142	-1.3572	0.174719	0.528337
RBM39_Myotis_lucifugus_016315	1969.18	-0.0342461	0.0768592	-0.445569	0.655909	0.885192
Unknown_Myotis_lucifugus_016316	33.4169	-0.419777	0.331466	-1.26642	0.205362	0.564331
PHF20_Myotis_lucifugus_016317	50.2659	-0.183081	0.252258	-0.72577	0.46798	0.787133
Unknown_Myotis_lucifugus_016318	20.4841	-0.339634	0.401637	-0.845623	0.397763	0.739998
Unknown_Myotis_lucifugus_016319	61.0371	-0.163733	0.236074	-0.693564	0.487956	0.80003
PHF20_Myotis_lucifugus_016320	269.013	-0.0721461	0.124212	-0.580833	0.561353	0.843744
SCAND1_Myotis_lucifugus_016321	489.181	-0.113023	0.126216	-0.89547	0.370536	0.720846
CNBD2_Myotis_lucifugus_016322	3.29171	-0.401961	0.985916	-0.407703	0.683492	NA
Unknown_Myotis_lucifugus_016323	1507.06	0.0364702	0.0766971	0.475509	0.634424	0.874486
DNAJB6_Myotis_lucifugus_016324	273.809	0.00217428	0.118833	0.0182969	0.985402	0.995553
EPB41L1_Myotis_lucifugus_016325	783.102	-0.178074	0.0880621	-2.02214	0.0431623	0.261127
AAR2_Myotis_lucifugus_016326	261.98	-0.0453029	0.125739	-0.360293	0.718628	0.910205
DLGAP4_Myotis_lucifugus_016329	934.88	-0.0379863	0.0842913	-0.450655	0.652238	0.883884
MYL9_Myotis_lucifugus_016330	10863.3	-0.108363	0.0756343	-1.43273	0.151936	0.497272
TGIF2_Myotis_lucifugus_016332	57.575	-0.39758	0.240151	-1.65555	0.097814	0.402671
RAB5IF_Myotis_lucifugus_016334	355.647	0.184515	0.116715	1.58089	0.113902	0.433906
Unknown_Myotis_lucifugus_016335	148.315	-0.00423761	0.157958	-0.0268274	0.978597	0.994239
SLA2_Myotis_lucifugus_016336	25.4281	0.258933	0.355119	0.729144	0.465914	0.785617
NDRG3_Myotis_lucifugus_016337	134.509	-0.275872	0.165598	-1.66591	0.0957314	0.398893
DSN1_Myotis_lucifugus_016338	407.887	-0.0392188	0.103956	-0.377264	0.705978	0.904744
SOGA1_Myotis_lucifugus_016339	785.736	-0.308011	0.0935335	-3.29306	0.000991033	0.0177076
SAMHD1_Myotis_lucifugus_016342	82.2748	3.70594	0.279815	13.2442	4.87193e-40	5.10371e-38
HSPA8_Myotis_lucifugus_016343	4.54212	1.95109	0.898898	2.17053	0.0299664	NA
SAMHD1_Myotis_lucifugus_016346	102.667	3.81227	0.259797	14.674	9.45431e-49	1.15694e-46
SAMHD1_Myotis_lucifugus_016347	18.8185	3.57315	0.553835	6.45166	1.10634e-10	4.79574e-09
RBL1_Myotis_lucifugus_016348	318.895	0.154605	0.132852	1.16374	0.24453	0.608268
MROH7_Myotis_lucifugus_016351	1.4918	0.11547	1.45305	0.0794679	0.93666	NA
RPN2_Myotis_lucifugus_016352	3543.46	-0.0147766	0.0618552	-0.23889	0.811191	0.944258
MANBAL_Myotis_lucifugus_016354	133.104	0.0802282	0.167051	0.480262	0.631041	0.873061
SRC_Myotis_lucifugus_016355	251.71	0.220224	0.122134	1.80313	0.0713672	0.344096
Blcap_Myotis_lucifugus_016356	76.0111	-0.0749973	0.210778	-0.355811	0.721982	0.911058
NNAT_Myotis_lucifugus_016357	36.1318	0.289796	0.297799	0.973128	0.33049	0.690851
CTNNBL1_Myotis_lucifugus_016358	187.533	0.0878313	0.144729	0.606868	0.543939	0.836754
CTNNBL1_Myotis_lucifugus_016359	179.063	0.016151	0.144351	0.111886	0.910913	0.973965
RPL4_Myotis_lucifugus_016360	54.0133	0.329092	0.257604	1.27751	0.201421	0.561008
TTI1_Myotis_lucifugus_016364	229.624	-0.0994808	0.127402	-0.780842	0.434896	0.76462
RPRD1B_Myotis_lucifugus_016365	184.244	0.0553068	0.141932	0.389672	0.696779	0.901539
TGM2_Myotis_lucifugus_016366	279.077	0.374495	0.131852	2.84027	0.0045076	0.0598187
Unknown_Myotis_lucifugus_016369	29.9409	-0.416078	0.341287	-1.21914	0.22279	0.584359
Rab27b_Myotis_lucifugus_016370	2.31588	-0.252438	1.19214	-0.211752	0.832301	NA
Tcf4_Myotis_lucifugus_016373	698.269	0.712686	0.0858761	8.29901	1.0498e-16	6.25716e-15
TCF4_Myotis_lucifugus_016374	18.7045	-0.101059	0.408099	-0.247634	0.804418	0.941824
TCF4_Myotis_lucifugus_016375	17.8698	0.128839	0.417955	0.30826	0.757884	0.924494
TCF4_Myotis_lucifugus_016376	13.6993	0.0948603	0.478638	0.198188	0.842898	0.955364
Unknown_Myotis_lucifugus_016377	5.64214	0.0473868	0.738211	0.0641913	0.948818	NA
TXNL1_Myotis_lucifugus_016378	1441.23	0.0947428	0.0747985	1.26664	0.205284	0.564331
WDR7_Myotis_lucifugus_016379	187.626	-0.0662354	0.140109	-0.472744	0.636396	0.874564
Wdr7_Myotis_lucifugus_016380	50.8945	0.00523791	0.262652	0.0199424	0.984089	0.995124
Wdr7_Myotis_lucifugus_016381	18.2981	-0.349141	0.437086	-0.798794	0.42441	0.757323
FECH_Myotis_lucifugus_016386	341.865	-0.0555486	0.11339	-0.489891	0.624211	0.869644
NARS_Myotis_lucifugus_016387	4080.77	0.0826747	0.0617858	1.33809	0.180868	0.536475
Atp8b1_Myotis_lucifugus_016388	1332.04	0.0164671	0.0870927	0.189076	0.850034	0.957683
Nedd4l_Myotis_lucifugus_016390	227.983	-0.0854168	0.139071	-0.614196	0.539086	0.834109
MALT1_Myotis_lucifugus_016392	139.222	-0.0831842	0.166231	-0.500412	0.616785	0.866611
BRMS1_Myotis_lucifugus_016393	21.0259	-0.18524	0.400421	-0.462613	0.643642	0.879056
ZNF532_Myotis_lucifugus_016395	658.321	-0.26024	0.091584	-2.84154	0.00448959	0.0596943
Oacyl_Myotis_lucifugus_016396	1.6652	-0.099736	1.38173	-0.072182	0.942457	NA
Aldoa_Myotis_lucifugus_016397	3.44854	-1.21157	1.03475	-1.17087	0.241649	NA
SEC11C_Myotis_lucifugus_016398	491.14	0.0208258	0.0999397	0.208384	0.834929	0.951855
GRP_Myotis_lucifugus_016401	1.64432	-0.863742	1.46229	-0.590679	0.554735	NA
LMAN1_Myotis_lucifugus_016404	2050.67	0.0782409	0.0682073	1.1471	0.251339	0.615968
PMAIP1_Myotis_lucifugus_016405	9.96411	-0.0226159	0.55899	-0.0404585	0.967728	NA
CDH20_Myotis_lucifugus_016409	35.4252	0.0865388	0.295314	0.29304	0.769492	0.928818
PIGN_Myotis_lucifugus_016413	54.8541	-0.174456	0.249224	-0.699998	0.483929	0.797486
PIGN_Myotis_lucifugus_016414	154.709	0.178119	0.159007	1.1202	0.26263	0.62647
RELCH_Myotis_lucifugus_016415	69.4515	-0.0296992	0.22282	-0.133288	0.893965	0.968912
RELCH_Myotis_lucifugus_016416	399.174	0.242862	0.107909	2.25061	0.0244101	0.18543
ZCCHC2_Myotis_lucifugus_016422	549.582	0.979949	0.0931872	10.5159	7.2963e-26	5.90019e-24
Unknown_Myotis_lucifugus_016423	14.9628	-0.529816	0.482041	-1.09911	0.271721	0.634748
PHLPP1_Myotis_lucifugus_016424	67.6868	0.20977	0.222278	0.943728	0.345308	0.700752
BCL2_Myotis_lucifugus_016427	13.4873	-0.309995	0.504539	-0.614413	0.538942	0.833986
Kdsr_Myotis_lucifugus_016428	385.353	-0.21928	0.113158	-1.93782	0.0526452	0.293895
VPS4B_Myotis_lucifugus_016429	1070.94	0.314126	0.0827449	3.79632	0.000146858	0.00333457
SERPINB8_Myotis_lucifugus_016437	401.034	-0.12381	0.11064	-1.11904	0.263124	0.62717
CDH7_Myotis_lucifugus_016441	165.65	0.0475985	0.14904	0.319366	0.749449	0.919769
FSIP2_Myotis_lucifugus_016442	4.43554	-0.333075	0.881608	-0.377804	0.705576	NA
CDH19_Myotis_lucifugus_016443	11.4974	0.178923	0.512229	0.349302	0.726862	0.912747
DSEL_Myotis_lucifugus_016446	1607.79	-0.183352	0.0795325	-2.30537	0.0211459	0.170102
Unknown_Myotis_lucifugus_016447	1.75903	-0.168162	1.36925	-0.122813	0.902255	NA
TMX3_Myotis_lucifugus_016451	933.169	0.106334	0.0840381	1.26531	0.20576	0.564896
Unknown_Myotis_lucifugus_016453	5.965	-0.950158	0.753924	-1.26028	0.207567	NA
CCDC102B_Myotis_lucifugus_016454	79.1166	-0.246965	0.208512	-1.18442	0.236248	0.600411
Dok6_Myotis_lucifugus_016458	34.1262	-0.39806	0.312185	-1.27508	0.202282	0.561759
Dok6_Myotis_lucifugus_016459	53.4467	0.0093946	0.263956	0.0355915	0.971608	0.991542
RTTN_Myotis_lucifugus_016461	47.0583	-0.10666	0.261794	-0.407419	0.6837	0.895402
RTTN_Myotis_lucifugus_016462	17.0572	-0.13032	0.430857	-0.302468	0.762295	0.925869
RTTN_Myotis_lucifugus_016463	108.892	-0.0401474	0.181494	-0.221206	0.824932	0.949024
SOCS6_Myotis_lucifugus_016464	212.67	-0.0252655	0.135216	-0.186852	0.851776	0.958136
PPIA_Myotis_lucifugus_016469	2.14114	1.45023	1.27391	1.13841	0.254949	NA
Unknown_Myotis_lucifugus_016471	24.378	0.371418	0.364099	1.0201	0.307681	0.669038
ATP6V1G1_Myotis_lucifugus_016472	3.54031	0.479024	0.945574	0.506597	0.612438	NA
Cbln2_Myotis_lucifugus_016473	50.4043	-0.15866	0.253053	-0.626982	0.530671	0.829541
Neto1_Myotis_lucifugus_016475	35.3826	-0.110731	0.306551	-0.361215	0.717939	0.90978
NETO1_Myotis_lucifugus_016476	17.12	-0.241733	0.430264	-0.561824	0.574236	0.849379
TIMM21_Myotis_lucifugus_016480	257.953	-0.135456	0.124668	-1.08654	0.277241	0.639053
CYB5A_Myotis_lucifugus_016481	316.014	-0.0879388	0.116181	-0.756915	0.449101	0.773756
CNDP2_Myotis_lucifugus_016484	658.519	0.0245676	0.0881379	0.27874	0.780444	0.932917
CNDP1_Myotis_lucifugus_016485	2.63528	-1.18859	1.17559	-1.01106	0.311986	NA
ZNF407_Myotis_lucifugus_016487	336.238	0.297271	0.110327	2.69444	0.00705061	0.0829751
ZNF407_Myotis_lucifugus_016490	48.6238	0.278347	0.272598	1.02109	0.307212	0.668681
ZADH2_Myotis_lucifugus_016492	112.448	-0.144811	0.206789	-0.700282	0.483751	0.797485
TSHZ1_Myotis_lucifugus_016493	217.417	-0.191858	0.140787	-1.36275	0.17296	0.526572
ZNF516_Myotis_lucifugus_016494	122.814	-0.296062	0.173598	-1.70544	0.0881118	0.381761
ZNF236_Myotis_lucifugus_016496	136.229	0.00846672	0.159875	0.0529584	0.957765	0.987398
ATP9B_Myotis_lucifugus_016501	100.812	0.14478	0.181327	0.798447	0.424611	0.757323
Atp9b_Myotis_lucifugus_016502	281.687	-0.0469125	0.124464	-0.376917	0.706235	0.904744
NFATC1_Myotis_lucifugus_016503	25.9035	0.429093	0.343992	1.24739	0.212255	0.571905
CTDP1_Myotis_lucifugus_016504	32.393	-0.331972	0.325077	-1.02121	0.307154	0.66866
CTDP1_Myotis_lucifugus_016505	245.179	-0.082825	0.131606	-0.629343	0.529125	0.828096
Pqlc1_Myotis_lucifugus_016507	39.2681	-0.75818	0.290203	-2.61258	0.00898604	0.0976503
TXNL4A_Myotis_lucifugus_016509	172.256	-0.242375	0.150168	-1.61402	0.106522	0.421071
RBFA_Myotis_lucifugus_016511	215.047	-0.225409	0.134592	-1.67476	0.0939814	0.394289
ADNP2_Myotis_lucifugus_016512	502.033	-0.0332852	0.0989375	-0.336427	0.736549	0.915789
Pard6g_Myotis_lucifugus_016514	6.8778	-0.988025	0.70297	-1.4055	0.159873	NA
PARD6G_Myotis_lucifugus_016515	13.8545	-0.790657	0.502435	-1.57365	0.115568	0.436513
RBBP8_Myotis_lucifugus_016516	1431.3	0.53801	0.09007	5.97325	2.3258e-09	9.00872e-08
Unknown_Myotis_lucifugus_016517	2.10295	-0.628661	1.21445	-0.51765	0.604702	NA
mib1_Myotis_lucifugus_016521	125.236	0.251622	0.165819	1.51745	0.129153	0.461957
ABHD3_Myotis_lucifugus_016522	202.425	0.363974	0.133411	2.72821	0.00636796	0.0774461
SNRPD1_Myotis_lucifugus_016523	1752.32	0.0392525	0.0863299	0.454681	0.649339	0.882203
ESCO1_Myotis_lucifugus_016524	271.385	0.205704	0.132186	1.55618	0.119666	0.443948
GREB1L_Myotis_lucifugus_016525	983.478	0.171899	0.0818566	2.1	0.0357288	0.23493
ROCK1_Myotis_lucifugus_016528	723.76	0.177299	0.0946997	1.87223	0.0611755	0.320673
Rock1_Myotis_lucifugus_016530	1640.66	0.172785	0.0897555	1.92507	0.0542211	0.298874
USP14_Myotis_lucifugus_016531	1718.79	0.148523	0.081167	1.82985	0.0672723	0.335899
THOC1_Myotis_lucifugus_016532	952.625	0.129314	0.0948894	1.36279	0.172949	0.526572
COLEC12_Myotis_lucifugus_016533	116.179	0.239524	0.174443	1.37308	0.169728	0.521787
ELL_Myotis_lucifugus_016538	35.0708	0.0367893	0.30409	0.120982	0.903706	0.972334
TYMS_Myotis_lucifugus_016539	2444.51	-0.000640439	0.066116	-0.0096866	0.992271	0.99733
YES1_Myotis_lucifugus_016540	586.578	0.260724	0.100501	2.59423	0.00948017	0.10118
METTL4_Myotis_lucifugus_016544	43.3038	0.293708	0.280479	1.04717	0.295023	0.655776
NDC80_Myotis_lucifugus_016545	1414.83	0.19368	0.0836366	2.31573	0.0205728	0.167275
SMCHD1_Myotis_lucifugus_016547	320.938	0.857674	0.113407	7.56276	3.94591e-14	2.10672e-12
Unknown_Myotis_lucifugus_016548	68.5087	0.936534	0.233039	4.01878	5.84993e-05	0.00145229
SMCHD1_Myotis_lucifugus_016549	182.829	0.824452	0.145718	5.65787	1.53267e-08	5.65168e-07
SMCHD1_Myotis_lucifugus_016550	1073.15	0.855962	0.083625	10.2357	1.37183e-24	1.07173e-22
EMILIN2_Myotis_lucifugus_016551	35.6107	-0.0293079	0.306324	-0.095676	0.923778	0.977187
LPIN2_Myotis_lucifugus_016552	632.558	-0.0456514	0.0960281	-0.475397	0.634504	0.874486
Myom1_Myotis_lucifugus_016553	75.213	0.122296	0.208966	0.585242	0.558385	0.842702
Myom1_Myotis_lucifugus_016554	179.475	-0.127985	0.143839	-0.889782	0.373583	0.722706
MYL12B_Myotis_lucifugus_016556	2031.22	0.204658	0.0784179	2.60983	0.00905865	0.0981685
MYL12B_Myotis_lucifugus_016557	4413.97	0.0469849	0.0610865	0.769153	0.441802	0.767686
Unknown_Myotis_lucifugus_016558	1.71696	-0.321775	1.38052	-0.233082	0.815697	NA
TGIF1_Myotis_lucifugus_016559	397.055	0.323472	0.109558	2.95252	0.00315194	0.0456866
Unknown_Myotis_lucifugus_016561	3.57414	-0.562373	0.943545	-0.596021	0.551161	NA
ZBTB14_Myotis_lucifugus_016567	181.619	-0.182267	0.142366	-1.28027	0.20045	0.560643
EPB41L3_Myotis_lucifugus_016568	18.6528	0.614911	0.428636	1.43458	0.151408	0.496248
ARHGAP28_Myotis_lucifugus_016574	5.00394	1.19638	0.82349	1.45282	0.146274	NA
PTPRM_Myotis_lucifugus_016579	501.883	-0.017302	0.096406	-0.17947	0.857569	0.960666
PTPRM_Myotis_lucifugus_016580	715.72	0.0916819	0.0910266	1.0072	0.313839	0.674715
PTPRM_Myotis_lucifugus_016581	281.156	0.00277156	0.120004	0.0230956	0.981574	0.994699
Ptprm_Myotis_lucifugus_016582	838.674	0.00684899	0.0817788	0.0837501	0.933255	0.980478
RAB12_Myotis_lucifugus_016584	800.282	0.0339414	0.08779	0.38662	0.699037	0.902599
MTCL1_Myotis_lucifugus_016585	48.6423	0.0641146	0.261042	0.24561	0.805984	0.942366
MTCL1_Myotis_lucifugus_016586	701.055	-0.0318044	0.0912454	-0.348559	0.72742	0.913106
NDUFV2_Myotis_lucifugus_016592	943.769	0.00602527	0.0790344	0.076236	0.939231	0.981417
ANKRD12_Myotis_lucifugus_016594	537.775	0.180311	0.105465	1.70968	0.0873253	0.380664
TWSG1_Myotis_lucifugus_016595	500.729	0.0933772	0.0978421	0.954366	0.339898	0.697002
RALBP1_Myotis_lucifugus_016597	912.333	-0.066249	0.0826351	-0.801705	0.422723	0.756554
PPP4R1_Myotis_lucifugus_016598	1564.18	-0.00166365	0.0739881	-0.0224853	0.982061	0.994764
Rab31_Myotis_lucifugus_016599	736.496	0.0156489	0.0845763	0.185027	0.853208	0.958745
TXNDC2_Myotis_lucifugus_016600	2.37025	-0.468032	1.17977	-0.396716	0.691577	NA
VAPA_Myotis_lucifugus_016602	2321.03	0.0401906	0.0701701	0.572759	0.566808	0.846104
NAPG_Myotis_lucifugus_016606	345.24	-0.0281352	0.108406	-0.259535	0.795222	0.938414
PIEZO2_Myotis_lucifugus_016607	285.052	0.0509785	0.119927	0.425079	0.670779	0.89116
Piezo2_Myotis_lucifugus_016608	84.2203	-0.284548	0.199384	-1.42714	0.15354	0.499096
Piezo2_Myotis_lucifugus_016609	508.202	0.130798	0.103457	1.26428	0.206129	0.56521
GNAL_Myotis_lucifugus_016612	5.5656	0.431617	0.823414	0.52418	0.600154	NA
GNAL_Myotis_lucifugus_016613	9.63134	0.287342	0.577517	0.497547	0.618803	NA
MPPE1_Myotis_lucifugus_016614	163.778	-0.192154	0.15437	-1.24476	0.21322	0.572395
IMPA2_Myotis_lucifugus_016615	27.0678	-0.502724	0.345261	-1.45607	0.145373	0.48474
Cidea_Myotis_lucifugus_016616	32.0888	0.00748935	0.314422	0.0238194	0.980997	0.994664
Tubulin_Myotis_lucifugus_016618	648.976	0.00285092	0.100188	0.0284558	0.977299	0.993902
AFG3L2_Myotis_lucifugus_016619	2224.94	0.0362749	0.0717857	0.505322	0.613332	0.865336
PRELID3A_Myotis_lucifugus_016620	26.3782	-0.0777876	0.35519	-0.219003	0.826648	0.949882
SPIRE1_Myotis_lucifugus_016621	2491.28	0.19333	0.0730799	2.64546	0.0081581	0.0910494
AP2A1_Myotis_lucifugus_016624	1.6751	0.412395	1.38302	0.298185	0.765562	NA
CEP76_Myotis_lucifugus_016625	269.868	-0.110091	0.128308	-0.858024	0.390879	0.733926
PSMG2_Myotis_lucifugus_016626	356.989	0.079614	0.111061	0.716849	0.473467	0.791574
PTPN2_Myotis_lucifugus_016627	496.031	0.218816	0.112343	1.94775	0.0514451	0.289415
SEH1L_Myotis_lucifugus_016628	1120.9	0.0252174	0.0752971	0.334905	0.737697	0.915944
CEP192_Myotis_lucifugus_016629	28.6106	-0.186716	0.340969	-0.547606	0.583963	0.852969
CEP192_Myotis_lucifugus_016630	295.428	0.11582	0.119238	0.971334	0.331382	0.691519
CEP192_Myotis_lucifugus_016631	227.711	0.0710328	0.131713	0.539298	0.589681	0.855963
Unknown_Myotis_lucifugus_016632	15.4867	-0.548619	0.470141	-1.16693	0.24324	0.607023
LDLRAD4_Myotis_lucifugus_016633	155.973	-0.235223	0.159207	-1.47747	0.139551	0.476207
FAM210A_Myotis_lucifugus_016634	270.709	0.114356	0.128863	0.887422	0.374852	0.723233
RNMT_Myotis_lucifugus_016635	424.356	0.0236881	0.102505	0.231092	0.817243	0.946647
Mc5r_Myotis_lucifugus_016637	5.9728	-0.145716	0.767022	-0.189977	0.849328	NA
SLC41A3_Myotis_lucifugus_016640	162.823	-0.298466	0.1555	-1.9194	0.0549342	0.30192
ALDH1L1_Myotis_lucifugus_016641	7.33068	0.562618	0.666256	0.844448	0.398419	NA
KLF15_Myotis_lucifugus_016642	17.8934	0.149337	0.440634	0.338915	0.734674	0.915598
ZXDC_Myotis_lucifugus_016644	141.093	-0.194569	0.159801	-1.21757	0.223387	0.585259
Txnrd3_Myotis_lucifugus_016646	247.848	-0.246428	0.133562	-1.84505	0.0650308	0.33012
CHCHD6_Myotis_lucifugus_016647	46.6679	0.205869	0.262745	0.783532	0.433315	0.763296
PLXNA1_Myotis_lucifugus_016648	1728.88	-0.23532	0.0753783	-3.12186	0.00179712	0.0287622
TPRA1_Myotis_lucifugus_016649	127.752	-0.0380779	0.165168	-0.230541	0.817671	0.946647
MCM2_Myotis_lucifugus_016650	1222.7	-0.0693861	0.0847264	-0.818944	0.412818	0.75077
ABTB1_Myotis_lucifugus_016652	13.5514	-1.32459	0.52661	-2.51533	0.0118922	0.117835
MGLL_Myotis_lucifugus_016653	14.9008	-0.229082	0.463935	-0.49378	0.621461	0.868388
Mgll_Myotis_lucifugus_016654	3.22881	-1.09915	1.02079	-1.07677	0.281585	NA
SEC61A1_Myotis_lucifugus_016656	3083.97	0.0127824	0.0729583	0.175202	0.860921	0.961676
RUVBL1_Myotis_lucifugus_016657	914.463	-0.0443627	0.0797001	-0.556621	0.577786	0.850012
EEFSEC_Myotis_lucifugus_016658	119.681	-0.0866502	0.174291	-0.497158	0.619078	0.866897
GATA2_Myotis_lucifugus_016660	187.238	0.0423369	0.138488	0.305707	0.759828	0.924708
RPN1_Myotis_lucifugus_016662	4735.19	-0.0157917	0.0616757	-0.256043	0.797917	0.93991
RAB7A_Myotis_lucifugus_016663	2972.38	0.0254439	0.0691572	0.367914	0.712937	0.908282
Unknown_Myotis_lucifugus_016664	279.334	0.170061	0.12402	1.37124	0.170299	0.523078
HMCES_Myotis_lucifugus_016665	99.6463	0.15814	0.18825	0.840055	0.400878	0.742135
COPG1_Myotis_lucifugus_016666	2411.16	-0.00804947	0.0666783	-0.120721	0.903912	0.972481
Cnbp_Myotis_lucifugus_016667	5011	0.213271	0.0652368	3.26918	0.0010786	0.0189757
SLC7A6OS_Myotis_lucifugus_016668	5.62064	-0.199369	0.744197	-0.267898	0.788778	NA
ISY1_Myotis_lucifugus_016669	464.085	0.114517	0.0990477	1.15618	0.247607	0.612089
RAB43_Myotis_lucifugus_016670	62.3225	0.335495	0.23267	1.44193	0.149321	0.492091
ARFGEF2_Myotis_lucifugus_016671	984.432	-0.0832097	0.0783413	-1.06214	0.288171	0.649417
PREX1_Myotis_lucifugus_016674	115.975	-0.343139	0.173601	-1.97659	0.0480878	0.277412
SULF2_Myotis_lucifugus_016675	1034.71	-0.089042	0.0836099	-1.06497	0.28689	0.647798
NCOA3_Myotis_lucifugus_016676	701.074	-0.060145	0.0877902	-0.685099	0.493281	0.803563
ZMYND8_Myotis_lucifugus_016678	342.389	0.150619	0.110995	1.357	0.174782	0.528337
EYA2_Myotis_lucifugus_016679	16.2689	0.331993	0.441298	0.752309	0.451865	0.775653
SLC2A10_Myotis_lucifugus_016681	178.96	-0.160749	0.147526	-1.08963	0.275876	0.637979
TP53RK_Myotis_lucifugus_016682	103.945	-0.169869	0.18997	-0.894184	0.371223	0.721381
SLC13A3_Myotis_lucifugus_016684	2.38442	0.0506452	1.11912	0.0452544	0.963905	NA
Elmo2_Myotis_lucifugus_016688	620.081	-0.113101	0.0939084	-1.20438	0.228444	0.590603
SLC35C2_Myotis_lucifugus_016689	219.979	-0.273199	0.131885	-2.0715	0.0383117	0.243911
NCOA5_Myotis_lucifugus_016694	1005.29	-0.0886139	0.0784561	-1.12947	0.258699	0.622771
MMP9_Myotis_lucifugus_016699	20.5122	-0.470868	0.39299	-1.19817	0.230851	0.594226
ZNF335_Myotis_lucifugus_016700	486.71	0.0723801	0.0983817	0.735707	0.461909	0.783162
PCIF1_Myotis_lucifugus_016701	247.319	0.125796	0.131249	0.958456	0.337833	0.694758
Unknown_Myotis_lucifugus_016702	40.1148	-0.124265	0.28485	-0.436247	0.662658	0.887446
PLTP_Myotis_lucifugus_016704	34.0398	0.103642	0.310905	0.333355	0.738866	0.916557
CTSA_Myotis_lucifugus_016705	1936.49	0.00896056	0.0727605	0.123151	0.901987	0.971723
NEURL2_Myotis_lucifugus_016706	12.7014	-0.255966	0.504885	-0.506978	0.61217	0.864579
ZSWIM1_Myotis_lucifugus_016708	48.3372	0.0160593	0.25673	0.0625533	0.950122	0.984798
ZSWIM3_Myotis_lucifugus_016709	64.2706	-0.133493	0.233114	-0.572652	0.56688	0.846104
ACOT8_Myotis_lucifugus_016710	94.0179	-0.172558	0.201723	-0.855421	0.392318	0.735099
SNX21_Myotis_lucifugus_016711	108.026	0.00404991	0.2035	0.0199013	0.984122	0.995124
Tnnc2_Myotis_lucifugus_016712	5.21344	-0.377461	0.781014	-0.483296	0.628886	NA
Tnnc2_Myotis_lucifugus_016713	12.3487	-0.647519	0.537464	-1.20477	0.228294	0.590396
UBE2C_Myotis_lucifugus_016714	1024.47	-0.0893044	0.0919551	-0.971175	0.331461	0.691519
DNTTIP1_Myotis_lucifugus_016715	312.14	0.105313	0.116408	0.904687	0.365631	0.716404
WFDC3_Myotis_lucifugus_016716	6.50609	-0.774912	0.702244	-1.10348	0.269819	NA
Wfdc2_Myotis_lucifugus_016728	3.69964	-0.985586	0.961719	-1.02482	0.305449	NA
PIGT_Myotis_lucifugus_016729	873.703	-0.111931	0.0844281	-1.32575	0.184921	0.542336
DBNDD2_Myotis_lucifugus_016730	269.553	-0.245225	0.1261	-1.94469	0.0518126	0.290891
TP53TG5_Myotis_lucifugus_016731	31.2742	0.0552828	0.32818	0.168453	0.866227	0.963715
SDC4_Myotis_lucifugus_016733	1284.8	0.174238	0.0752505	2.31543	0.0205892	0.167275
MATN4_Myotis_lucifugus_016735	6.08532	-0.745663	0.732744	-1.01763	0.308854	NA
STK4_Myotis_lucifugus_016745	129.484	0.0831093	0.169594	0.490049	0.6241	0.869644
TOMM34_Myotis_lucifugus_016746	61.8824	-0.16161	0.239847	-0.673804	0.500436	0.808603
PABPC1L_Myotis_lucifugus_016747	5.94685	0.591933	0.740055	0.799851	0.423797	NA
YWHAB_Myotis_lucifugus_016748	7199.8	0.139477	0.0611349	2.28146	0.0225212	0.176144
WISP2_Myotis_lucifugus_016751	58.0095	-0.180329	0.244016	-0.739006	0.459904	0.781289
ADA_Myotis_lucifugus_016752	2.15069	-0.174125	1.23861	-0.140581	0.888201	NA
PKIG_Myotis_lucifugus_016753	8.72986	-0.233197	0.596394	-0.391012	0.695788	NA
SERINC3_Myotis_lucifugus_016754	1003.96	0.0131208	0.0767295	0.171	0.864223	0.963278
TTPAL_Myotis_lucifugus_016755	24.1796	-0.119483	0.377714	-0.316332	0.751751	0.920921
FITM2_Myotis_lucifugus_016759	113.989	-0.184167	0.184297	-0.999296	0.317651	0.678795
OSER1_Myotis_lucifugus_016761	347.906	0.069084	0.118613	0.582434	0.560274	0.843744
Unknown_Myotis_lucifugus_016762	74.0969	-0.552313	0.217317	-2.5415	0.0110377	0.11231
MYBL2_Myotis_lucifugus_016765	1689.99	-0.0263317	0.0861962	-0.305486	0.759996	0.924708
Ift52_Myotis_lucifugus_016766	720.22	-0.0851893	0.085381	-0.997755	0.318398	0.678835
SGK2_Myotis_lucifugus_016767	86.206	-0.0416943	0.198154	-0.210414	0.833345	0.951652
L3MBTL1_Myotis_lucifugus_016768	1160.12	0.0221875	0.0863866	0.25684	0.797302	0.939345
PTPRT_Myotis_lucifugus_016773	3.23461	-0.385787	0.985393	-0.391506	0.695423	NA
Unknown_Myotis_lucifugus_016774	2.66746	-0.143435	1.11056	-0.129155	0.897235	NA
Unknown_Myotis_lucifugus_016775	4.88481	0.654895	0.807194	0.811323	0.41718	NA
Unknown_Myotis_lucifugus_016776	69.9358	0.231162	0.228929	1.00975	0.312613	0.673336
CHD6_Myotis_lucifugus_016778	107.527	-0.149686	0.181008	-0.826958	0.408261	0.748453
CHD6_Myotis_lucifugus_016779	228.494	-0.0375408	0.12905	-0.290902	0.771126	0.929181
Unknown_Myotis_lucifugus_016780	26.3925	0.169364	0.344108	0.492182	0.622591	0.868808
LPIN3_Myotis_lucifugus_016782	19.7233	0.0736357	0.406483	0.181153	0.856247	0.960034
ZHX3_Myotis_lucifugus_016784	323.352	-0.274446	0.126368	-2.17181	0.0298702	0.211034
PLCG1_Myotis_lucifugus_016785	651.19	-0.1497	0.088403	-1.69339	0.090382	0.385757
Unknown_Myotis_lucifugus_016786	51.16	-0.11456	0.253298	-0.452272	0.651073	0.882877
TOP1_Myotis_lucifugus_016787	2624.94	0.205038	0.0728208	2.81566	0.00486775	0.0632031
mafb_Myotis_lucifugus_016789	1.53939	-0.661873	1.4342	-0.461491	0.644446	NA
DHX35_Myotis_lucifugus_016790	158.735	-0.0150229	0.150793	-0.0996259	0.920641	0.9765
FAM83D_Myotis_lucifugus_016792	465.266	-0.116537	0.108433	-1.07475	0.282489	0.643778
ACTR5_Myotis_lucifugus_016795	152.205	0.042928	0.157727	0.272166	0.785494	0.935135
ARHGAP40_Myotis_lucifugus_016797	1.92157	2.21757	1.39912	1.58497	0.112973	NA
ADIG_Myotis_lucifugus_016798	2.17606	-1.26471	1.30991	-0.965488	0.3343	NA
RALGAPB_Myotis_lucifugus_016799	2883.55	0.44437	0.0730663	6.08173	1.1889e-09	4.76527e-08
Unknown_Myotis_lucifugus_016800	82.9289	0.49008	0.20662	2.37189	0.0176973	0.152949
INO80C_Myotis_lucifugus_016801	69.829	0.136983	0.249448	0.549143	0.582907	0.852416
Unknown_Myotis_lucifugus_016802	20.0449	0.348073	0.398464	0.873536	0.382371	0.726936
GALNT1_Myotis_lucifugus_016804	2795.86	0.0971162	0.0725714	1.33822	0.180826	0.536475
UPF0711_Myotis_lucifugus_016806	440.927	0.00910732	0.114786	0.0793419	0.936761	0.981362
RPRD1A_Myotis_lucifugus_016807	272.098	0.0807468	0.129802	0.622075	0.533892	0.831165
SLC39A6_Myotis_lucifugus_016808	21694	0.143502	0.0568063	2.52616	0.0115317	0.115134
ELP2_Myotis_lucifugus_016809	1367.72	-0.0692579	0.0743893	-0.931019	0.351844	0.706034
MOCOS_Myotis_lucifugus_016810	752.984	0.312452	0.0878756	3.55562	0.000377086	0.00763447
FHOD3_Myotis_lucifugus_016811	454.445	-0.156516	0.0995176	-1.57275	0.115777	0.436746
TPGS2_Myotis_lucifugus_016812	148.212	-0.0924777	0.169663	-0.545067	0.585707	0.854432
KIAA1328_Myotis_lucifugus_016813	54.1918	-0.0149502	0.242237	-0.0617172	0.950788	0.98499
Kiaa1328_Myotis_lucifugus_016814	42.8566	-0.43586	0.288621	-1.51015	0.131006	0.465456
PIK3C3_Myotis_lucifugus_016819	236.692	-0.138305	0.126939	-1.08954	0.275918	0.637979
Pik3c3_Myotis_lucifugus_016820	116.774	-0.0208551	0.171782	-0.121404	0.903371	0.972277
SYT4_Myotis_lucifugus_016822	2.00905	0.726924	1.22748	0.59221	0.55371	NA
Unknown_Myotis_lucifugus_016825	2.05118	-0.44905	1.29397	-0.347033	0.728566	NA
SETBP1_Myotis_lucifugus_016826	46.0535	0.448254	0.268642	1.6686	0.0951975	0.397461
SETBP1_Myotis_lucifugus_016827	398.318	0.460838	0.11244	4.09852	4.15809e-05	0.00106675
Slc14a1_Myotis_lucifugus_016830	30.3377	0.0567722	0.321248	0.176724	0.859725	0.961213
EPG5_Myotis_lucifugus_016833	74.5101	-0.231378	0.216246	-1.06998	0.28463	0.645859
EPG5_Myotis_lucifugus_016834	12.2087	-0.101005	0.521513	-0.193678	0.846428	0.956086
EPG5_Myotis_lucifugus_016835	53.82	-0.0987431	0.250447	-0.394268	0.693383	0.90071
PSTPIP2_Myotis_lucifugus_016837	101.891	0.071436	0.187455	0.381084	0.703141	0.903664
Atp5f1a_Myotis_lucifugus_016838	5913.38	-0.130258	0.0654475	-1.99026	0.0465618	0.273632
HAUS1_Myotis_lucifugus_016839	195.009	-0.0188793	0.139077	-0.135747	0.892021	0.968822
C18orf25_Myotis_lucifugus_016840	360.865	0.0730824	0.11493	0.635885	0.524851	0.825013
ST8SIA5_Myotis_lucifugus_016843	64.0418	-0.218081	0.238415	-0.914711	0.360343	0.713055
PIAS2_Myotis_lucifugus_016844	549.44	0.142978	0.0942811	1.51651	0.129391	0.462449
HDHD2_Myotis_lucifugus_016847	182.452	0.0226056	0.14245	0.158692	0.873912	0.965169
IER3IP1_Myotis_lucifugus_016848	774.328	0.0267513	0.0858375	0.311651	0.755306	0.923137
SMAD2_Myotis_lucifugus_016850	545.05	0.0506018	0.0945304	0.535297	0.592445	0.857745
CTIF_Myotis_lucifugus_016853	67.5712	-0.138552	0.227108	-0.61007	0.541816	0.835533
Unknown_Myotis_lucifugus_016854	17.2414	-0.380934	0.450976	-0.844687	0.398286	0.740155
SMAD7_Myotis_lucifugus_016855	325.232	-0.0856828	0.113126	-0.757412	0.448803	0.77334
Unknown_Myotis_lucifugus_016856	196.741	0.00979478	0.138914	0.0705094	0.943788	0.982781
DYM_Myotis_lucifugus_016857	158.286	-0.0400244	0.150656	-0.265667	0.790496	0.936834
DYM_Myotis_lucifugus_016858	51.7578	-0.144969	0.247468	-0.58581	0.558003	0.842549
Unknown_Myotis_lucifugus_016859	11.9086	0.228549	0.519531	0.439913	0.66	0.886047
DYM_Myotis_lucifugus_016860	5.34218	-0.972075	0.788542	-1.23275	0.217669	NA
Rpl17_Myotis_lucifugus_016861	2705.3	-0.0459725	0.0806704	-0.56988	0.568759	0.846679
LIPG_Myotis_lucifugus_016862	65.4035	-0.398212	0.238406	-1.67031	0.0948586	0.396286
Acaa2_Myotis_lucifugus_016864	286.961	-0.123132	0.120453	-1.02224	0.306668	0.668355
CFAP53_Myotis_lucifugus_016868	3.3351	0.379392	0.959034	0.395598	0.692402	NA
MBD1_Myotis_lucifugus_016869	355.821	-0.103602	0.113603	-0.911971	0.361784	0.714169
CXXC1_Myotis_lucifugus_016870	446.44	-0.101486	0.0999468	-1.0154	0.309914	0.670631
SKA1_Myotis_lucifugus_016873	129.598	0.208004	0.161554	1.28752	0.197914	0.557841
ME2_Myotis_lucifugus_016878	307.49	-0.065684	0.116231	-0.565116	0.571995	0.849379
ELAC1_Myotis_lucifugus_016879	65.0168	-0.00314566	0.22805	-0.0137938	0.988995	0.9965
UFM1_Myotis_lucifugus_016880	314.513	0.0106955	0.120494	0.088764	0.929269	0.978981
Smad4_Myotis_lucifugus_016881	1525.4	0.171699	0.0760781	2.25688	0.0240156	0.183602
Mex3c_Myotis_lucifugus_016882	2110.38	0.0260206	0.0722675	0.36006	0.718802	0.91022
MBD2_Myotis_lucifugus_016888	1407.69	0.222687	0.084605	2.63208	0.00848646	0.0935811
POLI_Myotis_lucifugus_016889	31.597	0.11596	0.323529	0.358421	0.720029	0.911058
STARD6_Myotis_lucifugus_016890	3.58063	-0.872749	1.03957	-0.839532	0.401171	NA
Las2_Myotis_lucifugus_016891	202.043	0.27073	0.1499	1.80608	0.0709061	0.34379
ZNF271_Myotis_lucifugus_016892	203.855	0.0543502	0.137477	0.395341	0.692591	0.900277
Unknown_Myotis_lucifugus_016893	25.2225	-0.136308	0.389182	-0.350241	0.726158	0.912584
ZNF397_Myotis_lucifugus_016894	56.4292	-0.15673	0.240066	-0.652863	0.513844	0.817813
MAPRE2_Myotis_lucifugus_016895	330.165	0.0163364	0.112621	0.145056	0.884666	0.967259
DTNA_Myotis_lucifugus_016896	618.567	0.178367	0.089497	1.993	0.046262	0.272333
NOL4_Myotis_lucifugus_016897	4.85986	-0.483019	0.83184	-0.580663	0.561468	NA
NOL4_Myotis_lucifugus_016898	7.44738	-0.227989	0.640908	-0.355728	0.722044	NA
Nol4_Myotis_lucifugus_016899	19.4532	-0.162772	0.431308	-0.377391	0.705883	0.904744
ASXL3_Myotis_lucifugus_016900	7.98551	-0.657998	0.647464	-1.01627	0.309501	NA
UTP4_Myotis_lucifugus_016903	54.6567	0.123057	0.256241	0.480241	0.631056	0.873061
GAREM1_Myotis_lucifugus_016908	156.854	0.0777964	0.164321	0.473442	0.635898	0.874486
RNF138_Myotis_lucifugus_016910	474.782	0.333268	0.114424	2.91257	0.00358462	0.0504767
RNF125_Myotis_lucifugus_016911	11.549	0.14698	0.520213	0.282539	0.77753	0.931608
TRAPPC8_Myotis_lucifugus_016912	650.324	0.0175622	0.0893942	0.196458	0.844251	0.955364
TRAPPC8_Myotis_lucifugus_016913	176.056	0.0216435	0.1482	0.146042	0.883888	0.967213
B4GALT6_Myotis_lucifugus_016914	8.01054	-0.217222	0.629542	-0.345049	0.730058	NA
DSC2_Myotis_lucifugus_016920	327.886	0.0964803	0.11358	0.849448	0.395632	0.7381
DSC3_Myotis_lucifugus_016921	1108.04	-0.144054	0.0803989	-1.79174	0.073175	0.347683
CDH2_Myotis_lucifugus_016924	1892.41	0.0220121	0.0764789	0.287819	0.773485	0.930005
CDH2_Myotis_lucifugus_016925	855.871	-0.0803289	0.0952644	-0.843221	0.399105	0.740463
KCTD1_Myotis_lucifugus_016927	73.4894	-0.52252	0.225805	-2.31403	0.0206661	0.167275
TAF4B_Myotis_lucifugus_016928	30.213	-0.379931	0.338838	-1.12128	0.26217	0.6262
TAF4B_Myotis_lucifugus_016929	16.9873	0.201762	0.427705	0.471731	0.637119	0.87471
SS18_Myotis_lucifugus_016931	562.953	-0.0941104	0.0996952	-0.943982	0.345179	0.700625
GTF2A1_Myotis_lucifugus_016932	17.3386	-0.234529	0.427579	-0.548506	0.583345	0.852808
ZNF521_Myotis_lucifugus_016934	197.12	-0.256623	0.139062	-1.84539	0.064981	0.330088
Unknown_Myotis_lucifugus_016935	28.1007	-0.47742	0.350231	-1.36316	0.172833	0.526535
IMPACT_Myotis_lucifugus_016936	86.129	0.121956	0.220904	0.55208	0.580894	0.850821
IMPACT_Myotis_lucifugus_016937	81.6708	-0.186269	0.23154	-0.804478	0.421121	0.755244
OSBPL1A_Myotis_lucifugus_016938	70.454	-0.652702	0.232956	-2.80183	0.0050814	0.0654852
CABYR_Myotis_lucifugus_016939	23.3988	0.326741	0.373875	0.873932	0.382155	0.726936
TTC39C_Myotis_lucifugus_016940	89.4017	-0.103544	0.195193	-0.530472	0.595785	0.858804
LAMA3_Myotis_lucifugus_016941	4.94428	0.522078	0.807365	0.646644	0.517862	NA
NPC1_Myotis_lucifugus_016945	518.974	-0.133143	0.0984588	-1.35227	0.176289	0.529857
RMC1_Myotis_lucifugus_016946	206.92	-0.0771208	0.137714	-0.560007	0.575474	0.849379
RIOK3_Myotis_lucifugus_016947	1014.52	-0.086199	0.0875235	-0.984867	0.32469	0.685061
TMEM241_Myotis_lucifugus_016948	122.962	-0.194512	0.170514	-1.14074	0.25398	0.618198
CABLES1_Myotis_lucifugus_016949	3.13495	-0.634726	1.00368	-0.632401	0.527125	NA
Mob2_Myotis_lucifugus_016953	68.7186	-0.263557	0.23559	-1.11871	0.263264	0.627246
NAP1L4_Myotis_lucifugus_016955	1775.37	-0.0135953	0.0698056	-0.19476	0.845581	0.955745
DHCR7_Myotis_lucifugus_016956	1904.23	-0.18861	0.0886904	-2.12661	0.0334524	0.225869
NADSYN1_Myotis_lucifugus_016957	74.9831	-0.304175	0.220425	-1.37995	0.167602	0.519642
PTDSS2_Myotis_lucifugus_016958	142.785	-0.350763	0.165562	-2.11862	0.0341222	0.228384
IFITM3_Myotis_lucifugus_016959	1360.45	1.5156	0.101349	14.9544	1.45851e-50	1.86744e-48
IFITM1_Myotis_lucifugus_016960	218.487	3.89225	0.191301	20.3461	5.02253e-92	1.08518e-89
IFITM2_Myotis_lucifugus_016961	77.5646	5.45703	0.429114	12.717	4.75847e-37	4.80293e-35
Deaf1_Myotis_lucifugus_016962	53.3002	-0.165278	0.259674	-0.636481	0.524463	0.824893
Taldo1_Myotis_lucifugus_016963	270.612	-0.34384	0.133794	-2.56993	0.010172	0.105917
Unknown_Myotis_lucifugus_016964	116.972	-0.415423	0.175311	-2.36963	0.0178059	0.153353
Unknown_Myotis_lucifugus_016965	58.2396	-0.361403	0.241106	-1.49894	0.13389	0.468624
Ap2a2_Myotis_lucifugus_016966	2369.2	-0.179376	0.0800534	-2.2407	0.0250452	0.187102
Cttn_Myotis_lucifugus_016967	3695	-0.0401464	0.0683016	-0.587781	0.556679	0.841578
Unknown_Myotis_lucifugus_016968	15.7554	0.908354	0.446209	2.03572	0.0417789	0.256536
Unknown_Myotis_lucifugus_016969	12.094	0.773749	0.540449	1.43168	0.152236	0.497672
Unknown_Myotis_lucifugus_016970	771.121	-0.0986028	0.0879073	-1.12167	0.262003	0.626163
FTH1_Myotis_lucifugus_016971	4042.58	-0.0533007	0.064461	-0.826868	0.408312	0.748453
RAB3IL1_Myotis_lucifugus_016972	75.2547	-0.372489	0.222671	-1.67282	0.0943628	0.39505
FADS3_Myotis_lucifugus_016973	811.763	-0.0691583	0.0941521	-0.734539	0.462621	0.783289
FADS2_Myotis_lucifugus_016974	718.059	-0.124522	0.109262	-1.13966	0.254426	0.618422
Unknown_Myotis_lucifugus_016975	169.177	-0.168876	0.145758	-1.15861	0.246616	0.61082
FEN1_Myotis_lucifugus_016976	306.476	-0.226804	0.130182	-1.74221	0.0814709	0.366725
TMEM258_Myotis_lucifugus_016977	194.363	-0.149912	0.168694	-0.888661	0.374186	0.723063
MYRF_Myotis_lucifugus_016978	4.43082	0.374831	0.827048	0.453215	0.650394	NA
Sdhaf2_Myotis_lucifugus_016980	78.622	0.0171036	0.207285	0.0825125	0.934239	0.98078
CPSF7_Myotis_lucifugus_016981	1046.42	-0.123458	0.0815636	-1.51364	0.130118	0.463731
TMEM216_Myotis_lucifugus_016982	19.2676	-0.308294	0.424614	-0.726058	0.467803	0.787038
TMEM138_Myotis_lucifugus_016983	21.5785	-0.453519	0.396092	-1.14498	0.252216	0.616518
CYB561A3_Myotis_lucifugus_016984	81.826	-0.274775	0.2032	-1.35224	0.1763	0.529857
TKFC_Myotis_lucifugus_016985	64.863	-0.0834544	0.235076	-0.35501	0.722582	0.911085
Unknown_Myotis_lucifugus_016986	12.6865	0.0554769	0.496032	0.111841	0.910949	0.973965
DDB1_Myotis_lucifugus_016987	679.623	-0.115518	0.0956856	-1.20727	0.227328	0.589553
Ddb1_Myotis_lucifugus_016988	2636.21	-0.124484	0.06935	-1.79501	0.0726515	0.347015
VPS37C_Myotis_lucifugus_016990	11.4691	0.446955	0.534539	0.83615	0.40307	0.744146
infB_Myotis_lucifugus_016991	21.1954	-0.000769544	0.40092	-0.00191945	0.998469	0.999178
PSMD13_Myotis_lucifugus_016995	944.399	-0.178925	0.0987113	-1.81261	0.0698915	0.341746
Unknown_Myotis_lucifugus_016996	1.7057	-0.72186	1.39432	-0.517715	0.604657	NA
INCENP_Myotis_lucifugus_017013	380.012	-0.128932	0.112522	-1.14584	0.251862	0.616198
ASRGL1_Myotis_lucifugus_017014	2.3691	-1.47318	1.24618	-1.18216	0.237143	NA
AHNAK_Myotis_lucifugus_017016	21163.4	0.0523808	0.0736607	0.711108	0.477017	0.79367
EEF1G_Myotis_lucifugus_017017	8683.83	-0.113075	0.0747911	-1.51188	0.130564	0.464796
TUT1_Myotis_lucifugus_017018	92.8161	-0.333152	0.201654	-1.6521	0.0985141	0.403811
TUT1_Myotis_lucifugus_017019	16.1218	-0.507261	0.458067	-1.10739	0.268124	0.631298
MTA2_Myotis_lucifugus_017020	2795.43	-0.11021	0.0726848	-1.51628	0.129449	0.462539
EML3_Myotis_lucifugus_017021	342.159	-0.203787	0.115824	-1.75946	0.0785	0.359794
B3GAT3_Myotis_lucifugus_017022	199.098	-0.0484878	0.148239	-0.327093	0.743598	0.918375
GANAB_Myotis_lucifugus_017023	2454.13	-0.110587	0.0708906	-1.55996	0.118769	0.442229
INTS5_Myotis_lucifugus_017024	246.278	-0.161451	0.124374	-1.29811	0.19425	0.554063
ATP12A_Myotis_lucifugus_017025	61.735	-0.369945	0.238619	-1.55036	0.121055	0.446108
C11orf98_Myotis_lucifugus_017026	511.328	-0.0812213	0.103899	-0.781732	0.434372	0.764182
CSKMT_Myotis_lucifugus_017027	42.8882	-0.585898	0.277837	-2.10878	0.0349636	0.23155
UQCC3_Myotis_lucifugus_017028	118.693	-0.484032	0.175518	-2.75773	0.00582034	0.07277
UBXN1_Myotis_lucifugus_017029	676.348	-0.0878345	0.094123	-0.933189	0.350723	0.704912
BSCL2_Myotis_lucifugus_017030	389.825	0.0518994	0.109719	0.473023	0.636197	0.874486
HNRNPUL2_Myotis_lucifugus_017031	6404.94	-0.00266296	0.06033	-0.0441399	0.964793	0.988969
ZBTB3_Myotis_lucifugus_017032	37.1424	-0.554715	0.299055	-1.85489	0.0636121	0.326878
polr2g_Myotis_lucifugus_017033	293.023	-0.337142	0.12956	-2.6022	0.0092628	0.0996003
TAF6L_Myotis_lucifugus_017034	130.062	-0.304501	0.173017	-1.75995	0.0784161	0.359529
TMEM179B_Myotis_lucifugus_017035	249.8	-0.33532	0.137208	-2.44388	0.0145304	0.134454
TMEM223_Myotis_lucifugus_017036	60.1877	-0.280095	0.239388	-1.17005	0.241983	0.605923
NXF1_Myotis_lucifugus_017037	924.98	-0.0537991	0.0808727	-0.665233	0.505902	0.811706
STX5_Myotis_lucifugus_017038	224.157	-0.126948	0.128881	-0.985001	0.324624	0.685061
WDR74_Myotis_lucifugus_017040	191.963	-0.423954	0.140084	-3.02643	0.00247459	0.0372752
WDR74_Myotis_lucifugus_017041	2.17307	0.335685	1.26868	0.264595	0.791322	NA
SLC3A2_Myotis_lucifugus_017042	1097.73	-0.150343	0.0957758	-1.56973	0.116477	0.437913
PLAAT4_Myotis_lucifugus_017049	6.65854	5.50984	1.30865	4.21034	2.54992e-05	NA
PLAAT4_Myotis_lucifugus_017050	7.47342	5.67868	1.29669	4.37937	1.19021e-05	NA
PLAAT4_Myotis_lucifugus_017051	3.90633	5.72031	1.39917	4.08836	4.3444e-05	NA
PLAAT3_Myotis_lucifugus_017052	61.7039	4.58219	0.381737	12.0036	3.40375e-33	3.1802e-31
PLAAT4_Myotis_lucifugus_017053	45.0665	6.49144	0.761145	8.52851	1.48246e-17	9.31796e-16
PLAAT3_Myotis_lucifugus_017055	127.809	-0.15894	0.164809	-0.96439	0.33485	0.693498
PLAAT4_Myotis_lucifugus_017056	6.93885	5.56484	1.30484	4.26477	2.00108e-05	NA
ATL3_Myotis_lucifugus_017060	1298.35	0.00202948	0.078771	0.0257643	0.979445	0.994415
RTN3_Myotis_lucifugus_017062	929.712	0.0107295	0.0802734	0.133662	0.89367	0.968912
Uncharacterized_Myotis_lucifugus_017063	76.8054	-0.567555	0.210857	-2.69166	0.00710976	0.0834582
SPINDOC_Myotis_lucifugus_017064	199.455	-0.242392	0.148658	-1.63053	0.102989	0.414419
MARK2_Myotis_lucifugus_017065	657.614	-0.0303148	0.0906601	-0.334379	0.738094	0.916355
RCOR2_Myotis_lucifugus_017066	38.1871	-0.388982	0.290469	-1.33915	0.180521	0.536135
Unknown_Myotis_lucifugus_017067	16.2527	-0.117007	0.462833	-0.252806	0.800418	0.940398
NAA40_Myotis_lucifugus_017068	96.698	-0.307303	0.186793	-1.64515	0.099939	0.407101
COX8A_Myotis_lucifugus_017069	293.526	-0.437736	0.143624	-3.0478	0.00230524	0.0352231
Otub1_Myotis_lucifugus_017070	731.023	-0.180842	0.0951534	-1.90053	0.0573631	0.309729
FLRT1_Myotis_lucifugus_017071	6.28559	-0.338352	0.774488	-0.436871	0.662205	NA
MACROD1_Myotis_lucifugus_017072	35.9249	-0.207861	0.330586	-0.628765	0.529503	0.828464
STIP1_Myotis_lucifugus_017073	4182.06	0.0199471	0.0674046	0.29593	0.767283	0.927785
TRPT1_Myotis_lucifugus_017076	5.8179	-0.254346	0.747467	-0.340277	0.733648	NA
NUDT22_Myotis_lucifugus_017077	20.788	-0.178006	0.396634	-0.448792	0.653582	0.884491
NUDT22_Myotis_lucifugus_017078	1.62272	0.608236	1.36128	0.446813	0.65501	NA
Dnajc4_Myotis_lucifugus_017079	60.4812	-0.0054994	0.250881	-0.0219204	0.982511	0.994846
VEGFB_Myotis_lucifugus_017080	275.068	-0.134574	0.136462	-0.986165	0.324052	0.684957
Unknown_Myotis_lucifugus_017081	29.1461	-0.337503	0.33231	-1.01563	0.309807	0.670631
Fkbp2_Myotis_lucifugus_017082	147.538	0.00192291	0.162565	0.0118286	0.990562	0.996907
Ppp1r14b_Myotis_lucifugus_017083	908.796	-0.00560535	0.0908432	-0.0617036	0.950799	0.98499
PLCB3_Myotis_lucifugus_017084	1262.71	-0.10924	0.0769603	-1.41943	0.155774	0.50293
BAD_Myotis_lucifugus_017085	48.7626	-0.554342	0.273799	-2.02463	0.0429052	0.260216
GPR137_Myotis_lucifugus_017086	186.369	-0.0402358	0.172744	-0.232921	0.815822	0.946409
Esrra_Myotis_lucifugus_017089	163.441	-0.343729	0.167058	-2.05755	0.0396337	0.248449
PRDX5_Myotis_lucifugus_017090	69.6962	0.0327202	0.224575	0.145698	0.88416	0.967259
RASGRP2_Myotis_lucifugus_017091	3.35552	-0.648911	1.00587	-0.645122	0.518848	NA
PYGM_Myotis_lucifugus_017092	3.01707	0.0290214	1.03705	0.0279845	0.977675	NA
Sf1_Myotis_lucifugus_017093	2314.74	0.0716947	0.0696151	1.02987	0.303069	0.664791
Unknown_Myotis_lucifugus_017094	70.8685	-0.133801	0.224639	-0.59563	0.551423	0.83875
MAP4K2_Myotis_lucifugus_017095	34.7165	0.18257	0.305809	0.597007	0.550503	0.83875
MEN1_Myotis_lucifugus_017096	305.555	-0.112907	0.122505	-0.921655	0.356709	0.71054
CDC42BPG_Myotis_lucifugus_017097	57.9233	-0.344618	0.249172	-1.38305	0.166648	0.518799
Unknown_Myotis_lucifugus_017098	44.2334	0.107243	0.273342	0.392338	0.694809	0.901158
EHD1_Myotis_lucifugus_017099	376.907	0.0328937	0.118246	0.278181	0.780873	0.933107
ATG2A_Myotis_lucifugus_017100	202.04	-0.152435	0.162492	-0.938111	0.348187	0.703546
PPP2R5B_Myotis_lucifugus_017101	224.096	0.0398366	0.136255	0.292367	0.770006	0.929101
BATF2_Myotis_lucifugus_017104	85.5761	4.26787	0.308498	13.8343	1.58198e-43	1.79308e-41
ARL2_Myotis_lucifugus_017105	221.945	-0.111714	0.147789	-0.755902	0.449708	0.774127
SNX15_Myotis_lucifugus_017106	105.593	0.0812025	0.17667	0.459629	0.645783	0.880214
SAC3D1_Myotis_lucifugus_017107	15.8415	-0.714188	0.453248	-1.57571	0.115093	0.435431
NAALADL1_Myotis_lucifugus_017108	4.19132	0.562603	0.867725	0.648365	0.516749	NA
CDCA5_Myotis_lucifugus_017109	290.037	-0.0735025	0.119614	-0.614495	0.538888	0.833986
ZFPL1_Myotis_lucifugus_017110	373.318	0.0212915	0.117508	0.181191	0.856217	0.960034
VPS51_Myotis_lucifugus_017112	311.294	-0.124074	0.133986	-0.926027	0.354432	0.709221
TM7SF2_Myotis_lucifugus_017113	76.9439	-0.333977	0.223438	-1.49472	0.134988	0.469706
ZNHIT2_Myotis_lucifugus_017114	72.9475	-0.383844	0.21793	-1.76132	0.0781851	0.358826
FAU_Myotis_lucifugus_017115	1596.95	-0.155371	0.0871972	-1.78183	0.0747767	0.351466
MRPL49_Myotis_lucifugus_017116	685.004	-0.109097	0.0899827	-1.21242	0.225351	0.587685
SYVN1_Myotis_lucifugus_017117	715.623	-0.127006	0.0939949	-1.35121	0.17663	0.53038
SPDYC_Myotis_lucifugus_017118	15.8938	0.0570484	0.447687	0.127429	0.898601	0.970503
Unknown_Myotis_lucifugus_017119	9.56071	0.280546	0.575053	0.487861	0.625648	NA
CAPN1_Myotis_lucifugus_017120	1390.7	-0.130323	0.0856529	-1.52153	0.128127	0.459488
POLA2_Myotis_lucifugus_017122	406.901	-0.00533206	0.106551	-0.0500423	0.960089	0.988394
Unknown_Myotis_lucifugus_017123	15.2752	-0.521058	0.460636	-1.13117	0.257984	0.621932
CDC42EP2_Myotis_lucifugus_017124	213.299	0.506169	0.141595	3.57477	0.000350537	0.00715987
REQ_Myotis_lucifugus_017125	999.779	0.0565831	0.0859629	0.658227	0.510392	0.8154
TIGD3_Myotis_lucifugus_017126	2.9591	1.39773	1.09025	1.28203	0.199832	NA
SCYL1_Myotis_lucifugus_017128	707.412	-0.23622	0.0883377	-2.67405	0.00749408	0.0864288
LTBP3_Myotis_lucifugus_017129	1075.99	-0.160166	0.0928049	-1.72583	0.0843777	0.374222
ZNRD2_Myotis_lucifugus_017130	319.821	-0.21499	0.122573	-1.75397	0.0794351	0.361132
EHBP1L1_Myotis_lucifugus_017131	1690.14	-0.0151961	0.068085	-0.223193	0.823386	0.948443
KCNK7_Myotis_lucifugus_017132	5.60224	1.08171	0.766478	1.41127	0.158166	NA
Map3k11_Myotis_lucifugus_017133	279.156	-0.0211083	0.131021	-0.161106	0.87201	0.964369
PCNX3_Myotis_lucifugus_017134	842.479	-0.235144	0.0900172	-2.61221	0.00899597	0.0976503
SIPA1_Myotis_lucifugus_017135	184.215	-0.506063	0.14321	-3.53371	0.000409778	0.0081661
RELA_Myotis_lucifugus_017136	718.344	0.0998558	0.0952105	1.04879	0.294275	0.654912
CPSF6_Myotis_lucifugus_017137	29.8955	0.140108	0.368693	0.380013	0.703936	0.903761
Unknown_Myotis_lucifugus_017138	2.60406	0.344334	1.08982	0.315955	0.752037	NA
Kat5_Myotis_lucifugus_017139	455.404	0.0142835	0.0999276	0.142938	0.886339	0.967259
RNASEH2C_Myotis_lucifugus_017140	229.898	-0.423359	0.144466	-2.93051	0.00338407	0.0480938
AP5B1_Myotis_lucifugus_017141	105.061	-0.257951	0.183879	-1.40283	0.160668	0.511139
OVOL1_Myotis_lucifugus_017142	8.19996	-0.148957	0.669093	-0.222626	0.823827	NA
CFL1_Myotis_lucifugus_017143	9453.79	0.0190462	0.0728535	0.261432	0.79376	0.938129
MUS81_Myotis_lucifugus_017144	80.6788	-0.506971	0.209145	-2.42402	0.0153497	0.139002
EFEMP2_Myotis_lucifugus_017145	1426.05	-0.198356	0.0782223	-2.53579	0.0112193	0.113739
CTSW_Myotis_lucifugus_017146	7.97569	-0.259696	0.633446	-0.409973	0.681826	NA
FIBP_Myotis_lucifugus_017147	133.19	-0.0696268	0.165486	-0.420742	0.673944	0.892879
CCDC85B_Myotis_lucifugus_017148	139.523	-0.0294878	0.16424	-0.179541	0.857513	0.960666
Unknown_Myotis_lucifugus_017149	48.4826	0.103496	0.258762	0.399966	0.689182	0.898379
UPF0696_Myotis_lucifugus_017150	654.806	-0.187641	0.098376	-1.90739	0.0564702	0.307308
TSGA10IP_Myotis_lucifugus_017152	3.83566	0.165703	0.876279	0.189098	0.850016	NA
SART1_Myotis_lucifugus_017153	987.748	-0.0149751	0.0832447	-0.179893	0.857237	0.960666
EIF1AD_Myotis_lucifugus_017154	374.818	0.0863725	0.108618	0.795193	0.426501	0.758665
BANF1_Myotis_lucifugus_017155	786.774	-0.182333	0.0907309	-2.0096	0.0444733	0.266218
SF3B2_Myotis_lucifugus_017159	3016.94	0.0385839	0.0635016	0.607604	0.54345	0.836483
PACS1_Myotis_lucifugus_017161	847.313	-0.0780863	0.0874242	-0.893188	0.371757	0.721697
KLC2_Myotis_lucifugus_017162	631.929	-0.232249	0.094201	-2.46546	0.0136838	0.129691
RAB1B_Myotis_lucifugus_017163	505.785	-0.0776475	0.107741	-0.720689	0.471101	0.789717
YIF1A_Myotis_lucifugus_017164	71.7556	-0.272787	0.21465	-1.27084	0.203784	0.56276
CD248_Myotis_lucifugus_017166	463.206	-0.138102	0.112002	-1.23303	0.217563	0.578663
RIN1_Myotis_lucifugus_017167	224.473	-0.0191969	0.133685	-0.143598	0.885818	0.967259
BRMS1_Myotis_lucifugus_017168	151.78	-0.201399	0.159296	-1.2643	0.206122	0.56521
B4GAT1_Myotis_lucifugus_017169	363.564	-0.201063	0.11805	-1.7032	0.0885298	0.382201
SLC29A2_Myotis_lucifugus_017170	182.558	-0.306305	0.154499	-1.98257	0.0474156	0.275836
NPAS4_Myotis_lucifugus_017171	14.6802	-0.648045	0.474267	-1.36641	0.171809	0.525145
MRPL11_Myotis_lucifugus_017172	276.884	-0.345059	0.128114	-2.69338	0.00707313	0.0831645
PELI3_Myotis_lucifugus_017173	40.7783	-0.505461	0.286263	-1.76572	0.0774424	0.357315
DPP3_Myotis_lucifugus_017174	921.067	-0.128873	0.086165	-1.49565	0.134745	0.469695
BBS1_Myotis_lucifugus_017175	37.1786	-0.204653	0.291511	-0.702042	0.482653	0.797101
ZDHHC24_Myotis_lucifugus_017176	18.3758	-0.341267	0.431505	-0.790875	0.429017	0.76018
Actn3_Myotis_lucifugus_017177	10.4615	-1.48452	0.609821	-2.43436	0.0149182	0.136796
CTSF_Myotis_lucifugus_017178	162.276	-0.234435	0.148089	-1.58307	0.113405	0.433195
CCS_Myotis_lucifugus_017180	60.1974	-0.498635	0.250648	-1.98939	0.0466585	0.273968
RBM14_Myotis_lucifugus_017181	936.383	-0.216511	0.084104	-2.57432	0.0100437	0.105213
RBM4_Myotis_lucifugus_017182	674.929	-0.0881728	0.0942983	-0.93504	0.349767	0.704323
Rbm4b_Myotis_lucifugus_017183	68.0503	-0.382508	0.224524	-1.70364	0.0884481	0.381968
SPTBN2_Myotis_lucifugus_017185	2.29228	0.825826	1.1706	0.705474	0.480515	NA
RCE1_Myotis_lucifugus_017187	82.3072	-0.44343	0.226761	-1.9555	0.0505245	0.285747
PC_Myotis_lucifugus_017188	488.822	-0.194077	0.115621	-1.67857	0.0932366	0.392458
RAB9A_Myotis_lucifugus_017189	1.60195	-2.61474	1.63191	-1.60225	0.109099	NA
SYT12_Myotis_lucifugus_017190	258.825	-0.273022	0.135539	-2.01435	0.0439733	0.264164
RHOD_Myotis_lucifugus_017191	569.194	-0.24304	0.111174	-2.18613	0.0288062	0.205856
RPL26_Myotis_lucifugus_017192	16.3195	0.0402867	0.448473	0.0898308	0.928422	0.978836
KDM2A_Myotis_lucifugus_017193	1444.93	0.13948	0.0751868	1.85511	0.0635809	0.326839
GRK2_Myotis_lucifugus_017194	438.583	-0.127729	0.108875	-1.17318	0.240724	0.605068
ANKRD13D_Myotis_lucifugus_017195	18.5756	-0.0841471	0.424752	-0.198109	0.84296	0.955364
Ssh3_Myotis_lucifugus_017196	66.3599	-0.421741	0.227624	-1.8528	0.0639113	0.327655
POLD4_Myotis_lucifugus_017197	14.2503	0.00364929	0.482781	0.0075589	0.993969	0.997938
CLCF1_Myotis_lucifugus_017198	51.3791	0.460042	0.259655	1.77174	0.0764375	0.355048
RAD9A_Myotis_lucifugus_017199	128.038	-0.114094	0.1659	-0.687728	0.491624	0.802619
PPP1CA_Myotis_lucifugus_017200	1355.57	-0.0664199	0.0816396	-0.813574	0.415889	0.752329
TBC1D10C_Myotis_lucifugus_017201	2.14397	-2.02692	1.39966	-1.44816	0.147573	NA
RPS6KB2_Myotis_lucifugus_017202	302.666	0.188354	0.117516	1.6028	0.108979	0.425739
CORO1B_Myotis_lucifugus_017203	807.205	-0.116543	0.0987009	-1.18077	0.237694	0.602359
AIP_Myotis_lucifugus_017206	272.04	-0.22283	0.132712	-1.67905	0.0931423	0.39234
PITPNM1_Myotis_lucifugus_017207	72.6619	-0.150639	0.211663	-0.711692	0.476656	0.793451
Cdk2ap2_Myotis_lucifugus_017208	50.3327	-0.478074	0.25846	-1.84971	0.0643561	0.328625
Gstp1_Myotis_lucifugus_017210	256.009	-0.121906	0.132155	-0.922449	0.356295	0.710427
NDUFV1_Myotis_lucifugus_017211	588.443	-0.317478	0.105796	-3.00084	0.00269235	0.039818
ALDH3B1_Myotis_lucifugus_017216	2.76083	-0.669336	1.09914	-0.608962	0.54255	NA
UNC93B1_Myotis_lucifugus_017217	91.5525	0.742228	0.207396	3.5788	0.000345181	0.0070609
ALDH3B1_Myotis_lucifugus_017218	15.6172	-0.428703	0.452871	-0.946635	0.343825	0.699237
NDUFS8_Myotis_lucifugus_017219	325.551	-0.188112	0.113116	-1.66299	0.0963136	0.399969
TCIRG1_Myotis_lucifugus_017220	371.994	0.385831	0.116071	3.32409	0.000887084	0.0161048
CHKA_Myotis_lucifugus_017221	144.183	-0.040889	0.160293	-0.255089	0.798654	0.940297
KMT5B_Myotis_lucifugus_017222	309.558	-0.0537178	0.116951	-0.45932	0.646004	0.880214
C11orf24_Myotis_lucifugus_017223	362.892	-0.0100692	0.11001	-0.0915301	0.927071	0.978484
LRP5_Myotis_lucifugus_017224	4391.7	-0.016252	0.082986	-0.19584	0.844735	0.955551
PPP6R3_Myotis_lucifugus_017225	1362.88	0.115007	0.0813804	1.41321	0.157595	0.505949
PPP6R3_Myotis_lucifugus_017226	234.506	-0.0458944	0.126647	-0.362382	0.717067	0.909086
CPT1A_Myotis_lucifugus_017230	641.799	-0.342184	0.0942091	-3.63217	0.000281046	0.00595145
MRPL21_Myotis_lucifugus_017231	293.601	-0.0936853	0.119185	-0.78605	0.431838	0.762152
IGHMBP2_Myotis_lucifugus_017232	141.179	-0.308967	0.165067	-1.87176	0.0612397	0.320888
TPCN2_Myotis_lucifugus_017234	60.1284	-0.00396404	0.248332	-0.0159627	0.987264	0.99629
TPCN2_Myotis_lucifugus_017235	45.7531	-0.478582	0.295325	-1.62052	0.10512	0.417897
CCND1_Myotis_lucifugus_017237	3464.85	-0.152426	0.0723282	-2.10742	0.0350811	0.232106
LTO1_Myotis_lucifugus_017238	115.446	0.0131315	0.179601	0.0731146	0.941715	0.981906
Ano1_Myotis_lucifugus_017244	6.89001	0.0145467	0.721579	0.0201595	0.983916	NA
Unknown_Myotis_lucifugus_017245	28.3217	0.0869561	0.330171	0.263367	0.792268	0.937648
Ppia_Myotis_lucifugus_017246	3.47514	0.210719	0.987262	0.213438	0.830985	NA
PPFIA1_Myotis_lucifugus_017247	986.082	-0.166205	0.0785675	-2.11544	0.0343926	0.229306
BRSK2_Myotis_lucifugus_017248	10.3945	-0.814756	0.583165	-1.39713	0.162376	0.513426
QSER1_Myotis_lucifugus_017253	1973.53	0.268062	0.0843164	3.17924	0.00147663	0.0245715
DEPDC7_Myotis_lucifugus_017254	15.0932	-0.7103	0.467371	-1.51978	0.128566	0.460574
TCP11L1_Myotis_lucifugus_017255	22.7319	-0.65356	0.385689	-1.69452	0.0901657	0.385294
CSTF3_Myotis_lucifugus_017256	597.162	0.516874	0.0947811	5.45335	4.94308e-08	1.72174e-06
HIPK3_Myotis_lucifugus_017258	875.324	-0.039746	0.0982799	-0.404417	0.685906	0.896351
CD59_Myotis_lucifugus_017261	66.5343	-0.0822692	0.231622	-0.355187	0.72245	0.911084
FBXO3_Myotis_lucifugus_017262	374.225	-0.157519	0.110111	-1.43055	0.15256	0.498129
LMO2_Myotis_lucifugus_017264	2.19773	3.84498	1.5645	2.45764	0.0139855	NA
CAPRIN1_Myotis_lucifugus_017266	6639.53	0.142406	0.0621041	2.29302	0.0218466	0.173219
NAT10_Myotis_lucifugus_017267	805.827	-0.103215	0.0834304	-1.23714	0.216037	0.576168
ABTB2_Myotis_lucifugus_017268	5.71987	-0.621023	0.763817	-0.813052	0.416188	NA
CAT_Myotis_lucifugus_017269	1383.42	-0.0865218	0.0748849	-1.1554	0.247928	0.612287
Apip_Myotis_lucifugus_017274	110.848	0.177623	0.193101	0.919847	0.357653	0.711038
PDHX_Myotis_lucifugus_017275	380.504	-0.0486891	0.10461	-0.465436	0.641619	0.878268
CD44_Myotis_lucifugus_017277	569.009	0.0847788	0.112461	0.75385	0.450939	0.775185
CD44_Myotis_lucifugus_017278	10.4317	1.27714	0.552732	2.3106	0.0208549	0.168349
Cd44_Myotis_lucifugus_017279	1032.75	0.294703	0.102916	2.86354	0.00418932	0.0565721
PAMR1_Myotis_lucifugus_017281	19.3218	-0.192038	0.462919	-0.414842	0.678258	0.894029
FJX1_Myotis_lucifugus_017282	116.779	-0.461311	0.182188	-2.53206	0.0113396	0.114122
TRIM44_Myotis_lucifugus_017283	118.238	0.375283	0.182616	2.05504	0.0398756	0.249342
LDLRAD3_Myotis_lucifugus_017285	42.5062	-0.416876	0.294078	-1.41757	0.156316	0.50343
COMMD9_Myotis_lucifugus_017286	256.291	-0.0213017	0.143624	-0.148315	0.882094	0.966759
PRR5L_Myotis_lucifugus_017287	30.593	0.0474986	0.316334	0.150153	0.880644	0.966425
PRR5L_Myotis_lucifugus_017288	19.9359	-0.308188	0.404614	-0.761683	0.446249	0.771603
Unknown_Myotis_lucifugus_017289	46.2623	-0.0176091	0.270431	-0.0651149	0.948083	0.984019
TRAF6_Myotis_lucifugus_017290	234.386	-0.0146684	0.13463	-0.108954	0.913239	0.974277
C11orf74_Myotis_lucifugus_017293	90.0708	0.162433	0.203334	0.798848	0.424378	0.757323
Ttyh3_Myotis_lucifugus_017296	11.7759	-0.922698	0.560575	-1.64598	0.0997671	0.406853
ARL1_Myotis_lucifugus_017303	2.0932	-0.0272984	1.19284	-0.0228853	0.981742	NA
API5_Myotis_lucifugus_017307	750.425	0.0490689	0.0961015	0.510594	0.609635	0.86405
Ttc17_Myotis_lucifugus_017308	1013.84	-0.00362562	0.0799136	-0.0453693	0.963813	0.988969
HSD17B12_Myotis_lucifugus_017309	267.044	-0.132451	0.121467	-1.09043	0.275525	0.637907
Hsd17b12_Myotis_lucifugus_017310	508.543	-0.0127236	0.106282	-0.119716	0.904708	0.97269
ALKBH3_Myotis_lucifugus_017311	92.2631	0.141528	0.191166	0.740339	0.459094	0.781059
ACCSL_Myotis_lucifugus_017313	2.5043	-0.523353	1.15716	-0.452275	0.651071	NA
ACCS_Myotis_lucifugus_017314	11.177	-0.474227	0.532421	-0.8907	0.37309	0.722562
EXT2_Myotis_lucifugus_017315	618.826	-0.189903	0.0964017	-1.96992	0.0488478	0.280161
EXT2_Myotis_lucifugus_017316	663.017	0.064246	0.0976102	0.658189	0.510416	0.8154
ALX4_Myotis_lucifugus_017317	55.4663	0.170499	0.24699	0.690309	0.49	0.801576
CD82_Myotis_lucifugus_017319	140.164	0.226693	0.191117	1.18615	0.235564	0.599885
TSPAN18_Myotis_lucifugus_017320	368.549	-0.35742	0.129503	-2.75994	0.00578117	0.0724768
TP53I11_Myotis_lucifugus_017321	3.91226	-1.44408	0.985796	-1.46489	0.142952	NA
PRDM11_Myotis_lucifugus_017322	28.2477	0.0721034	0.33428	0.215698	0.829223	0.950588
CHST1_Myotis_lucifugus_017325	37.1387	0.326501	0.292424	1.11653	0.264195	0.628025
SLC35C1_Myotis_lucifugus_017327	199.591	-0.0637436	0.145078	-0.439375	0.66039	0.886074
Unknown_Myotis_lucifugus_017328	10.5689	-0.00276441	0.554291	-0.00498728	0.996021	0.998476
MAPK8IP1_Myotis_lucifugus_017329	153.635	-0.167966	0.15534	-1.08129	0.27957	0.641145
PANDA_011306_Myotis_lucifugus_017330	5.15541	-0.211177	0.772324	-0.273431	0.784522	NA
PEX16_Myotis_lucifugus_017331	75.7654	-0.110593	0.210314	-0.52585	0.598992	0.860379
LARGE2_Myotis_lucifugus_017332	7.13107	-0.240531	0.688285	-0.349463	0.726741	NA
PHF21A_Myotis_lucifugus_017333	272.134	0.131465	0.138293	0.950626	0.341794	0.697511
Phf21a_Myotis_lucifugus_017334	32.387	0.223072	0.317626	0.70231	0.482486	0.797002
CREB3L1_Myotis_lucifugus_017335	1379.99	0.12761	0.0813935	1.56782	0.116924	0.439354
DGKZ_Myotis_lucifugus_017336	629.839	-0.0848327	0.0957297	-0.88617	0.375526	0.723233
Unknown_Myotis_lucifugus_017337	62.1337	0.214647	0.250553	0.856693	0.391615	0.734669
AMBRA1_Myotis_lucifugus_017339	133.789	-0.0840557	0.168597	-0.498561	0.618089	0.866698
AMBRA1_Myotis_lucifugus_017340	330.632	0.135945	0.110079	1.23497	0.21684	0.577469
ATG13_Myotis_lucifugus_017342	223.736	-0.0641124	0.135008	-0.474878	0.634874	0.874486
ARHGAP1_Myotis_lucifugus_017343	758.312	-0.146248	0.092311	-1.58429	0.113127	0.432901
ZNF408_Myotis_lucifugus_017344	60.7623	-0.0285658	0.239831	-0.119108	0.90519	0.972768
F2_Myotis_lucifugus_017345	7.91264	0.800881	0.707195	1.13248	0.257435	NA
CKAP5_Myotis_lucifugus_017346	3746.61	0.0610996	0.063806	0.957585	0.338272	0.695041
LRP4_Myotis_lucifugus_017347	4.589	0.642221	0.891822	0.720123	0.471449	NA
Unknown_Myotis_lucifugus_017348	7.56129	0.224907	0.663384	0.33903	0.734587	NA
UPF0705_Myotis_lucifugus_017350	3.10621	0.536169	0.976723	0.548946	0.583042	NA
Unknown_Myotis_lucifugus_017351	15.818	0.328057	0.437511	0.749826	0.453359	0.776581
QccE-10352_Myotis_lucifugus_017352	59.7549	-0.039332	0.234195	-0.167946	0.866626	0.963876
ARFGAP2_Myotis_lucifugus_017353	820.698	-0.120089	0.0858381	-1.39901	0.161809	0.512411
PACSIN3_Myotis_lucifugus_017354	81.8916	-0.598222	0.210368	-2.84369	0.00445947	0.0593921
DDB2_Myotis_lucifugus_017355	18.9794	-0.084376	0.403602	-0.209057	0.834403	0.951855
ACP2_Myotis_lucifugus_017356	301.321	-0.106722	0.122334	-0.872385	0.382998	0.727005
MADD_Myotis_lucifugus_017358	138.434	-0.20846	0.163107	-1.27806	0.201228	0.561008
SLC39A13_Myotis_lucifugus_017360	218.895	-0.321568	0.136444	-2.35677	0.0184345	0.157063
PSMC3_Myotis_lucifugus_017361	1655.39	0.0434858	0.0704366	0.617375	0.536988	0.833012
CELF1_Myotis_lucifugus_017365	2290.22	-0.0509836	0.0659269	-0.773336	0.439323	0.767323
PTPMT1_Myotis_lucifugus_017366	108.58	-0.448063	0.180336	-2.4846	0.0129696	0.125152
Kbtbd4_Myotis_lucifugus_017367	316.194	-0.115958	0.116146	-0.998382	0.318094	0.678835
NDUFS3_Myotis_lucifugus_017368	333.719	-0.124133	0.126195	-0.983658	0.325284	0.685274
MTCH2_Myotis_lucifugus_017371	1089.83	-0.0212906	0.0792744	-0.268568	0.788262	0.936222
AGBL2_Myotis_lucifugus_017373	2.05122	0.527469	1.20273	0.438561	0.66098	NA
FNBP4_Myotis_lucifugus_017374	770.026	0.375387	0.100587	3.73198	0.000189983	0.00419661
FNBP4_Myotis_lucifugus_017375	60.1094	0.306541	0.233591	1.3123	0.18942	0.547768
NUP160_Myotis_lucifugus_017376	1082.3	-0.0833124	0.0784728	-1.06167	0.288385	0.649582
PTPRJ_Myotis_lucifugus_017377	70.4042	-0.313745	0.221891	-1.41396	0.157374	0.505634
PTPRJ_Myotis_lucifugus_017378	73.4197	-0.36013	0.218261	-1.65	0.0989432	0.40455
TNKS1BP1_Myotis_lucifugus_017406	1287.9	-0.122329	0.0778767	-1.5708	0.11623	0.437549
SSRP1_Myotis_lucifugus_017407	1501.86	-0.0215963	0.0759249	-0.284444	0.776071	0.930747
SLC43A3_Myotis_lucifugus_017411	384.56	-0.0929967	0.115533	-0.804933	0.420858	0.755244
SLC43A1_Myotis_lucifugus_017413	2.65008	-0.634819	1.09693	-0.578722	0.562777	NA
TIMM10_Myotis_lucifugus_017414	176.999	0.0211117	0.147587	0.143046	0.886254	0.967259
Ube2l6_Myotis_lucifugus_017416	18.5385	2.89093	0.512875	5.63671	1.73327e-08	6.34064e-07
SERPING1_Myotis_lucifugus_017417	1141.94	0.200569	0.0923579	2.17165	0.0298818	0.211034
Histone_Myotis_lucifugus_017419	28.1303	0.140087	0.383769	0.365029	0.715089	0.908847
CLP1_Myotis_lucifugus_017420	228.544	0.0776097	0.134831	0.575609	0.56488	0.845395
Unknown_Myotis_lucifugus_017421	28.0133	-0.0587131	0.342577	-0.171387	0.86392	0.963278
ZDHHC5_Myotis_lucifugus_017422	2351.82	0.103591	0.0652648	1.58725	0.112457	0.43184
MED19_Myotis_lucifugus_017423	145.517	0.172636	0.156759	1.10128	0.270775	0.634514
TMX2_Myotis_lucifugus_017424	678.082	-0.0534095	0.0917201	-0.582309	0.560358	0.843744
SELENOH_Myotis_lucifugus_017425	108.652	-0.166615	0.19183	-0.868555	0.38509	0.728275
BTBD18_Myotis_lucifugus_017426	61.5109	-0.0695024	0.239417	-0.290299	0.771588	0.929334
CTNND1_Myotis_lucifugus_017427	4615.16	-0.06067	0.0628555	-0.965228	0.33443	0.693346
ZFP91_Myotis_lucifugus_017436	1671.17	0.106628	0.0730603	1.45946	0.14444	0.48382
CNTF_Myotis_lucifugus_017437	5.88659	-0.906682	0.76496	-1.18527	0.235912	NA
GLYATL2_Myotis_lucifugus_017443	4.26254	0.464043	0.879978	0.527335	0.597961	NA
DTX4_Myotis_lucifugus_017445	3.34432	-1.23647	1.01806	-1.21453	0.224545	NA
OSBP_Myotis_lucifugus_017451	1111.39	0.143633	0.0749683	1.91592	0.0553753	0.303499
PATL1_Myotis_lucifugus_017452	543.75	0.989769	0.0988196	10.0159	1.29752e-23	9.75114e-22
Stx3_Myotis_lucifugus_017454	63.6915	0.35074	0.226051	1.5516	0.120758	0.445766
MRPL16_Myotis_lucifugus_017455	286.445	-0.0733767	0.120122	-0.610853	0.541297	0.835037
CCDC73_Myotis_lucifugus_017469	84.2429	0.188935	0.207129	0.912162	0.361683	0.714071
EIF3M_Myotis_lucifugus_017470	2292.64	0.120193	0.066726	1.8013	0.0716556	0.344645
RCN1_Myotis_lucifugus_017474	9643.88	0.226679	0.0653639	3.46795	0.000524437	0.0101567
PAX6_Myotis_lucifugus_017478	13.1829	0.369313	0.486345	0.759363	0.447635	0.772458
Unknown_Myotis_lucifugus_017479	15.5416	-0.228618	0.444705	-0.514089	0.607189	0.863506
ELP4_Myotis_lucifugus_017480	74.1258	-0.196514	0.240407	-0.81742	0.413688	0.751591
IMMP1L_Myotis_lucifugus_017481	110.695	-0.00544584	0.176442	-0.0308647	0.975377	0.993336
DNAJC24_Myotis_lucifugus_017482	147.222	0.133209	0.157687	0.844773	0.398237	0.740155
MPPED2_Myotis_lucifugus_017487	5.43256	-0.104328	0.83619	-0.124766	0.900709	NA
ARL14EP_Myotis_lucifugus_017488	710.858	0.226327	0.0895368	2.52776	0.0114793	0.114809
METTL15_Myotis_lucifugus_017493	24.5802	-0.133046	0.359571	-0.370013	0.711373	0.907795
RPS18_Myotis_lucifugus_017494	1342.27	0.0298641	0.0822388	0.363139	0.716501	0.909054
METTL15_Myotis_lucifugus_017495	20.1035	-0.0429295	0.392444	-0.10939	0.912893	0.974277
METTL15_Myotis_lucifugus_017497	25.3859	0.0747862	0.376076	0.198859	0.842373	0.955046
KIF18A_Myotis_lucifugus_017498	432.065	0.141276	0.102035	1.38458	0.16618	0.518137
BDNF_Myotis_lucifugus_017500	427.146	0.270743	0.101989	2.65463	0.00793944	0.0894756
Lin7c_Myotis_lucifugus_017501	1469.21	0.307153	0.091722	3.34874	0.000811792	0.0151083
Unknown_Myotis_lucifugus_017502	3.03533	-0.625622	1.10737	-0.564962	0.5721	NA
LGR4_Myotis_lucifugus_017503	244.297	0.432032	0.130383	3.31356	0.000921163	0.0165642
CCDC34_Myotis_lucifugus_017504	98.8766	-0.0412981	0.203438	-0.203001	0.839134	0.953799
FIBIN_Myotis_lucifugus_017506	36.5342	0.52176	0.296109	1.76205	0.0780602	0.358491
GAS2_Myotis_lucifugus_017514	6.18005	0.89775	0.727653	1.23376	0.217292	NA
FANCF_Myotis_lucifugus_017515	16.1735	-0.246736	0.438432	-0.562769	0.573592	0.849379
ANO5_Myotis_lucifugus_017517	101.033	0.0338976	0.189618	0.178767	0.85812	0.960817
PRMT3_Myotis_lucifugus_017522	265.256	0.0342519	0.128309	0.266949	0.789508	0.936542
HTATIP2_Myotis_lucifugus_017523	104.472	-0.0231846	0.182592	-0.126975	0.89896	0.970503
NAV2_Myotis_lucifugus_017524	4.006	-1.93694	1.02426	-1.89107	0.058615	NA
E2F8_Myotis_lucifugus_017528	919.497	0.074743	0.0858952	0.870164	0.384211	0.727563
ZDHHC13_Myotis_lucifugus_017530	321.925	0.042469	0.112497	0.377511	0.705794	0.904744
COX5A_Myotis_lucifugus_017531	745.654	-0.189744	0.10337	-1.83557	0.0664207	0.333783
PTPN5_Myotis_lucifugus_017535	10.0197	-0.0951703	0.550667	-0.172827	0.862787	NA
TMEM86A_Myotis_lucifugus_017537	5.0821	-0.402774	0.796298	-0.505808	0.612991	NA
SPTY2D1_Myotis_lucifugus_017538	247.44	-0.0628803	0.123831	-0.50779	0.611601	0.864233
UEVLD_Myotis_lucifugus_017539	324.801	-0.146126	0.115029	-1.27034	0.203962	0.562846
TSG101_Myotis_lucifugus_017540	1070.41	0.178401	0.0951235	1.87547	0.0607279	0.319137
LDHC_Myotis_lucifugus_017541	17.104	-0.256592	0.441501	-0.58118	0.561119	0.843744
LDHA_Myotis_lucifugus_017543	4460.33	-0.0465487	0.0612388	-0.760118	0.447184	0.772201
GTF2H1_Myotis_lucifugus_017544	660.596	0.317613	0.0899914	3.52937	0.000416556	0.00826418
HPS5_Myotis_lucifugus_017545	609.44	0.0607009	0.100584	0.603487	0.546185	0.837352
SAAL1_Myotis_lucifugus_017548	210.601	0.102163	0.13395	0.762695	0.445645	0.771069
SERGEF_Myotis_lucifugus_017550	118.311	-0.193459	0.178832	-1.08179	0.279344	0.641069
Kcnc1_Myotis_lucifugus_017551	2.28992	-1.46761	1.23919	-1.18434	0.23628	NA
MYOD1_Myotis_lucifugus_017552	272.85	0.115467	0.130889	0.882171	0.377685	0.724961
COX5B_Myotis_lucifugus_017553	37.9783	-0.78312	0.35831	-2.18559	0.0288454	0.205923
FAM126A_Myotis_lucifugus_017561	34.0965	0.0716202	0.320401	0.223533	0.823121	0.948443
NUCB2_Myotis_lucifugus_017564	649.25	0.169333	0.0956345	1.77062	0.0766234	0.355553
PIK3C2A_Myotis_lucifugus_017567	300.02	0.0936278	0.120112	0.779505	0.435682	0.765143
PIK3C2A_Myotis_lucifugus_017569	611.412	0.101212	0.0936686	1.08054	0.279903	0.641383
RPS13_Myotis_lucifugus_017570	2669.32	-0.126784	0.0806045	-1.57292	0.115738	0.436746
PLEKHA7_Myotis_lucifugus_017571	27.1481	0.484448	0.348331	1.39077	0.164295	0.515632
SMAP_Myotis_lucifugus_017572	1400.24	0.0928196	0.0744149	1.24733	0.212278	0.571905
SOX6_Myotis_lucifugus_017575	21.414	-0.0567716	0.39019	-0.145497	0.884318	0.967259
SOX6_Myotis_lucifugus_017576	12.4499	-0.168148	0.508455	-0.330703	0.740869	0.917228
SOX6_Myotis_lucifugus_017577	32.0312	0.220576	0.314541	0.701263	0.483139	0.797211
INSC_Myotis_lucifugus_017578	23.8512	-0.0831357	0.368808	-0.225417	0.821655	0.948443
Unknown_Myotis_lucifugus_017581	1.96263	0.0570073	1.28261	0.0444465	0.964549	NA
CYP2R1_Myotis_lucifugus_017584	1.82081	-0.146785	1.33802	-0.109703	0.912645	NA
PDE3B_Myotis_lucifugus_017585	401.541	0.048064	0.103726	0.463377	0.643094	0.878813
PSMA1_Myotis_lucifugus_017587	1139.11	0.164819	0.0773717	2.13022	0.0331535	0.2248
COPB1_Myotis_lucifugus_017588	2499.32	0.105064	0.0699294	1.50243	0.132987	0.467926
SUMO2_Myotis_lucifugus_017589	10.0891	-0.035137	0.556408	-0.0631497	0.949647	NA
RRAS2_Myotis_lucifugus_017590	611.419	0.11284	0.0958202	1.17763	0.238945	0.602844
SPON1_Myotis_lucifugus_017591	541.811	-0.150184	0.102814	-1.46073	0.144089	0.483254
Far1_Myotis_lucifugus_017592	2562.04	0.128245	0.0781634	1.64073	0.100854	0.409097
FTL_Myotis_lucifugus_017593	31.4575	-0.222986	0.319484	-0.697957	0.485204	0.798148
MED17_Myotis_lucifugus_017596	12.3027	-0.225521	0.549591	-0.410342	0.681555	0.895019
Btbd10_Myotis_lucifugus_017599	13.532	-0.229417	0.480956	-0.477003	0.63336	0.874457
BTBD10_Myotis_lucifugus_017600	551.828	0.0738421	0.0924485	0.798738	0.424442	0.757323
Arntl_Myotis_lucifugus_017601	379.861	0.676213	0.112825	5.99346	2.0542e-09	8.00153e-08
TEAD1_Myotis_lucifugus_017606	1060.62	0.0316762	0.0762754	0.415286	0.677932	0.894029
TEAD1_Myotis_lucifugus_017607	164.016	-0.0662114	0.148712	-0.445232	0.656152	0.885192
PARVA_Myotis_lucifugus_017611	1984.9	0.0986684	0.0683468	1.44364	0.148839	0.49144
MICALCL_Myotis_lucifugus_017612	8.19859	-0.275254	0.645344	-0.426523	0.669727	NA
MICAL2_Myotis_lucifugus_017614	3172.33	-0.0396621	0.0756518	-0.524271	0.60009	0.860793
MICAL2_Myotis_lucifugus_017615	359.192	0.0796211	0.118183	0.673713	0.500494	0.808603
DKK3_Myotis_lucifugus_017616	2403.43	-0.00887595	0.0659732	-0.134539	0.892977	0.968912
USP47_Myotis_lucifugus_017617	3523.61	0.166746	0.0635768	2.62275	0.0087224	0.0956489
Unknown_Myotis_lucifugus_017621	1.64267	-0.0827704	1.4081	-0.0587815	0.953126	NA
GALNT18_Myotis_lucifugus_017622	7.55262	-0.489741	0.676023	-0.724445	0.468793	NA
EIF4G2_Myotis_lucifugus_017625	29722.1	0.0851419	0.0540849	1.57423	0.115435	0.43613
CTR9_Myotis_lucifugus_017626	1772.22	0.0406582	0.0749275	0.542633	0.587382	0.85503
MRVI1_Myotis_lucifugus_017627	235.525	-0.266346	0.139727	-1.9062	0.0566249	0.307857
RNF141_Myotis_lucifugus_017629	144.638	-0.127922	0.159099	-0.80404	0.421374	0.755315
AMPD3_Myotis_lucifugus_017630	10.9722	0.500187	0.543802	0.919797	0.357679	0.711038
ADM_Myotis_lucifugus_017632	2449.65	0.400482	0.100443	3.98714	6.68735e-05	0.0016425
Sbf2_Myotis_lucifugus_017633	439.11	0.232239	0.109657	2.11786	0.0341869	0.228596
SBF2_Myotis_lucifugus_017634	383.393	0.0669023	0.109527	0.61083	0.541312	0.835037
SBF2_Myotis_lucifugus_017636	240.571	0.218271	0.137279	1.58998	0.111839	0.431383
Swap70_Myotis_lucifugus_017637	95.7386	-0.24284	0.190037	-1.27786	0.2013	0.561008
Swap70_Myotis_lucifugus_017638	64.9672	-0.0863161	0.228118	-0.378384	0.705145	0.904438
WEE1_Myotis_lucifugus_017640	1366.28	0.193144	0.0764723	2.52567	0.0115478	0.115198
ZNF143_Myotis_lucifugus_017641	299.743	0.256825	0.120819	2.1257	0.0335282	0.22605
IPO7_Myotis_lucifugus_017642	8231.08	0.395914	0.070398	5.62394	1.86654e-08	6.81016e-07
TMEM41B_Myotis_lucifugus_017643	1481.77	0.488918	0.079822	6.1251	9.06265e-10	3.68583e-08
RAN_Myotis_lucifugus_017644	99.9162	0.370047	0.196385	1.88429	0.0595256	0.31513
DENND5A_Myotis_lucifugus_017645	3868.3	-0.00254209	0.0614809	-0.0413476	0.967019	0.989775
HMGB2_Myotis_lucifugus_017647	29.6553	0.213947	0.348489	0.613927	0.539264	0.834109
SCUBE2_Myotis_lucifugus_017648	6593.58	0.00670875	0.0579075	0.115853	0.907769	0.973625
NRIP3_Myotis_lucifugus_017650	515.076	0.00673306	0.102116	0.0659352	0.947429	0.983879
TMEM9B_Myotis_lucifugus_017651	1437.75	0.017901	0.0716661	0.249784	0.802754	0.941268
ASCL3_Myotis_lucifugus_017652	85.1669	0.222269	0.207554	1.0709	0.284216	0.645238
C11orf16_Myotis_lucifugus_017653	8.36003	-0.178492	0.60278	-0.296114	0.767143	NA
AKIP1_Myotis_lucifugus_017654	194.31	0.0601756	0.14119	0.426203	0.66996	0.891131
ST5_Myotis_lucifugus_017656	1595.89	-0.0542378	0.0725102	-0.748003	0.454459	0.77767
Rpl27a_Myotis_lucifugus_017657	4852.04	-0.182413	0.0736348	-2.47726	0.0132394	0.126781
Trim66_Myotis_lucifugus_017659	4.63402	-0.233886	0.849469	-0.275332	0.783061	NA
STK33_Myotis_lucifugus_017660	9.52367	-0.0521608	0.575085	-0.090701	0.92773	NA
TUB_Myotis_lucifugus_017663	423.713	-0.236968	0.108111	-2.1919	0.0283864	0.204016
EIF3F_Myotis_lucifugus_017664	1627.13	-0.161475	0.0850264	-1.89912	0.0575492	0.310129
NLRP10_Myotis_lucifugus_017666	1.78571	-0.905478	1.43678	-0.630213	0.528555	NA
PPFIBP2_Myotis_lucifugus_017676	17.126	-0.689602	0.440406	-1.56583	0.117388	0.440093
PPFIBP2_Myotis_lucifugus_017677	3.17247	-1.5048	1.06993	-1.40645	0.159591	NA
PPFIBP2_Myotis_lucifugus_017678	2.97879	-0.876923	1.05263	-0.833082	0.404799	NA
OLFML1_Myotis_lucifugus_017679	55.141	2.38036	0.270364	8.80426	1.31722e-18	8.6325e-17
ZNF215_Myotis_lucifugus_017685	5.03944	-1.03304	0.821799	-1.25705	0.208737	NA
COX7A2_Myotis_lucifugus_017693	18.6679	-0.29715	0.446161	-0.666016	0.505401	0.811505
Unknown_Myotis_lucifugus_017698	29.0371	0.314128	0.341516	0.919806	0.357674	0.711038
GVINP1_Myotis_lucifugus_017700	8.03583	4.97602	1.12143	4.43723	9.11241e-06	NA
HMGN2_Myotis_lucifugus_017701	241.145	0.194964	0.140233	1.39028	0.164443	0.515745
GVINP1_Myotis_lucifugus_017702	8.41252	2.51711	0.690865	3.64342	0.000269035	NA
GVINP1_Myotis_lucifugus_017706	469.389	0.123487	0.11264	1.0963	0.272947	0.635333
MRPL17_Myotis_lucifugus_017709	501.396	-0.19981	0.100755	-1.98313	0.0473526	0.275836
DCHS1_Myotis_lucifugus_017710	1090.78	-0.253212	0.0985746	-2.56874	0.010207	0.106122
TPP1_Myotis_lucifugus_017711	276.485	-0.050788	0.134357	-0.378009	0.705424	0.904544
TAF10_Myotis_lucifugus_017712	31.0314	-0.157542	0.320135	-0.49211	0.622641	0.868808
Ilk_Myotis_lucifugus_017713	2160.81	-0.00423954	0.0700015	-0.0605635	0.951707	0.985062
RRP8_Myotis_lucifugus_017714	578.426	-0.0708286	0.0931208	-0.76061	0.44689	0.771871
DNHD1_Myotis_lucifugus_017715	37.0894	0.199721	0.306397	0.651835	0.514507	0.818142
RBMX_Myotis_lucifugus_017716	3.81988	-0.157177	0.886341	-0.177333	0.859247	NA
TIMM10B_Myotis_lucifugus_017717	30.7553	-0.201155	0.321236	-0.626192	0.531189	0.829901
ARFIP2_Myotis_lucifugus_017718	145.247	-0.0860917	0.156931	-0.548596	0.583283	0.852808
Trim3_Myotis_lucifugus_017719	30.7457	-0.30941	0.320531	-0.965305	0.334392	0.693346
TRIM3_Myotis_lucifugus_017720	193.402	-0.303959	0.146491	-2.07493	0.037993	0.242606
APBB1_Myotis_lucifugus_017723	182.455	-0.321956	0.153142	-2.10234	0.0355237	0.234362
APBB1_Myotis_lucifugus_017724	102.219	-0.155322	0.190184	-0.816693	0.414104	0.751813
SMPD1_Myotis_lucifugus_017725	1415.13	0.0154521	0.0828272	0.186558	0.852007	0.958162
CAVIN3_Myotis_lucifugus_017726	1012.33	-0.369005	0.114451	-3.22412	0.00126359	0.0215982
Spata5_Myotis_lucifugus_017727	17.044	-0.14554	0.45869	-0.317294	0.751021	0.920509
FAM160A2_Myotis_lucifugus_017730	181.618	-0.205258	0.144327	-1.42217	0.154976	0.501758
C11orf42_Myotis_lucifugus_017731	2.38074	1.11986	1.13141	0.989794	0.322275	NA
TRIM22_Myotis_lucifugus_017748	178.241	2.65069	0.166715	15.8995	6.3827e-57	8.73861e-55
Unknown_Myotis_lucifugus_017749	3.1785	1.37125	1.0451	1.31207	0.189498	NA
Unknown_Myotis_lucifugus_017751	14.6212	2.98001	0.564518	5.27886	1.29987e-07	4.3522e-06
TRIM5_Myotis_lucifugus_017752	42.5618	2.51455	0.328191	7.66183	1.83299e-14	1.00982e-12
TRIM34_Myotis_lucifugus_017753	40.1617	3.48422	0.385687	9.03379	1.65829e-19	1.11315e-17
TRIM5_Myotis_lucifugus_017754	63.7149	3.10175	0.279785	11.0862	1.46389e-28	1.27313e-26
TRIM5_Myotis_lucifugus_017756	10.4712	2.94494	0.669071	4.40153	1.07488e-05	0.000295496
TRIM5_Myotis_lucifugus_017757	6.69467	2.27139	0.748914	3.03291	0.00242205	NA
TRIM34_Myotis_lucifugus_017758	33.782	8.83205	1.20941	7.30276	2.8193e-13	1.44927e-11
Unknown_Myotis_lucifugus_017759	4.33417	5.8687	1.3827	4.24439	2.19185e-05	NA
TRIM22_Myotis_lucifugus_017763	537.317	7.75086	0.337127	22.9909	5.74867e-117	1.47209e-114
TRIM68_Myotis_lucifugus_017797	168.354	0.262179	0.146635	1.78796	0.0737818	0.349044
TRIM21_Myotis_lucifugus_017799	343.819	4.76628	0.177199	26.8978	2.32745e-159	7.48464e-157
ZNF850_Myotis_lucifugus_017802	287.809	-0.0555413	0.133222	-0.416907	0.676747	0.89383
RRM1_Myotis_lucifugus_017804	2751.93	0.0344775	0.0629744	0.547484	0.584046	0.852999
STIM1_Myotis_lucifugus_017805	868.816	0.0262186	0.0816213	0.321222	0.748042	0.919133
Unknown_Myotis_lucifugus_017807	264.021	-0.00997691	0.138572	-0.0719981	0.942603	0.982533
PGAP2_Myotis_lucifugus_017808	100.645	-0.0839819	0.206149	-0.407385	0.683725	0.895402
NUP98_Myotis_lucifugus_017809	3064.02	0.122002	0.0655981	1.85983	0.062909	0.324955
Trpc2_Myotis_lucifugus_017813	46.2124	-0.252156	0.275184	-0.916319	0.359499	0.712207
Rnf121_Myotis_lucifugus_017814	201.003	-0.369042	0.144449	-2.55482	0.0106243	0.109229
Unknown_Myotis_lucifugus_017815	3.4161	-0.851882	0.980907	-0.868464	0.38514	NA
IL18BP_Myotis_lucifugus_017816	17.0203	-0.362926	0.437338	-0.829851	0.406623	0.748009
NUMA1_Myotis_lucifugus_017817	2641.09	-0.111877	0.0679097	-1.64744	0.0994671	0.406331
Lrrc51_Myotis_lucifugus_017818	18.8267	0.57186	0.407915	1.40191	0.160942	0.511428
LAMTOR1_Myotis_lucifugus_017819	223.157	-0.1083	0.143158	-0.75651	0.449344	0.773885
GAPDH_Myotis_lucifugus_017821	155.646	0.27417	0.183094	1.49743	0.134282	0.469042
FOLR2_Myotis_lucifugus_017823	2.56296	0.659344	1.17785	0.559787	0.575624	NA
Unknown_Myotis_lucifugus_017824	4.69669	0.537616	0.812078	0.662025	0.507955	NA
INPPL1_Myotis_lucifugus_017825	2277.8	-0.0922023	0.0748878	-1.2312	0.218246	0.579583
CLPB_Myotis_lucifugus_017826	136.021	-0.21379	0.164275	-1.30142	0.193114	0.552875
CLPB_Myotis_lucifugus_017827	122.639	-0.0929236	0.171379	-0.542212	0.587672	0.855109
CLPB_Myotis_lucifugus_017828	85.8961	-0.183888	0.208889	-0.880312	0.37869	0.72563
ARAP1_Myotis_lucifugus_017838	115.873	-0.378171	0.175823	-2.15087	0.0314868	0.218169
STARD10_Myotis_lucifugus_017839	18.0657	-0.533951	0.419552	-1.27267	0.203135	0.561894
ATG16L2_Myotis_lucifugus_017841	19.4704	-0.516525	0.432455	-1.1944	0.23232	0.595574
FCHSD2_Myotis_lucifugus_017842	119.523	-0.236298	0.176226	-1.34088	0.179959	0.535041
FCHSD2_Myotis_lucifugus_017843	48.7363	-0.010499	0.274226	-0.038286	0.96946	0.990928
Unknown_Myotis_lucifugus_017845	15.8739	-0.246888	0.464454	-0.531568	0.595026	0.858247
P2RY2_Myotis_lucifugus_017847	70.2348	-0.171424	0.221262	-0.774753	0.438485	0.76683
ARHGEF17_Myotis_lucifugus_017848	1351.21	-0.310723	0.0870034	-3.57139	0.000355091	0.00723152
RELT_Myotis_lucifugus_017849	30.9038	-0.626961	0.343089	-1.8274	0.0676397	0.336326
Fam168a_Myotis_lucifugus_017850	269.288	0.0919181	0.145677	0.630971	0.528059	0.827567
Plekhb1_Myotis_lucifugus_017854	1.77935	-0.249274	1.32491	-0.188145	0.850763	NA
RAB6A_Myotis_lucifugus_017855	2291.83	0.084382	0.0769444	1.09666	0.272789	0.635309
MRPL48_Myotis_lucifugus_017857	412.969	0.170881	0.102893	1.66077	0.0967601	0.400958
COA4_Myotis_lucifugus_017858	9.37642	-0.272981	0.584323	-0.467175	0.640374	NA
PAAF1_Myotis_lucifugus_017859	338.049	-0.0307001	0.11758	-0.2611	0.794016	0.938145
UCP2_Myotis_lucifugus_017861	2332.8	0.0370661	0.0827229	0.448075	0.654099	0.884726
C2CD3_Myotis_lucifugus_017862	575.647	-0.00920448	0.092338	-0.0996825	0.920596	0.9765
C2CD3_Myotis_lucifugus_017863	42.9755	-0.0833469	0.284994	-0.292452	0.769941	0.929101
Ppme1_Myotis_lucifugus_017864	805.772	-0.00792565	0.0891236	-0.0889287	0.929139	0.978981
P4HA3_Myotis_lucifugus_017865	746.664	-0.0148914	0.0850025	-0.175187	0.860932	0.961676
PGM2L1_Myotis_lucifugus_017866	43.238	0.0161705	0.284475	0.0568434	0.95467	0.986266
LIPT2_Myotis_lucifugus_017868	5.87923	-0.68536	0.741883	-0.923812	0.355584	NA
POLD3_Myotis_lucifugus_017869	278.524	0.0591126	0.120982	0.488608	0.625119	0.869644
CHRDL2_Myotis_lucifugus_017870	54.9719	0.10035	0.258231	0.388607	0.697567	0.901997
RNF169_Myotis_lucifugus_017871	734.331	0.364402	0.0881951	4.13177	3.59976e-05	0.000933912
Spcs2_Myotis_lucifugus_017875	1155.22	0.0231183	0.0848585	0.272433	0.785289	0.935135
NEU3_Myotis_lucifugus_017876	255.142	-0.222407	0.124902	-1.78065	0.0749699	0.351622
ARRB1_Myotis_lucifugus_017882	14.0142	-0.0245585	0.469696	-0.052286	0.958301	0.987583
RPS3_Myotis_lucifugus_017885	7211.53	-0.114181	0.0691444	-1.65134	0.0986687	0.403811
KLHL35_Myotis_lucifugus_017886	20.4851	-0.197219	0.403402	-0.488889	0.62492	0.869644
GDPD5_Myotis_lucifugus_017887	65.1132	-0.327809	0.231222	-1.41772	0.156272	0.50343
SERPINH1_Myotis_lucifugus_017888	11856.5	-0.0675207	0.0669892	-1.00793	0.313486	0.674216
Dgat2_Myotis_lucifugus_017895	8.4441	-0.14202	0.606032	-0.234343	0.814718	NA
RPS29_Myotis_lucifugus_017896	400.02	-0.205835	0.130091	-1.58224	0.113596	0.433445
UVRAG_Myotis_lucifugus_017897	43.7759	0.131714	0.278888	0.472282	0.636725	0.874691
UVRAG_Myotis_lucifugus_017898	96.7017	0.0969811	0.195344	0.496463	0.619568	0.867107
WNT11_Myotis_lucifugus_017899	21.1862	-0.243925	0.385576	-0.632624	0.526979	0.826573
THAP12_Myotis_lucifugus_017902	655.779	-0.107256	0.0942131	-1.13844	0.254938	0.618906
GVQW3_Myotis_lucifugus_017903	3.43042	-0.757907	1.04365	-0.726205	0.467713	NA
EMSY_Myotis_lucifugus_017904	592.054	0.107423	0.0929368	1.15587	0.247733	0.612089
LRRC32_Myotis_lucifugus_017907	920.555	0.213765	0.0928104	2.30325	0.0212649	0.170536
TSKU_Myotis_lucifugus_017909	135.278	0.645152	0.173029	3.72858	0.000192559	0.00423325
Unknown_Myotis_lucifugus_017910	11.444	0.0501429	0.521115	0.0962223	0.923344	0.977043
ACER3_Myotis_lucifugus_017912	84.7877	0.447253	0.200074	2.23544	0.0253887	0.18875
MYO7A_Myotis_lucifugus_017915	1.98384	2.17298	1.39665	1.55585	0.119744	NA
PAK1_Myotis_lucifugus_017917	461.696	0.0157891	0.100137	0.157675	0.874713	0.965169
AQP11_Myotis_lucifugus_017919	1.52296	-0.69499	1.44387	-0.481339	0.630275	NA
CLNS1A_Myotis_lucifugus_017920	1077.39	-0.0489329	0.0827278	-0.591493	0.55419	0.840371
RSF1_Myotis_lucifugus_017922	1042.59	0.350382	0.084226	4.16002	3.18222e-05	0.000836574
RSF1_Myotis_lucifugus_017925	15.1497	0.00509715	0.469576	0.0108548	0.991339	0.997063
AAMDC_Myotis_lucifugus_017927	157.704	-0.107843	0.157958	-0.682737	0.494773	0.804632
Unknown_Myotis_lucifugus_017928	52.6279	0.398402	0.25553	1.55912	0.118968	0.442346
Uncharacterized_Myotis_lucifugus_017929	52.0801	0.406567	0.256655	1.5841	0.113172	0.432901
INTS4_Myotis_lucifugus_017930	316.967	0.131879	0.112781	1.16934	0.242268	0.606025
INTS4_Myotis_lucifugus_017932	86.333	-0.296883	0.201072	-1.4765	0.139809	0.476402
Rpl36a_Myotis_lucifugus_017934	56.7368	0.0139822	0.252943	0.0552779	0.955917	0.986873
NDUFC2_Myotis_lucifugus_017936	295.38	0.0467069	0.116414	0.401213	0.688263	0.897605
ALG8_Myotis_lucifugus_017937	145.794	0.210973	0.160464	1.31477	0.188588	0.547509
CKAP2_Myotis_lucifugus_017938	16.5218	1.34607	0.464417	2.8984	0.00375069	0.0522301
KCTD21_Myotis_lucifugus_017939	8.62049	-0.173752	0.60381	-0.287759	0.773531	NA
USP35_Myotis_lucifugus_017940	15.5231	-0.128517	0.475502	-0.270276	0.786948	0.936002
GAB2_Myotis_lucifugus_017941	21.9062	0.175325	0.380655	0.460587	0.645095	0.879895
NARS2_Myotis_lucifugus_017943	74.9967	-0.11351	0.212667	-0.533744	0.593519	0.857953
NARS2_Myotis_lucifugus_017944	58.8781	-0.049301	0.2351	-0.209702	0.8339	0.951652
TENM4_Myotis_lucifugus_017946	24.013	0.782531	0.372813	2.09899	0.0358179	0.235084
TENM4_Myotis_lucifugus_017947	2.43627	0.478112	1.18928	0.402018	0.687671	NA
Tenm4_Myotis_lucifugus_017949	2.28254	1.52669	1.24632	1.22495	0.220593	NA
IDI1_Myotis_lucifugus_017973	185.071	-0.150446	0.140114	-1.07374	0.282941	0.643778
PRCP_Myotis_lucifugus_017979	226.772	0.323452	0.132597	2.43935	0.0147136	0.135549
DDIAS_Myotis_lucifugus_017980	342.696	0.102266	0.111755	0.915085	0.360147	0.71299
RAB30_Myotis_lucifugus_017981	40.4154	-0.874217	0.301854	-2.89615	0.00377768	0.0525003
Unknown_Myotis_lucifugus_017983	2.34915	-0.874549	1.23341	-0.709051	0.478293	NA
PCF11_Myotis_lucifugus_017984	921.682	0.184023	0.0973149	1.891	0.0586242	0.313115
Ankrd42_Myotis_lucifugus_017985	24.0897	0.0398396	0.356909	0.111624	0.911122	0.973965
CCDC90B_Myotis_lucifugus_017986	359.103	0.0916676	0.11157	0.821613	0.411297	0.749725
PTMA_Myotis_lucifugus_017998	169.224	0.0227748	0.149809	0.152026	0.879166	0.966011
TMEM126B_Myotis_lucifugus_018002	142.994	-0.193217	0.163534	-1.18151	0.237399	0.602119
TMEM126A_Myotis_lucifugus_018003	235.333	-0.036088	0.131917	-0.273567	0.784418	0.934919
CREBZF_Myotis_lucifugus_018004	165.828	-0.124829	0.162574	-0.767832	0.442587	0.76818
CCDC89_Myotis_lucifugus_018005	3.25682	-1.16778	1.05024	-1.11191	0.266176	NA
SYTL2_Myotis_lucifugus_018006	479.442	-0.249962	0.107241	-2.33085	0.0197614	0.163392
Picalm_Myotis_lucifugus_018008	6736.66	0.12936	0.06981	1.85304	0.0638771	0.327655
Picalm_Myotis_lucifugus_018009	333.716	-0.012886	0.123302	-0.104507	0.916767	0.975083
EED_Myotis_lucifugus_018012	404.647	0.151969	0.109505	1.38778	0.165203	0.516557
HIKESHI_Myotis_lucifugus_018013	518.749	-0.0763081	0.0949905	-0.803323	0.421788	0.755699
CCDC81_Myotis_lucifugus_018014	6.13651	0.608026	0.718151	0.846654	0.397188	NA
ME3_Myotis_lucifugus_018015	60.5492	-0.503806	0.253108	-1.99048	0.0465384	0.273611
ME3_Myotis_lucifugus_018016	4.36858	0.0804474	0.836662	0.0961528	0.923399	NA
PRSS23_Myotis_lucifugus_018019	1992.38	-0.0418086	0.0744124	-0.56185	0.574218	0.849379
Fzd4_Myotis_lucifugus_018020	125.457	-0.687871	0.17302	-3.97566	7.01837e-05	0.00171164
TMEM135_Myotis_lucifugus_018022	69.1949	-0.0334669	0.226669	-0.147647	0.882621	0.966931
TMEM135_Myotis_lucifugus_018025	221.077	-0.0416612	0.135733	-0.306935	0.758893	0.924494
Rab38_Myotis_lucifugus_018026	7.90738	0.447594	0.627915	0.712826	0.475953	NA
CTSC_Myotis_lucifugus_018027	293.668	-0.0904456	0.120463	-0.750817	0.452763	0.776389
Unknown_Myotis_lucifugus_018028	29.708	-0.454095	0.343407	-1.32233	0.18606	0.5444
RHOA_Myotis_lucifugus_018034	23.0894	-0.298363	0.384689	-0.775595	0.437988	0.766411
NOX4_Myotis_lucifugus_018038	94.0569	0.421849	0.198395	2.1263	0.033478	0.225931
NOX4_Myotis_lucifugus_018039	17.9169	0.00478542	0.432705	0.0110593	0.991176	0.997045
FOLH1_Myotis_lucifugus_018040	31.6745	-0.262645	0.317667	-0.826793	0.408355	0.748453
ATP6V0C_Myotis_lucifugus_018041	12.5788	-0.246919	0.507781	-0.486271	0.626775	0.870875
Unknown_Myotis_lucifugus_018047	2.34334	0.854109	1.16672	0.732059	0.464132	NA
Ddx39a_Myotis_lucifugus_018048	28.7424	-0.100835	0.365708	-0.275726	0.782758	0.933988
NELFE_Myotis_lucifugus_018052	3.11084	0.128893	0.995516	0.129474	0.896983	NA
NAALAD2_Myotis_lucifugus_018059	24.0997	-0.351309	0.367215	-0.956686	0.338726	0.695456
CHORDC1_Myotis_lucifugus_018060	850.357	0.143823	0.0851552	1.68895	0.0912293	0.387207
FAT3_Myotis_lucifugus_018067	6.19198	-0.5978	0.724721	-0.82487	0.409446	NA
FAT3_Myotis_lucifugus_018070	9.93483	0.427437	0.575674	0.742498	0.457786	NA
SLC36A4_Myotis_lucifugus_018074	261.498	0.0679859	0.128479	0.529159	0.596695	0.859608
SNRNP40_Myotis_lucifugus_018075	8.59274	0.0505859	0.6199	0.0816034	0.934962	NA
SMCO4_Myotis_lucifugus_018077	38.0286	-0.112181	0.305848	-0.366788	0.713777	0.908282
CEP295_Myotis_lucifugus_018078	839.08	0.243195	0.0888841	2.73609	0.00621749	0.076287
CEP295_Myotis_lucifugus_018079	493.432	0.248109	0.112576	2.20393	0.027529	0.200038
TAF1D_Myotis_lucifugus_018080	343.502	0.237042	0.132094	1.79449	0.0727346	0.347058
MED17_Myotis_lucifugus_018081	623.227	0.0994363	0.0934613	1.06393	0.28736	0.648639
PANX1_Myotis_lucifugus_018085	38.1017	0.407165	0.290528	1.40147	0.161075	0.511502
GPR83_Myotis_lucifugus_018088	2.27541	-0.371453	1.21158	-0.306585	0.759159	NA
MRE11_Myotis_lucifugus_018090	264.007	0.263979	0.121574	2.17135	0.0299049	0.21109
MRE11_Myotis_lucifugus_018091	65.095	0.342274	0.225857	1.51544	0.12966	0.462694
ANKRD49_Myotis_lucifugus_018093	140.576	0.44149	0.166593	2.65011	0.00804662	0.0902367
FUT4_Myotis_lucifugus_018095	6.42565	0.284513	0.708074	0.401813	0.687822	NA
GABPB1_Myotis_lucifugus_018097	13.3844	-0.733676	0.530577	-1.38279	0.16673	0.518799
AMOTL1_Myotis_lucifugus_018098	553.944	-0.00934062	0.0967501	-0.0965438	0.923089	0.977002
CWC15_Myotis_lucifugus_018099	1040.43	0.0939448	0.0823686	1.14054	0.25406	0.618198
Ppie_Myotis_lucifugus_018107	143.346	-0.0542555	0.181002	-0.299751	0.764367	0.92653
TAF2_Myotis_lucifugus_018108	2.5171	-0.0437833	1.18004	-0.0371032	0.970403	NA
ENDOD1_Myotis_lucifugus_018112	150.684	0.338746	0.152661	2.21894	0.0264909	0.195057
SESN3_Myotis_lucifugus_018115	51.5886	-0.470684	0.257129	-1.83053	0.0671703	0.335802
KPNA2_Myotis_lucifugus_018116	4.14934	0.849277	0.857543	0.990362	0.321997	NA
Fam76b_Myotis_lucifugus_018119	234.521	0.332917	0.134168	2.48135	0.0130886	0.125687
CEP57_Myotis_lucifugus_018120	1522.81	0.21015	0.0864899	2.42976	0.0151088	0.137838
SRSF3_Myotis_lucifugus_018121	46.869	-0.227984	0.271598	-0.839418	0.401235	0.742315
MTMR2_Myotis_lucifugus_018122	1193.23	0.133077	0.0754727	1.76325	0.0778583	0.358239
MAML2_Myotis_lucifugus_018123	313.527	0.242187	0.116671	2.07582	0.0379106	0.242606
MAML2_Myotis_lucifugus_018124	190.706	0.280157	0.145009	1.93201	0.0533589	0.296324
MAML2_Myotis_lucifugus_018125	37.2307	-0.296096	0.305917	-0.967896	0.333097	0.692536
CCDC82_Myotis_lucifugus_018126	34.9459	0.307159	0.300403	1.02249	0.30655	0.668292
ARHGAP42_Myotis_lucifugus_018137	24.1016	-0.266307	0.365648	-0.728315	0.466421	0.78579
ARHGAP42_Myotis_lucifugus_018138	727.974	0.109371	0.0903908	1.20998	0.226286	0.588415
PGR_Myotis_lucifugus_018139	1.83586	-1.05422	1.3345	-0.789975	0.429543	NA
TRPC6_Myotis_lucifugus_018141	19.7929	-0.275864	0.401879	-0.686434	0.492439	0.803285
CFAP300_Myotis_lucifugus_018144	2.12803	-0.220738	1.28803	-0.171376	0.863928	NA
Unknown_Myotis_lucifugus_018145	5.00618	-0.691372	0.84048	-0.822592	0.41074	NA
YAP1_Myotis_lucifugus_018146	4566.76	0.382119	0.0760499	5.02458	5.04537e-07	1.61126e-05
BIRC3_Myotis_lucifugus_018148	592.064	0.141542	0.102712	1.37805	0.168186	0.520363
BIRC2_Myotis_lucifugus_018149	7875.73	0.41715	0.0915319	4.55743	5.17831e-06	0.000148559
TMEM123_Myotis_lucifugus_018150	2007.21	-0.0175849	0.0932553	-0.188568	0.850432	0.957839
MMP7_Myotis_lucifugus_018152	1484.73	-0.00365697	0.0832223	-0.0439422	0.96495	0.988969
MMP20_Myotis_lucifugus_018153	2.19614	-0.114703	1.21219	-0.0946248	0.924613	NA
MMP10_Myotis_lucifugus_018158	1.56393	-0.556461	1.52428	-0.365066	0.715062	NA
MMP3_Myotis_lucifugus_018159	1554.51	0.549158	0.190893	2.87679	0.00401743	0.0549485
MMP13_Myotis_lucifugus_018161	17.7001	0.0545483	0.429387	0.127038	0.898911	0.970503
DCUN1D5_Myotis_lucifugus_018162	437.626	-0.0139877	0.101716	-0.137517	0.890622	0.968766
LAYN_Myotis_lucifugus_018188	24.7923	-0.344009	0.373063	-0.92212	0.356466	0.710427
ARHGAP20_Myotis_lucifugus_018200	44.0212	-0.133036	0.298265	-0.446033	0.655573	0.885192
FADS1_Myotis_lucifugus_018201	212.713	-0.35409	0.146298	-2.42034	0.0155062	0.140052
FADS1_Myotis_lucifugus_018202	392.184	-0.125976	0.128684	-0.978955	0.327602	0.687861
FDX1_Myotis_lucifugus_018204	90.0913	0.142324	0.191158	0.744533	0.456554	0.779436
RDX_Myotis_lucifugus_018205	3872.66	0.141543	0.0707715	2	0.0454998	0.269682
Unknown_Myotis_lucifugus_018206	19.2638	0.0385947	0.404498	0.095414	0.923986	0.977187
ZC3H12C_Myotis_lucifugus_018207	398.698	0.0803217	0.110347	0.727902	0.466674	0.786013
Tubulin_Myotis_lucifugus_018210	387.257	-0.115172	0.107171	-1.07466	0.282529	0.643778
PLEKHG5_Myotis_lucifugus_018211	27.5478	-0.291331	0.353866	-0.823282	0.410347	0.749605
MED4_Myotis_lucifugus_018215	30.6838	-0.248876	0.320249	-0.777132	0.437081	0.766037
POGLUT3_Myotis_lucifugus_018220	411.267	0.174922	0.106358	1.64465	0.100042	0.407236
ATM_Myotis_lucifugus_018224	91.1932	0.184204	0.202787	0.908364	0.363686	0.715472
ATM_Myotis_lucifugus_018225	17.8707	0.0884106	0.414317	0.213389	0.831024	0.951071
NPAT_Myotis_lucifugus_018226	577.599	0.182724	0.0954162	1.91503	0.0554892	0.303883
ACAT1_Myotis_lucifugus_018227	264.117	-0.0538263	0.121039	-0.444704	0.656534	0.885192
CUL5_Myotis_lucifugus_018228	1357.08	0.115912	0.0828207	1.39955	0.161648	0.512371
Prps2_Myotis_lucifugus_018229	2.20145	0.871543	1.26603	0.688404	0.491198	NA
RAB39A_Myotis_lucifugus_018230	2.62516	-0.611347	1.09254	-0.559565	0.575776	NA
SLC35F2_Myotis_lucifugus_018232	203.344	-0.12098	0.138025	-0.876511	0.380752	0.726936
ALKBH8_Myotis_lucifugus_018236	90.5621	-0.00739045	0.205846	-0.0359028	0.97136	0.991435
CWF19L2_Myotis_lucifugus_018237	322.983	0.104258	0.117389	0.888143	0.374464	0.723233
AASDHPPT_Myotis_lucifugus_018245	812.985	0.0315947	0.0947982	0.333284	0.73892	0.916557
KBTBD3_Myotis_lucifugus_018246	10.0852	-0.384006	0.580228	-0.66182	0.508087	NA
MSANTD4_Myotis_lucifugus_018247	187.183	-0.0451204	0.139872	-0.322584	0.747011	0.919106
CASP13_Myotis_lucifugus_018256	46.4783	1.8936	0.284021	6.6671	2.60905e-11	1.19069e-09
CASP13_Myotis_lucifugus_018257	20.0291	2.68939	0.480469	5.59742	2.17571e-08	7.85528e-07
CASP13_Myotis_lucifugus_018258	31.009	2.06979	0.36059	5.74001	9.46721e-09	3.5671e-07
CASP13_Myotis_lucifugus_018261	54.5857	2.54239	0.278614	9.12513	7.16514e-20	4.85684e-18
Caspase-12_Myotis_lucifugus_018262	43.3516	1.44877	0.301414	4.8066	1.53522e-06	4.66571e-05
Unknown_Myotis_lucifugus_018263	2.43919	1.52688	1.163	1.31288	0.189223	NA
PDGFD_Myotis_lucifugus_018267	10.1472	0.726868	0.575562	1.26289	0.20663	0.566313
Dync2h1_Myotis_lucifugus_018268	5.73035	-0.106621	0.744395	-0.143231	0.886107	NA
DYNC2H1_Myotis_lucifugus_018269	20.9294	-0.797449	0.407372	-1.95754	0.0502837	0.284859
Dync2h1_Myotis_lucifugus_018272	12.2025	0.0572736	0.51253	0.111747	0.911024	0.973965
Dync2h1_Myotis_lucifugus_018273	11.1566	-0.474119	0.529707	-0.895058	0.370756	0.721071
DYNC2H1_Myotis_lucifugus_018274	60.7166	0.160386	0.236983	0.676782	0.498544	0.807528
ZW10_Myotis_lucifugus_018275	720.159	0.0485971	0.0886453	0.548219	0.583541	0.852892
Unknown_Myotis_lucifugus_018283	19.47	-0.168843	0.424505	-0.397741	0.690821	0.899414
NCAM1_Myotis_lucifugus_018284	744.428	-0.0875344	0.0864397	-1.01266	0.311221	0.672056
Pts_Myotis_lucifugus_018292	109.397	-0.0372359	0.206669	-0.180172	0.857018	0.960594
SDHD_Myotis_lucifugus_018297	719.921	-0.000334107	0.0851721	-0.00392273	0.99687	0.998812
TIMM8B_Myotis_lucifugus_018298	277.655	-0.208684	0.118982	-1.75391	0.0794462	0.361132
NKAPD1_Myotis_lucifugus_018299	214.321	0.105311	0.13634	0.772414	0.439869	0.767459
PIH1D2_Myotis_lucifugus_018300	11.652	-0.098171	0.519104	-0.189116	0.850002	0.957683
DLAT_Myotis_lucifugus_018301	1608.52	0.054001	0.0751656	0.718427	0.472494	0.790902
Dixdc1_Myotis_lucifugus_018302	2085.51	0.139956	0.0729233	1.91922	0.0549566	0.301923
FDXACB1_Myotis_lucifugus_018305	17.1819	-0.189197	0.445946	-0.424259	0.671377	0.891616
ALG9_Myotis_lucifugus_018306	233.92	0.12695	0.127991	0.991865	0.321263	0.6824
PPP2R1B_Myotis_lucifugus_018308	972.221	-0.131038	0.0952348	-1.37595	0.168837	0.520786
SIK2_Myotis_lucifugus_018309	325.732	-0.104198	0.121824	-0.855317	0.392376	0.735099
SIK2_Myotis_lucifugus_018310	42.9743	0.0971873	0.273523	0.355317	0.722352	0.911058
USP28_Myotis_lucifugus_018317	449.343	-0.0201231	0.109671	-0.183486	0.854417	0.959084
USP28_Myotis_lucifugus_018318	32.0024	-0.316159	0.329942	-0.958227	0.337949	0.694789
RBM7_Myotis_lucifugus_018326	535.034	0.105122	0.0993104	1.05852	0.289818	0.650795
REXO2_Myotis_lucifugus_018327	755.401	-0.0392244	0.0883321	-0.444056	0.657002	0.885192
CADM1_Myotis_lucifugus_018332	178.116	-0.128051	0.145648	-0.879183	0.379302	0.726077
BUD13_Myotis_lucifugus_018337	345.725	0.021974	0.108959	0.201673	0.840173	0.954334
ZPR1_Myotis_lucifugus_018338	844.901	-0.0960449	0.0810586	-1.18488	0.236064	0.600307
Sik3_Myotis_lucifugus_018341	426.835	2.9647e-05	0.107792	0.000275039	0.999781	0.999853
RPL24_Myotis_lucifugus_018342	3.99894	0.478471	0.879022	0.544321	0.58622	NA
SNRPE_Myotis_lucifugus_018343	241.08	-0.0367734	0.130262	-0.282303	0.777711	0.931616
Rps2_Myotis_lucifugus_018346	2.30255	-0.360915	1.19928	-0.300943	0.763458	NA
SIDT2_Myotis_lucifugus_018347	1942.44	-0.0411446	0.0807231	-0.509701	0.610261	0.864233
TAGLN_Myotis_lucifugus_018348	25586.7	-0.19219	0.0864088	-2.2242	0.0261351	0.192951
PCSK7_Myotis_lucifugus_018349	179.753	-0.152154	0.143159	-1.06283	0.287857	0.649239
RNF214_Myotis_lucifugus_018350	61.594	-0.413313	0.2323	-1.77922	0.0752038	0.351622
Erh_Myotis_lucifugus_018351	41.98	-0.178106	0.281662	-0.63234	0.527165	0.826676
RNF214_Myotis_lucifugus_018352	259.664	-0.16297	0.131433	-1.23994	0.214997	0.575044
BACE1_Myotis_lucifugus_018353	411.875	-0.0341742	0.128413	-0.266126	0.790142	0.936753
PET100_Myotis_lucifugus_018354	12.0022	0.585912	0.519061	1.12879	0.258986	0.622771
CEP164_Myotis_lucifugus_018355	22.0222	0.214123	0.394635	0.542585	0.587416	0.85503
CEP164_Myotis_lucifugus_018356	79.5422	0.075561	0.207506	0.36414	0.715754	0.908924
UBE4A_Myotis_lucifugus_018371	769.6	0.0393861	0.0896176	0.439491	0.660306	0.886047
ATP5MG_Myotis_lucifugus_018372	869.835	-0.241131	0.0999844	-2.41168	0.0158791	0.142104
EIF3G_Myotis_lucifugus_018373	212.436	-0.137967	0.132947	-1.03776	0.299383	0.660633
KMT2A_Myotis_lucifugus_018376	140.388	0.20096	0.160905	1.24893	0.211689	0.571504
TTC36_Myotis_lucifugus_018378	1.92525	-1.04924	1.33664	-0.784983	0.432463	NA
TMEM25_Myotis_lucifugus_018379	49.7091	-0.190399	0.260237	-0.731638	0.464389	0.784534
IFT46_Myotis_lucifugus_018380	370.077	0.0356656	0.111273	0.320523	0.748572	0.919539
Arcn1_Myotis_lucifugus_018381	4561.89	0.0181019	0.0634852	0.285135	0.77554	0.930747
PHLDB1_Myotis_lucifugus_018382	468.224	-0.289181	0.101923	-2.83724	0.00455054	0.0603307
DDX6_Myotis_lucifugus_018383	1608.17	0.244656	0.072664	3.36695	0.000760049	0.0142219
ACP1_Myotis_lucifugus_018384	4.5624	0.723915	0.821926	0.880754	0.378451	NA
CCDC84_Myotis_lucifugus_018388	92.3635	0.0717377	0.190577	0.376424	0.706601	0.904795
RPS25_Myotis_lucifugus_018389	3435.67	-0.146439	0.084365	-1.73578	0.0826029	0.369535
TRAPPC4_Myotis_lucifugus_018390	374.591	-0.36515	0.117922	-3.09654	0.00195791	0.0308359
SLC37A4_Myotis_lucifugus_018391	46.885	-0.662432	0.267086	-2.48022	0.0131302	0.125991
UCHL3_Myotis_lucifugus_018392	169.411	0.268412	0.150784	1.78011	0.0750579	0.351622
HYOU1_Myotis_lucifugus_018397	4047.27	-0.037281	0.0605598	-0.615606	0.538154	0.833726
VPS11_Myotis_lucifugus_018398	368.564	-0.0537103	0.113017	-0.475241	0.634615	0.874486
HMBS_Myotis_lucifugus_018399	384.584	-0.368199	0.106303	-3.46368	0.000532847	0.0102908
H2AFX_Myotis_lucifugus_018400	262.015	-0.264128	0.265029	-0.9966	0.318959	0.679386
DPAGT1_Myotis_lucifugus_018401	581.565	-0.181929	0.10117	-1.79825	0.0721367	0.345979
C2CD2L_Myotis_lucifugus_018402	124.342	-0.380314	0.17148	-2.21784	0.0265661	0.195298
Unknown_Myotis_lucifugus_018403	4.988	0.213559	0.814319	0.262255	0.793125	NA
HINFP_Myotis_lucifugus_018404	175.083	-0.192485	0.147895	-1.3015	0.193089	0.552875
C1QTNF5_Myotis_lucifugus_018405	63.9435	-0.216455	0.248883	-0.869704	0.384462	0.727569
RNF26_Myotis_lucifugus_018406	297.375	-0.205864	0.127712	-1.61194	0.106975	0.421965
NLRX1_Myotis_lucifugus_018407	65.8467	-0.0307447	0.241994	-0.127047	0.898903	0.970503
Cbl_Myotis_lucifugus_018410	320.995	-0.0593889	0.116092	-0.511568	0.608954	0.86383
OAF_Myotis_lucifugus_018416	35.6209	-0.384569	0.300176	-1.28114	0.200143	0.560353
ARHGEF12_Myotis_lucifugus_018420	2477.3	0.151352	0.0643048	2.35367	0.018589	0.157746
Wdr60_Myotis_lucifugus_018425	94.448	0.183696	0.194683	0.943568	0.345391	0.700799
ESYT2_Myotis_lucifugus_018426	1108.18	-0.0905844	0.0793609	-1.14142	0.253694	0.618198
NCAPG2_Myotis_lucifugus_018427	741.365	-0.107651	0.0863738	-1.24634	0.212639	0.571905
ACO2_Myotis_lucifugus_018429	18.6189	0.566423	0.409831	1.38209	0.166945	0.519
PTPRN2_Myotis_lucifugus_018430	2.39043	1.89863	1.23343	1.53931	0.123729	NA
DNAJB6_Myotis_lucifugus_018431	1123.54	0.0372354	0.0827021	0.450235	0.652541	0.884102
rps24_Myotis_lucifugus_018434	4.01223	-0.862508	0.925425	-0.932013	0.35133	NA
UBE3C_Myotis_lucifugus_018435	453.614	-0.0412794	0.107278	-0.38479	0.700393	0.90281
NOM1_Myotis_lucifugus_018437	318.614	0.0194199	0.115395	0.168292	0.866354	0.963715
SEPHS1_Myotis_lucifugus_018439	101.499	-0.400737	0.200715	-1.99655	0.0458745	0.271207
Unknown_Myotis_lucifugus_018440	12.3282	-0.105508	0.527054	-0.200184	0.841336	0.954709
Unknown_Myotis_lucifugus_018441	14.6203	1.03496	0.462526	2.23763	0.0252452	0.188087
LMBR1_Myotis_lucifugus_018442	54.0839	-0.210083	0.269566	-0.779336	0.435782	0.765143
RBM33_Myotis_lucifugus_018444	47.147	-0.182338	0.276068	-0.660482	0.508944	0.813793
Rbm33_Myotis_lucifugus_018445	124.062	-0.0852057	0.182693	-0.466389	0.640937	0.8776
INSIG1_Myotis_lucifugus_018447	348.768	0.125226	0.132272	0.946733	0.343775	0.699237
AQR_Myotis_lucifugus_018448	48.0163	0.281186	0.25633	1.09697	0.272654	0.635309
PAXIP1_Myotis_lucifugus_018450	141.98	-0.122786	0.155623	-0.788993	0.430116	0.761288
PAXIP1_Myotis_lucifugus_018451	140.274	-0.0377968	0.157915	-0.239349	0.810835	0.944185
RPS4X_Myotis_lucifugus_018455	2170.59	-0.121998	0.066402	-1.83727	0.0661707	0.333458
XRCC2_Myotis_lucifugus_018456	63.1927	-0.0681559	0.226035	-0.301528	0.763012	0.926251
Unknown_Myotis_lucifugus_018458	12.9019	0.118895	0.49239	0.241465	0.809195	0.943629
Kmt2c_Myotis_lucifugus_018459	18.6338	-0.388628	0.421293	-0.922465	0.356286	0.710427
KMT2C_Myotis_lucifugus_018460	63.7929	-0.12489	0.227849	-0.548126	0.583605	0.852895
Kmt2c_Myotis_lucifugus_018461	523.479	-0.0222604	0.0971203	-0.229204	0.81871	0.94682
GALNT11_Myotis_lucifugus_018463	251.871	-0.0167205	0.125356	-0.133385	0.893889	0.968912
GALNT11_Myotis_lucifugus_018464	59.8065	0.244149	0.240339	1.01585	0.309699	0.670631
PRKAG2_Myotis_lucifugus_018469	2562.85	0.0478489	0.0737536	0.648768	0.516489	0.819225
Rheb_Myotis_lucifugus_018470	2353.18	0.0923838	0.0674333	1.37	0.170686	0.523221
WDR86_Myotis_lucifugus_018472	28.4628	-0.251288	0.348439	-0.721183	0.470797	0.789495
NUB1_Myotis_lucifugus_018473	5387.27	1.17253	0.0704858	16.635	3.88921e-62	5.66105e-60
SMARCD3_Myotis_lucifugus_018474	221.151	-0.166524	0.132972	-1.25232	0.210454	0.570171
Unknown_Myotis_lucifugus_018475	41.6955	-0.340207	0.278969	-1.21952	0.222648	0.584208
CHPF2_Myotis_lucifugus_018476	384.065	-0.212427	0.119859	-1.7723	0.0763446	0.354855
ABCF2_Myotis_lucifugus_018477	1404.55	-0.0505666	0.0740175	-0.683171	0.494499	0.804632
AGAP3_Myotis_lucifugus_018481	390.391	-0.218333	0.109373	-1.99623	0.0459094	0.271297
TMUB1_Myotis_lucifugus_018482	80.5613	-0.296313	0.236908	-1.25075	0.211025	0.57094
FASTK_Myotis_lucifugus_018483	206.246	-0.197656	0.142933	-1.38286	0.166707	0.518799
SLC4A2_Myotis_lucifugus_018484	2312.61	-0.160287	0.090179	-1.77743	0.0754982	0.352104
Unknown_Myotis_lucifugus_018485	96.6629	-0.484326	0.194786	-2.48645	0.0129024	0.124765
Cdk5_Myotis_lucifugus_018486	224.698	-0.219433	0.145866	-1.50435	0.13249	0.467833
Asic3_Myotis_lucifugus_018487	18.7727	-0.313389	0.413593	-0.757724	0.448617	0.773135
ABCB8_Myotis_lucifugus_018488	362.727	-0.112368	0.116746	-0.9625	0.335799	0.693566
ATG9B_Myotis_lucifugus_018489	4.16963	1.12939	0.87415	1.29199	0.196361	NA
KCNH2_Myotis_lucifugus_018491	11.5006	-0.535028	0.52097	-1.02698	0.304428	0.666187
RPL23A_Myotis_lucifugus_018511	323.627	-0.151813	0.13581	-1.11784	0.263637	0.627466
COA1_Myotis_lucifugus_018526	133.069	-0.141845	0.171078	-0.829124	0.407034	0.748168
SUMO2_Myotis_lucifugus_018527	808.715	0.101921	0.0885807	1.1506	0.249897	0.614324
BLVRA_Myotis_lucifugus_018528	97.8625	-0.0968098	0.192652	-0.502512	0.615307	0.866327
TMEM168_Myotis_lucifugus_018529	1263.58	0.075606	0.0791492	0.955234	0.339459	0.696653
BMT2_Myotis_lucifugus_018530	82.9138	0.0712752	0.209857	0.339637	0.73413	0.91535
GPR85_Myotis_lucifugus_018537	20.1789	0.417933	0.394553	1.05926	0.289482	0.650763
SMIM30_Myotis_lucifugus_018538	103.641	-0.208295	0.180363	-1.15487	0.248146	0.612287
ZNF217_Myotis_lucifugus_018552	1.77984	-0.279572	1.30781	-0.213772	0.830725	NA
MDFIC_Myotis_lucifugus_018553	194.829	-0.0728606	0.14485	-0.503007	0.614959	0.866327
TES_Myotis_lucifugus_018558	995.458	0.0683662	0.0834874	0.81888	0.412855	0.75077
Unknown_Myotis_lucifugus_018559	304.091	0.212978	0.120897	1.76164	0.0781299	0.358692
CAV1_Myotis_lucifugus_018560	304.056	0.293545	0.115248	2.54708	0.0108629	0.111021
MET_Myotis_lucifugus_018561	69.1176	0.0263562	0.218917	0.120394	0.904171	0.972602
MET_Myotis_lucifugus_018562	157.296	0.27497	0.150971	1.82134	0.0685547	0.338321
CAPZA2_Myotis_lucifugus_018563	1763.39	0.110233	0.0690679	1.596	0.110488	0.428586
Unknown_Myotis_lucifugus_018566	116.875	0.156886	0.168609	0.930473	0.352126	0.706295
St7_Myotis_lucifugus_018568	80.1477	-0.166457	0.20509	-0.811632	0.417003	0.752845
WNT2_Myotis_lucifugus_018573	2.24361	-0.759933	1.19915	-0.633727	0.526259	NA
LRRC37B_Myotis_lucifugus_018578	1.99488	0.0860718	1.30877	0.0657653	0.947565	NA
SLIRP_Myotis_lucifugus_018582	17.0165	-0.545625	0.432449	-1.26171	0.207053	0.566844
CFTR_Myotis_lucifugus_018583	8.8535	0.365937	0.624228	0.586223	0.557725	NA
CFTR_Myotis_lucifugus_018584	6.71581	-0.10375	0.66924	-0.155026	0.876801	NA
CTTNBP2_Myotis_lucifugus_018586	21.6857	0.323699	0.390354	0.829246	0.406965	0.748168
CTTNBP2_Myotis_lucifugus_018588	20.0376	-0.363936	0.395082	-0.921166	0.356964	0.710843
Unknown_Myotis_lucifugus_018590	36.9291	-0.165455	0.294902	-0.561049	0.574764	0.849379
LSM8_Myotis_lucifugus_018591	145.333	-0.124673	0.172835	-0.721341	0.4707	0.789495
POLR2C_Myotis_lucifugus_018599	565.879	0.0145504	0.102414	0.142074	0.887021	0.967259
Unknown_Myotis_lucifugus_018601	8.91949	0.510057	0.589786	0.864817	0.387139	NA
SPTY2D1_Myotis_lucifugus_018603	1.83087	0.488369	1.34271	0.363719	0.716068	NA
TSPAN12_Myotis_lucifugus_018612	31.6859	0.524076	0.31588	1.6591	0.0970952	0.401505
ING3_Myotis_lucifugus_018614	370.712	0.225951	0.112592	2.00682	0.0447688	0.267183
CPED1_Myotis_lucifugus_018615	126.468	-0.109916	0.167523	-0.656122	0.511746	0.816384
CPED1_Myotis_lucifugus_018616	226.987	0.246371	0.142317	1.73114	0.083427	0.371898
tef101_Myotis_lucifugus_018617	195.782	1.02136	0.553506	1.84525	0.0650006	0.330088
Unknown_Myotis_lucifugus_018618	9.22155	0.388312	0.58019	0.669284	0.503314	NA
FAM3C_Myotis_lucifugus_018621	332.825	-0.00613155	0.110625	-0.0554265	0.955799	0.986843
AASS_Myotis_lucifugus_018624	35.3116	0.0741083	0.3012	0.246043	0.805649	0.942275
APEX2_Myotis_lucifugus_018625	10.495	0.435606	0.53972	0.807096	0.419611	0.754586
Cadps2_Myotis_lucifugus_018628	6.96837	0.974536	0.665447	1.46448	0.143062	NA
CADPS2_Myotis_lucifugus_018629	6.74357	-0.0748675	0.6791	-0.110245	0.912215	NA
Cadps2_Myotis_lucifugus_018631	10.2798	0.00891051	0.555027	0.0160542	0.987191	0.99629
Wasl_Myotis_lucifugus_018645	523.071	0.208459	0.104884	1.98753	0.0468642	0.274484
Unknown_Myotis_lucifugus_018650	40.4539	0.0837336	0.287456	0.291292	0.770828	0.929181
Unknown_Myotis_lucifugus_018651	21.2555	0.126071	0.410667	0.30699	0.758851	0.924494
FADS2_Myotis_lucifugus_018657	7.57475	-0.101208	0.69088	-0.146491	0.883534	NA
ZNF800_Myotis_lucifugus_018666	492.995	0.150567	0.109501	1.37503	0.169123	0.521085
KPNA2_Myotis_lucifugus_018667	4.83901	-0.315482	0.839101	-0.375976	0.706935	NA
GCC1_Myotis_lucifugus_018668	218.537	-0.0617261	0.13231	-0.466525	0.64084	0.877553
Arf5_Myotis_lucifugus_018669	115.871	-0.216394	0.173492	-1.24729	0.212291	0.571905
SND1_Myotis_lucifugus_018672	1363.1	-0.109875	0.0777203	-1.41372	0.157444	0.505634
HSPD1_Myotis_lucifugus_018673	38.4316	-0.295669	0.301248	-0.981479	0.326356	0.686053
LRRC4_Myotis_lucifugus_018674	26.2787	-0.4429	0.377683	-1.17268	0.240924	0.605068
SND1_Myotis_lucifugus_018675	1068.22	-0.205823	0.0876219	-2.34899	0.0188246	0.158381
RBM28_Myotis_lucifugus_018677	2231.38	0.126521	0.0706671	1.79038	0.0733925	0.348275
IMPDH1_Myotis_lucifugus_018679	146.051	-0.128792	0.156455	-0.823186	0.410402	0.749605
Hilpda_Myotis_lucifugus_018681	73.7325	-0.147215	0.222616	-0.661296	0.508422	0.813606
CALU_Myotis_lucifugus_018683	21519	0.0949724	0.0710987	1.33578	0.18162	0.537323
FLNC_Myotis_lucifugus_018685	18716.8	0.0624194	0.0726935	0.858666	0.390525	0.733657
ATP6V1F_Myotis_lucifugus_018686	399.447	-0.00349825	0.118954	-0.0294084	0.976539	0.993791
KCP_Myotis_lucifugus_018688	17.3382	-0.612654	0.438011	-1.39872	0.161898	0.512411
Irf5_Myotis_lucifugus_018689	29.0189	-0.0280176	0.349753	-0.0801068	0.936152	0.981362
TNPO3_Myotis_lucifugus_018691	861.614	-0.0310032	0.0922465	-0.336091	0.736802	0.915821
Atp6v1e1_Myotis_lucifugus_018692	16.4341	-0.154264	0.457132	-0.337461	0.735769	0.915598
SMO_Myotis_lucifugus_018694	887.62	-0.112872	0.104448	-1.08065	0.279851	0.641383
Ahcyl2_Myotis_lucifugus_018698	294.435	0.122357	0.120557	1.01493	0.310137	0.670929
COX6B1_Myotis_lucifugus_018699	37.1107	-0.105659	0.292571	-0.36114	0.717995	0.90978
STRIP2_Myotis_lucifugus_018700	11.5932	-0.275213	0.535492	-0.513944	0.607291	0.863506
GGPS1_Myotis_lucifugus_018704	15.2198	-0.00964729	0.456239	-0.0211452	0.98313	0.994855
Nrf1_Myotis_lucifugus_018706	219.9	0.0195212	0.132599	0.14722	0.882959	0.966931
UBE2H_Myotis_lucifugus_018707	122.632	0.225467	0.177052	1.27345	0.202859	0.561894
Unknown_Myotis_lucifugus_018708	64.2992	0.239261	0.225455	1.06124	0.288582	0.649604
ZC3HC1_Myotis_lucifugus_018710	187.32	-0.00929003	0.147462	-0.0629997	0.949767	0.984719
KLHDC10_Myotis_lucifugus_018711	239.478	-0.0998464	0.127081	-0.785693	0.432047	0.762326
PNAS-138_Myotis_lucifugus_018712	6.24564	-0.482342	0.755164	-0.638725	0.523002	NA
TMEM209_Myotis_lucifugus_018713	407.69	0.118456	0.104926	1.12894	0.258922	0.622771
CPA4_Myotis_lucifugus_018716	7.01795	-0.594131	0.676673	-0.878018	0.379934	NA
CEP41_Myotis_lucifugus_018719	62.6243	0.0835831	0.226207	0.369498	0.711757	0.907972
MEST_Myotis_lucifugus_018721	411.724	-0.12691	0.103398	-1.2274	0.219672	0.580919
COPG2_Myotis_lucifugus_018722	44.4197	-0.0262642	0.273245	-0.0961194	0.923426	0.977055
COPG2_Myotis_lucifugus_018723	211.217	0.0212019	0.134782	0.157305	0.875004	0.965169
MKLN1_Myotis_lucifugus_018727	159.348	0.14792	0.152517	0.969862	0.332115	0.691614
MKLN1_Myotis_lucifugus_018728	380.818	0.117932	0.110664	1.06568	0.286568	0.647495
PODXL_Myotis_lucifugus_018729	9.37535	0.292655	0.606858	0.482247	0.629631	NA
PLXNA4_Myotis_lucifugus_018731	51.032	0.227005	0.260387	0.871799	0.383318	0.727117
Plxna4_Myotis_lucifugus_018732	14.8456	0.123088	0.457326	0.269147	0.787817	0.936222
CHCHD3_Myotis_lucifugus_018734	170.21	-0.249632	0.149931	-1.66498	0.0959166	0.399498
EXOC4_Myotis_lucifugus_018736	180.694	0.10139	0.141187	0.718121	0.472683	0.790987
LRGUK_Myotis_lucifugus_018739	2.07788	-0.0414909	1.23168	-0.0336863	0.973127	NA
SLC35B4_Myotis_lucifugus_018741	118.378	-0.145081	0.170555	-0.85064	0.394969	0.737262
AKR1B1_Myotis_lucifugus_018743	1024.31	-0.148434	0.0814054	-1.8234	0.0682429	0.337753
BPGM_Myotis_lucifugus_018745	829.395	-0.240928	0.084466	-2.85236	0.00433954	0.0581464
RPS3A_Myotis_lucifugus_018747	1.78441	0.486464	1.32727	0.366514	0.713981	NA
Unknown_Myotis_lucifugus_018749	2738.74	-0.0346183	0.0668547	-0.517814	0.604588	0.862568
Cald1_Myotis_lucifugus_018750	15024.7	0.10148	0.0611035	1.66079	0.096756	0.400958
Unknown_Myotis_lucifugus_018751	1206.58	-0.0139827	0.086161	-0.162286	0.871081	0.964318
AGBL3_Myotis_lucifugus_018752	34.2669	0.015169	0.317139	0.0478306	0.961851	0.988856
TMEM140_Myotis_lucifugus_018753	11.2567	4.90019	0.956848	5.12118	3.03625e-07	9.90219e-06
CYREN_Myotis_lucifugus_018754	26.2429	-0.170826	0.343842	-0.496813	0.619321	0.867034
WDR91_Myotis_lucifugus_018755	67.3981	0.0118729	0.224732	0.0528315	0.957866	0.987409
SLC23A2_Myotis_lucifugus_018756	127.154	-0.111886	0.168188	-0.665243	0.505895	0.811706
CNOT4_Myotis_lucifugus_018758	312.745	0.0953631	0.128353	0.742975	0.457497	0.779962
NUP205_Myotis_lucifugus_018763	2408.32	-0.0091471	0.0680149	-0.134487	0.893018	0.968912
SLC13A4_Myotis_lucifugus_018764	4.2551	-0.134343	0.920455	-0.145952	0.883959	NA
FAM180A_Myotis_lucifugus_018765	4.66281	1.76069	0.858807	2.05016	0.0403485	NA
LUZP6_Myotis_lucifugus_018767	647.69	0.274609	0.0940235	2.92064	0.00349315	0.0494404
MTPN_Myotis_lucifugus_018768	750.246	0.134971	0.106998	1.26143	0.207155	0.56701
EURL_Myotis_lucifugus_018770	5.5861	0.0680713	0.752893	0.0904129	0.927959	NA
CHRM2_Myotis_lucifugus_018771	36.7099	0.783989	0.30112	2.60358	0.00922568	0.0993557
PTN_Myotis_lucifugus_018773	220.99	0.0159409	0.135234	0.117877	0.906165	0.973007
CREB3L2_Myotis_lucifugus_018776	470.797	-0.21684	0.10636	-2.03874	0.0414759	0.255812
FAU_Myotis_lucifugus_018788	36.4917	0.0235044	0.302271	0.0777592	0.93802	0.981417
TRIM24_Myotis_lucifugus_018790	654.288	-0.0685498	0.0910803	-0.752631	0.451672	0.775653
Unknown_Myotis_lucifugus_018792	4.35761	0.289096	0.842301	0.343222	0.731431	NA
KIAA1549_Myotis_lucifugus_018798	221.996	-0.311457	0.13497	-2.30761	0.021021	0.169393
Unknown_Myotis_lucifugus_018799	5.05376	1.78564	0.829606	2.15239	0.0313663	NA
ZC3HAV1_Myotis_lucifugus_018801	380.943	1.17998	0.109997	10.7275	7.56525e-27	6.26421e-25
Ttc26_Myotis_lucifugus_018802	76.0253	-0.197354	0.211693	-0.932266	0.351199	0.705337
UBN2_Myotis_lucifugus_018803	218.077	-0.192023	0.136421	-1.40758	0.159256	0.508919
Luc7l2_Myotis_lucifugus_018804	1125.75	-0.00466687	0.0743751	-0.0627477	0.949967	0.984719
Hipk1_Myotis_lucifugus_018806	7.77488	-0.258276	0.631004	-0.40931	0.682313	NA
Hipk2_Myotis_lucifugus_018807	45.2251	-0.350709	0.270628	-1.29591	0.195007	0.554961
TBXAS1_Myotis_lucifugus_018809	1.79614	-0.328381	1.44272	-0.227613	0.819947	NA
PARP12_Myotis_lucifugus_018810	1258.53	3.42396	0.0953848	35.8962	3.49796e-282	2.30333e-279
KDM7A_Myotis_lucifugus_018811	119.361	0.406603	0.19184	2.11949	0.0340487	0.228247
SLC37A3_Myotis_lucifugus_018813	215.947	-0.120214	0.131668	-0.913014	0.361235	0.71391
MKRN1_Myotis_lucifugus_018815	333.768	-0.0802743	0.117548	-0.682909	0.494665	0.804632
DENND2A_Myotis_lucifugus_018816	129.29	-0.134502	0.172054	-0.78174	0.434367	0.764182
EIF1AX_Myotis_lucifugus_018817	342.777	0.0224	0.114842	0.19505	0.845354	0.955732
ADCK2_Myotis_lucifugus_018818	181.341	-0.325922	0.153483	-2.1235	0.0337117	0.226955
Unknown_Myotis_lucifugus_018819	15.7742	-0.14664	0.450646	-0.3254	0.744878	0.918631
NDUFB2_Myotis_lucifugus_018820	149.67	-0.67392	0.18156	-3.71184	0.000205759	0.00449484
BRAF_Myotis_lucifugus_018821	40.6316	-0.0461822	0.283819	-0.162717	0.870741	0.964196
MRPS33_Myotis_lucifugus_018822	222.108	-0.0026797	0.135525	-0.0197728	0.984225	0.995124
Unknown_Myotis_lucifugus_018829	17.3088	-0.293822	0.425296	-0.690863	0.489651	0.801385
Agk_Myotis_lucifugus_018830	244.019	-0.00576145	0.124304	-0.0463496	0.963032	0.988969
Lchn_Myotis_lucifugus_018831	5.053	-0.0287097	0.781629	-0.0367306	0.9707	NA
Ssbp1_Myotis_lucifugus_018833	302.011	0.241019	0.122899	1.96112	0.0498655	0.283528
ANP32B_Myotis_lucifugus_018855	149.645	0.145656	0.158419	0.919436	0.357868	0.711107
GSTK1_Myotis_lucifugus_018875	29.8794	0.131442	0.321102	0.409346	0.682285	0.89516
CASP2_Myotis_lucifugus_018878	324.098	-0.0253644	0.116472	-0.217773	0.827606	0.950341
RPS2_Myotis_lucifugus_018879	3.65824	-0.244215	0.932642	-0.261853	0.793435	NA
FAM131B_Myotis_lucifugus_018881	24.5655	-0.257759	0.362079	-0.711888	0.476534	0.793451
Zyx_Myotis_lucifugus_018883	573.69	-0.256275	0.0989583	-2.58973	0.00960521	0.101778
EPHA1_Myotis_lucifugus_018884	3.40202	0.54826	0.97071	0.564803	0.572208	NA
THAP12_Myotis_lucifugus_018886	4.53574	0.985735	0.820433	1.20148	0.229565	NA
TCAF2_Myotis_lucifugus_018888	123.027	-0.190348	0.169686	-1.12177	0.261961	0.626163
TCAF1_Myotis_lucifugus_018889	68.3603	-0.0255348	0.222638	-0.114692	0.908689	0.973625
ARHGEF5_Myotis_lucifugus_018894	2.24458	1.2395	1.19805	1.03459	0.300858	NA
TPK1_Myotis_lucifugus_018896	34.4907	-0.00190835	0.308669	-0.00618251	0.995067	0.998476
UBE2R2_Myotis_lucifugus_018897	4.17167	0.318963	0.910176	0.350441	0.726008	NA
Cul1_Myotis_lucifugus_018903	1540.11	0.0371223	0.0710997	0.522115	0.60159	0.861576
EZH2_Myotis_lucifugus_018904	807.753	0.0295861	0.0878331	0.336845	0.736234	0.915789
PDIA4_Myotis_lucifugus_018906	3105.75	-0.070865	0.0648379	-1.09296	0.274413	0.637012
ZNF786_Myotis_lucifugus_018907	148.285	-0.151825	0.155976	-0.973385	0.330362	0.690809
Znf569_Myotis_lucifugus_018908	80.3448	-0.393435	0.211691	-1.85854	0.0630929	0.325479
ZNF398_Myotis_lucifugus_018909	132.648	-0.0844995	0.167298	-0.505085	0.613499	0.865395
ZNF746_Myotis_lucifugus_018910	206.973	0.052662	0.13758	0.382774	0.701887	0.903365
KRBA1_Myotis_lucifugus_018912	7.90652	-0.0382899	0.636311	-0.0601748	0.952016	NA
SEMA3C_Myotis_lucifugus_018914	899.493	0.160288	0.0810402	1.97788	0.047942	0.27725
Sema3c_Myotis_lucifugus_018915	45.5207	0.37509	0.266827	1.40574	0.1598	0.509856
HGF_Myotis_lucifugus_018920	2.53192	1.34681	1.18937	1.13237	0.257478	NA
Cacna2d1_Myotis_lucifugus_018924	416.371	0.118536	0.111071	1.06721	0.285879	0.646995
PCLO_Myotis_lucifugus_018928	7.82125	0.147616	0.685174	0.215443	0.829422	NA
SEMA3E_Myotis_lucifugus_018930	55.7763	-0.0903428	0.247702	-0.364724	0.715317	0.908864
KPNA2_Myotis_lucifugus_018931	5.65285	0.039901	0.735091	0.0542804	0.956712	NA
Unknown_Myotis_lucifugus_018932	6.30879	-0.52788	0.713463	-0.739884	0.45937	NA
Cops3_Myotis_lucifugus_018936	375.25	0.0630308	0.109697	0.574588	0.56557	0.845642
SEMA3D_Myotis_lucifugus_018941	155.288	0.150153	0.156145	0.961627	0.336237	0.693893
DMTF1_Myotis_lucifugus_018947	367.756	0.145413	0.113162	1.285	0.198792	0.558512
Unknown_Myotis_lucifugus_018948	58.9704	0.146548	0.235324	0.622751	0.533448	0.831064
CROT_Myotis_lucifugus_018949	149.058	-0.00930076	0.161772	-0.057493	0.954153	0.986047
ABCB4_Myotis_lucifugus_018950	4.45191	0.541961	0.814911	0.665056	0.506015	NA
ABCB1_Myotis_lucifugus_018952	2.08446	2.36313	1.37211	1.72225	0.0850238	NA
SLC25A40_Myotis_lucifugus_018956	56.85	-0.287731	0.240468	-1.19655	0.231483	0.594752
DBF4_Myotis_lucifugus_018957	726.769	0.173717	0.0924216	1.87961	0.0601611	0.317277
ADAM22_Myotis_lucifugus_018959	2.3011	0.527191	1.16817	0.451296	0.651776	NA
SRI_Myotis_lucifugus_018960	575.759	-0.048986	0.0956063	-0.512372	0.608391	0.863727
STEAP1_Myotis_lucifugus_018969	101.839	0.0938258	0.187758	0.499715	0.617276	0.866611
STEAP2_Myotis_lucifugus_018971	263.009	-0.0258039	0.129129	-0.199831	0.841612	0.954709
CFAP69_Myotis_lucifugus_018972	26.4907	0.151383	0.3413	0.443549	0.657369	0.885192
GTPBP10_Myotis_lucifugus_018973	123.746	-0.180482	0.175836	-1.02642	0.304692	0.666447
CLDN12_Myotis_lucifugus_018974	60.8878	-0.382519	0.234316	-1.63249	0.102576	0.413573
CDK14_Myotis_lucifugus_018977	148.201	0.108322	0.156366	0.69275	0.488466	0.800456
CDK14_Myotis_lucifugus_018978	65.3511	0.0862806	0.231786	0.372242	0.709713	0.906932
FZD1_Myotis_lucifugus_018980	676.82	-0.296386	0.106261	-2.78924	0.00528326	0.0673335
MTERF1_Myotis_lucifugus_018982	103.223	-0.021085	0.187356	-0.11254	0.910395	0.973965
AKAP9_Myotis_lucifugus_018984	478.13	0.340415	0.110471	3.0815	0.00205963	0.0321806
AKAP9_Myotis_lucifugus_018985	120.851	-0.00258926	0.178391	-0.0145145	0.988419	0.996478
AKAP9_Myotis_lucifugus_018986	754.433	0.068144	0.0871254	0.782138	0.434134	0.764166
CYP51A1_Myotis_lucifugus_018987	5128.5	-0.0160086	0.0661559	-0.241982	0.808794	0.943422
KRIT1_Myotis_lucifugus_018989	257.424	0.112246	0.123439	0.909324	0.363179	0.715192
ANKIB1_Myotis_lucifugus_018990	433.436	0.166021	0.100205	1.65681	0.0975569	0.402352
ANKIB1_Myotis_lucifugus_018991	1348.18	0.0306975	0.0781814	0.392644	0.694582	0.901158
GATAD1_Myotis_lucifugus_018993	337.201	0.243851	0.123345	1.97699	0.0480432	0.277387
PEX1_Myotis_lucifugus_018994	385.693	0.0634077	0.114806	0.552304	0.58074	0.850686
RBM48_Myotis_lucifugus_018995	86.3757	0.0323854	0.200735	0.161334	0.87183	0.964369
efcab1_Myotis_lucifugus_018996	3.90893	-0.426332	0.895709	-0.475971	0.634095	NA
FAM133B_Myotis_lucifugus_018997	490.219	0.221412	0.0979928	2.25947	0.0238544	0.182545
CDK6_Myotis_lucifugus_018998	103.093	-0.253327	0.213262	-1.18787	0.234885	0.59915
MBNL1_Myotis_lucifugus_018999	2.58315	0.355208	1.1085	0.320439	0.748635	NA
RPL31_Myotis_lucifugus_019000	2.39606	1.12716	1.13043	0.997106	0.318713	NA
CDK6_Myotis_lucifugus_019001	115.047	-0.109894	0.183387	-0.599248	0.549008	0.838404
SAMD9L_Myotis_lucifugus_019006	471.854	7.63118	0.347794	21.9417	1.04027e-106	2.39749e-104
VPS50_Myotis_lucifugus_019008	143.883	0.182217	0.159108	1.14524	0.25211	0.616518
VPS50_Myotis_lucifugus_019009	92.3434	0.399202	0.202554	1.97084	0.0487422	0.279903
TFPI2_Myotis_lucifugus_019012	87.1793	0.0683714	0.201299	0.33965	0.73412	0.91535
GNG11_Myotis_lucifugus_019013	61.537	-0.0630524	0.232551	-0.271133	0.786288	0.935858
BET1_Myotis_lucifugus_019015	127.411	0.120448	0.169232	0.711735	0.476629	0.793451
COL1A2_Myotis_lucifugus_019016	107228	-0.0886342	0.0570383	-1.55394	0.120198	0.445007
Unknown_Myotis_lucifugus_019017	5354.12	-0.257412	0.0912531	-2.82086	0.00478952	0.0624807
Unknown_Myotis_lucifugus_019018	5636.72	-0.153136	0.0847737	-1.80641	0.0708544	0.343781
CASD1_Myotis_lucifugus_019019	447	0.0522278	0.106818	0.488941	0.624884	0.869644
SGCE_Myotis_lucifugus_019020	588.664	-0.0588199	0.101101	-0.581794	0.560706	0.843744
PEG10_Myotis_lucifugus_019021	118.425	-1.00566	0.18254	-5.50928	3.60306e-08	1.271e-06
PPP1R9A_Myotis_lucifugus_019022	16.1981	0.00461459	0.434282	0.0106258	0.991522	0.997074
PPP1R9A_Myotis_lucifugus_019023	130.308	0.513693	0.163814	3.13584	0.00171365	0.0277151
PON2_Myotis_lucifugus_019026	686.313	0.0442601	0.0886051	0.499521	0.617413	0.866611
SLC25A13_Myotis_lucifugus_019033	68.9558	-0.446251	0.219308	-2.03482	0.0418692	0.256862
SLC25A13_Myotis_lucifugus_019034	5.33821	-0.0924004	0.759144	-0.121717	0.903123	NA
Unknown_Myotis_lucifugus_019036	635.913	-0.111121	0.109007	-1.01939	0.308016	0.669472
Unknown_Myotis_lucifugus_019037	1.95146	-0.544511	1.2476	-0.436445	0.662514	NA
Dlx5_Myotis_lucifugus_019045	19.3694	0.269043	0.396282	0.678919	0.497189	0.806722
SDHAF3_Myotis_lucifugus_019046	10.7933	-0.032297	0.53602	-0.0602534	0.951954	0.985062
Unknown_Myotis_lucifugus_019047	14.6938	0.0130515	0.462868	0.0281969	0.977505	0.993966
Unknown_Myotis_lucifugus_019048	4.31339	-0.49271	0.870428	-0.566055	0.571356	NA
ASNS_Myotis_lucifugus_019051	1628.68	-0.0256429	0.072621	-0.353106	0.724009	0.911471
C1GALT1_Myotis_lucifugus_019052	1173.48	0.103642	0.0846101	1.22493	0.220601	0.58193
MIOS_Myotis_lucifugus_019054	432.128	0.0480402	0.105122	0.456995	0.647675	0.881081
RPA3_Myotis_lucifugus_019055	202.121	0.108497	0.13487	0.804457	0.421133	0.755244
UMAD1_Myotis_lucifugus_019056	8.70183	-0.0122866	0.624592	-0.0196714	0.984305	NA
GLCCI1_Myotis_lucifugus_019057	60.0285	-0.315561	0.233446	-1.35175	0.176455	0.530106
ICA1_Myotis_lucifugus_019058	5.14494	2.10216	0.866167	2.42696	0.0152258	NA
ICA1_Myotis_lucifugus_019059	4.29096	1.91555	0.935359	2.04793	0.0405672	NA
Ndufa4_Myotis_lucifugus_019066	734.777	-0.18046	0.104407	-1.72843	0.0839113	0.372975
PHF14_Myotis_lucifugus_019067	318.519	0.14715	0.117374	1.25368	0.209957	0.569905
THSD7A_Myotis_lucifugus_019068	12.893	0.320917	0.509067	0.630403	0.528431	0.82779
THSD7A_Myotis_lucifugus_019069	6.19009	0.353775	0.724631	0.488215	0.625398	NA
HNRNPA1_Myotis_lucifugus_019070	1.93641	0.327132	1.3107	0.249585	0.802908	NA
Tmem106b_Myotis_lucifugus_019071	312.472	0.23151	0.132896	1.74205	0.0815002	0.366738
Arl4a_Myotis_lucifugus_019077	39.6278	-0.272442	0.29167	-0.934074	0.350266	0.704608
ETV1_Myotis_lucifugus_019081	643.859	0.446606	0.11276	3.96066	7.47442e-05	0.00180693
ETV1_Myotis_lucifugus_019082	181.588	0.548244	0.15461	3.54597	0.000391174	0.00783936
Meox2_Myotis_lucifugus_019090	11.3835	0.36332	0.517992	0.701401	0.483053	0.79719
Meox2_Myotis_lucifugus_019091	12.4374	0.0490464	0.505449	0.0970354	0.922698	0.977002
CRPPA_Myotis_lucifugus_019095	17.8413	-0.033016	0.414326	-0.079686	0.936487	0.981362
LRRC72_Myotis_lucifugus_019097	1.62848	-0.0653612	1.38651	-0.0471409	0.962401	NA
ANKMY2_Myotis_lucifugus_019098	783.153	0.0757996	0.0836813	0.905813	0.365035	0.716386
BZW2_Myotis_lucifugus_019099	1097.93	-0.150669	0.0755129	-1.99528	0.0460125	0.271674
TSPAN13_Myotis_lucifugus_019100	13.1783	-0.591256	0.495816	-1.19249	0.233069	0.596608
AHR_Myotis_lucifugus_019102	225.215	0.24154	0.161666	1.49407	0.135158	0.469824
SNX13_Myotis_lucifugus_019103	873.947	-0.0213119	0.100481	-0.212099	0.83203	0.951369
hdac9_Myotis_lucifugus_019105	19.3339	-0.204263	0.410406	-0.49771	0.618688	0.866698
HDAC9_Myotis_lucifugus_019106	46.6033	-0.364692	0.263172	-1.38576	0.165821	0.5176
Unknown_Myotis_lucifugus_019110	141.988	-0.0714721	0.160992	-0.443947	0.657081	0.885192
MACC1_Myotis_lucifugus_019115	3.44037	0.547619	0.945227	0.579352	0.562352	NA
ITGB8_Myotis_lucifugus_019118	564.136	-0.216116	0.102499	-2.10847	0.03499	0.231614
RPF2_Myotis_lucifugus_019123	148.504	-0.15178	0.163435	-0.928687	0.353051	0.707535
PDCD6_Myotis_lucifugus_019126	8.52351	-0.495041	0.622076	-0.79579	0.426154	NA
SP4_Myotis_lucifugus_019127	123.809	-0.110989	0.166292	-0.667433	0.504495	0.810806
SP4_Myotis_lucifugus_019128	34.9921	-0.0673074	0.311776	-0.215883	0.829079	0.950543
DNAH11_Myotis_lucifugus_019131	22.7254	-0.488615	0.377424	-1.29461	0.195456	0.555214
CDCA7L_Myotis_lucifugus_019132	267.643	-0.0254946	0.119403	-0.213518	0.830923	0.951071
Rapgef5_Myotis_lucifugus_019133	10.1332	-0.189933	0.608809	-0.311975	0.75506	NA
IL6_Myotis_lucifugus_019138	11.9589	-0.0963789	0.523954	-0.183946	0.854056	0.959084
TOMM7_Myotis_lucifugus_019140	250.052	-0.2141	0.140264	-1.52641	0.126909	0.456861
Unknown_Myotis_lucifugus_019141	13.3785	0.504771	0.48762	1.03517	0.300588	0.661803
FAM126A_Myotis_lucifugus_019142	1656.88	-0.0351412	0.0729023	-0.482031	0.629784	0.872646
KLHL7_Myotis_lucifugus_019143	577.136	-0.227192	0.091454	-2.48422	0.0129834	0.125198
NUPL2_Myotis_lucifugus_019144	144.043	0.0182831	0.156833	0.116577	0.907195	0.973212
GPNMB_Myotis_lucifugus_019145	18.9154	0.0520492	0.407725	0.127657	0.89842	0.970503
MALSU1_Myotis_lucifugus_019146	133.145	-0.162863	0.164453	-0.990332	0.322012	0.683026
IGF2BP3_Myotis_lucifugus_019147	6.18586	0.775343	0.717837	1.08011	0.280093	NA
TRA2A_Myotis_lucifugus_019149	452.982	0.0124374	0.109436	0.113649	0.909516	0.973812
Unknown_Myotis_lucifugus_019150	45.7714	0.516773	0.28883	1.78919	0.0735841	0.348495
CCDC126_Myotis_lucifugus_019151	15.5422	0.04384	0.453523	0.0966656	0.922992	0.977002
FAM221A_Myotis_lucifugus_019152	3.03292	0.671317	1.05237	0.637911	0.523532	NA
Mpp6_Myotis_lucifugus_019156	776.311	0.0574046	0.090835	0.631965	0.527409	0.826873
GSDME_Myotis_lucifugus_019157	9.66055	0.430693	0.556926	0.77334	0.439321	NA
OSBPL3_Myotis_lucifugus_019158	206.202	-0.472694	0.136849	-3.45412	0.000552086	0.0106179
CYCS_Myotis_lucifugus_019160	2356.9	-0.0754936	0.0678919	-1.11197	0.266152	0.629522
C7orf31_Myotis_lucifugus_019161	13.9232	-0.0840965	0.484662	-0.173516	0.862246	0.96246
CTU2_Myotis_lucifugus_019165	3.49268	0.280989	0.950453	0.295636	0.767508	NA
NFE2L3_Myotis_lucifugus_019168	64.4602	0.306534	0.228195	1.3433	0.179175	0.534317
HNRNPA2B1_Myotis_lucifugus_019169	11633.9	0.127784	0.0726847	1.75805	0.0787388	0.360291
CBX3_Myotis_lucifugus_019170	1057.13	-0.0215456	0.0914587	-0.235577	0.813761	0.945767
SNX10_Myotis_lucifugus_019171	3.55404	0.0928612	0.914008	0.101598	0.919076	NA
SKAP2_Myotis_lucifugus_019173	4.81255	-0.143701	0.804184	-0.178691	0.85818	NA
HOXA3_Myotis_lucifugus_019177	2.76022	-0.702979	1.07304	-0.655126	0.512387	NA
HIBADH_Myotis_lucifugus_019183	117.857	-0.0118971	0.171901	-0.069209	0.944823	0.983203
HIBADH_Myotis_lucifugus_019184	63.965	-0.222736	0.22898	-0.972731	0.330687	0.690851
TAX1BP1_Myotis_lucifugus_019185	1587.61	0.169334	0.0802452	2.11021	0.0348399	0.230969
JAZF1_Myotis_lucifugus_019186	8.71843	-0.255461	0.615022	-0.415368	0.677872	NA
JAZF1_Myotis_lucifugus_019188	2.36907	-0.829174	1.18086	-0.702178	0.482568	NA
CREB5_Myotis_lucifugus_019190	46.9239	0.143182	0.270756	0.528822	0.596929	0.859631
CREB5_Myotis_lucifugus_019192	123.953	-0.0137125	0.170613	-0.0803722	0.935941	0.981362
Unknown_Myotis_lucifugus_019193	3.19369	-1.09923	1.06595	-1.03123	0.302435	NA
CHN2_Myotis_lucifugus_019195	8.59915	0.68868	0.624649	1.10251	0.270241	NA
Chn2_Myotis_lucifugus_019196	28.7775	-0.172937	0.360787	-0.479331	0.631703	0.873432
SCRN1_Myotis_lucifugus_019198	3.01088	-0.454267	1.03833	-0.437497	0.661751	NA
FKBP14_Myotis_lucifugus_019199	651.446	0.0555083	0.093477	0.593817	0.552634	0.839577
PLEKHA8_Myotis_lucifugus_019200	268.603	-0.290069	0.131115	-2.21233	0.026944	0.196925
Unknown_Myotis_lucifugus_019201	236.286	0.0301676	0.130754	0.230721	0.817532	0.946647
Znrf2_Myotis_lucifugus_019202	62.2359	0.350158	0.225596	1.55214	0.120628	0.445456
NOD1_Myotis_lucifugus_019203	43.2044	0.455794	0.273945	1.66381	0.0961495	0.399969
NOD1_Myotis_lucifugus_019204	38.4852	0.434898	0.289399	1.50276	0.1329	0.467926
GGCT_Myotis_lucifugus_019205	88.0202	0.261206	0.199918	1.30656	0.191362	0.550714
Unknown_Myotis_lucifugus_019206	164.209	-0.00237871	0.150715	-0.0157828	0.987408	0.99629
MMGT1_Myotis_lucifugus_019207	205.572	-0.0418722	0.139164	-0.300884	0.763503	0.926278
Unknown_Myotis_lucifugus_019208	4.4104	0.368118	0.835283	0.44071	0.659423	NA
GARS_Myotis_lucifugus_019209	2699.09	-0.0269996	0.0647415	-0.417037	0.676651	0.89383
MINDY4_Myotis_lucifugus_019211	110.596	-0.345306	0.179853	-1.91994	0.054866	0.301785
AQP1_Myotis_lucifugus_019212	105.663	-0.389532	0.191949	-2.02935	0.0424229	0.258197
Lsm5_Myotis_lucifugus_019219	667.645	0.103144	0.091445	1.12794	0.259346	0.623101
Gnai1_Myotis_lucifugus_019226	871.767	-0.0114225	0.0842758	-0.135538	0.892187	0.968912
SLC25A6_Myotis_lucifugus_019229	20.3123	0.799558	0.481165	1.66171	0.0965702	0.400696
Unknown_Myotis_lucifugus_019231	13.7937	-0.41493	0.487322	-0.85145	0.394519	0.73706
Magi2_Myotis_lucifugus_019238	5.03146	-0.0518228	0.776003	-0.0667817	0.946755	NA
Magi2_Myotis_lucifugus_019239	2.19138	0.36168	1.20958	0.299013	0.76493	NA
MAGI2_Myotis_lucifugus_019240	13.0353	0.14657	0.490259	0.298964	0.764967	0.926754
PHTF2_Myotis_lucifugus_019242	1444.7	0.0714094	0.0788681	0.905428	0.365239	0.716386
Tmem60_Myotis_lucifugus_019243	207.41	0.171697	0.139479	1.23098	0.218328	0.579583
RSBN1L_Myotis_lucifugus_019244	356.525	-0.034772	0.114318	-0.304169	0.760999	0.925351
TNP3_Myotis_lucifugus_019245	25.0333	-0.00193059	0.367597	-0.00525191	0.99581	0.998476
Ptpn12_Myotis_lucifugus_019246	724.287	0.23576	0.100308	2.35035	0.0187556	0.158371
GSAP_Myotis_lucifugus_019248	426.602	0.697916	0.105002	6.64667	2.99798e-11	1.36369e-09
CCDC146_Myotis_lucifugus_019249	6.13131	-0.167755	0.732213	-0.229106	0.818786	NA
FGL2_Myotis_lucifugus_019250	4.74588	0.299767	0.819279	0.365891	0.714447	NA
FAM185A_Myotis_lucifugus_019251	34.9696	-0.131581	0.312198	-0.421467	0.673414	0.89255
LRRC17_Myotis_lucifugus_019252	74.9034	-0.0241876	0.226433	-0.10682	0.914932	0.97428
ARMC10_Myotis_lucifugus_019253	470.981	-0.0272709	0.107132	-0.254555	0.799067	0.940368
NAPEPLD_Myotis_lucifugus_019254	715.602	0.0428487	0.0910186	0.470768	0.637806	0.875132
PMPCB_Myotis_lucifugus_019255	882.432	0.0276171	0.0842589	0.327765	0.743089	0.917966
DNAJC2_Myotis_lucifugus_019256	874.313	0.081813	0.0969002	0.844302	0.3985	0.74018
Psmc2_Myotis_lucifugus_019257	1188.64	-0.0706719	0.0747492	-0.945453	0.344428	0.699889
ORC5_Myotis_lucifugus_019263	529.487	-0.00566797	0.0927515	-0.0611092	0.951272	0.985062
LHFPL3_Myotis_lucifugus_019264	2.19135	-0.572258	1.26296	-0.453107	0.650471	NA
LHFPL3_Myotis_lucifugus_019268	1.84178	0.18316	1.2817	0.142905	0.886366	NA
KMT2E_Myotis_lucifugus_019271	1632.03	0.0983073	0.0728186	1.35003	0.177006	0.530547
SRPK2_Myotis_lucifugus_019272	488.555	-0.0359889	0.100554	-0.357907	0.720413	0.911058
PUS7_Myotis_lucifugus_019273	664.611	0.187683	0.0951108	1.97331	0.0484606	0.278726
MCM3AP_Myotis_lucifugus_019274	16.4257	0.081518	0.460897	0.176868	0.859612	0.961213
RINT1_Myotis_lucifugus_019276	674.108	0.0238186	0.0905469	0.263052	0.79251	0.937726
ATXN7L1_Myotis_lucifugus_019278	38.0883	0.235614	0.302282	0.77945	0.435715	0.765143
ATXN7L1_Myotis_lucifugus_019279	3.45599	-0.0990859	0.965104	-0.102669	0.918226	NA
SYPL1_Myotis_lucifugus_019281	1018.26	0.401961	0.0985553	4.07853	4.53212e-05	0.00115203
NAMPT_Myotis_lucifugus_019283	1985.28	2.20762	0.0777053	28.4102	1.51258e-177	5.22898e-175
PRKAR2B_Myotis_lucifugus_019287	151.901	0.0655742	0.160568	0.408388	0.682989	0.89521
HBP1_Myotis_lucifugus_019288	268.21	-0.116138	0.128225	-0.905733	0.365077	0.716386
Cog5_Myotis_lucifugus_019289	689.68	0.130409	0.100099	1.3028	0.192644	0.552558
Cog5_Myotis_lucifugus_019291	201.353	0.0407739	0.145213	0.280788	0.778873	0.931933
DUS4L_Myotis_lucifugus_019292	186.694	0.00549185	0.147231	0.037301	0.970245	0.990928
BCAP29_Myotis_lucifugus_019293	259.224	0.205832	0.129706	1.58691	0.112533	0.43201
UBE2R2_Myotis_lucifugus_019295	104.253	0.0464603	0.189847	0.244724	0.80667	0.942623
CBLL1_Myotis_lucifugus_019296	461.969	0.22798	0.109656	2.07906	0.037612	0.241907
DLD_Myotis_lucifugus_019299	30.3669	0.114904	0.332168	0.345922	0.729402	0.913933
Lamb1_Myotis_lucifugus_019300	70.1032	-0.258284	0.22518	-1.14701	0.251376	0.615968
LAMB1_Myotis_lucifugus_019301	1357.9	-0.200639	0.0774995	-2.58891	0.00962799	0.101864
Nrcam_Myotis_lucifugus_019304	2.32907	0.981352	1.19201	0.823275	0.410352	NA
Nrcam_Myotis_lucifugus_019305	3.69502	0.269913	0.956926	0.282062	0.777896	NA
HDAC1_Myotis_lucifugus_019308	2.80924	0.993061	1.05058	0.945251	0.344531	NA
PNPLA8_Myotis_lucifugus_019309	382.867	-0.0399464	0.111933	-0.356878	0.721183	0.911058
SFRP4_Myotis_lucifugus_019312	2.80138	0.20191	1.10031	0.183502	0.854404	NA
EPDR1_Myotis_lucifugus_019313	156.113	-0.00818834	0.150757	-0.0543148	0.956684	0.987069
sup35_Myotis_lucifugus_019314	4.97017	0.19277	0.788718	0.24441	0.806913	NA
STARD3NL_Myotis_lucifugus_019315	235.167	0.303175	0.128825	2.3534	0.0186028	0.157746
AMPH_Myotis_lucifugus_019319	17.4375	-0.619868	0.456894	-1.3567	0.174877	0.528337
VPS41_Myotis_lucifugus_019321	187.065	0.231857	0.142449	1.62765	0.103598	0.416078
YAE1_Myotis_lucifugus_019324	192.077	-0.0958657	0.141611	-0.676965	0.498428	0.807478
RALA_Myotis_lucifugus_019325	724.737	-0.0586197	0.087712	-0.668321	0.503929	0.810468
CDK13_Myotis_lucifugus_019327	688.098	0.0533128	0.0926494	0.575425	0.565004	0.845395
MPLKIP_Myotis_lucifugus_019328	117.85	-0.320966	0.17836	-1.79954	0.0719328	0.345434
SUGCT_Myotis_lucifugus_019329	8.03427	0.834146	0.630488	1.32302	0.18583	NA
CHMP5_Myotis_lucifugus_019331	30.481	0.573373	0.321958	1.7809	0.0749293	0.351622
INHBA_Myotis_lucifugus_019333	12983.9	0.155502	0.0627189	2.47936	0.013162	0.126129
GLI3_Myotis_lucifugus_019334	93.4028	-0.192879	0.193594	-0.996307	0.319101	0.679582
GLI3_Myotis_lucifugus_019335	37.3128	0.167951	0.29892	0.56186	0.574211	0.849379
Gli3_Myotis_lucifugus_019336	106.114	0.068082	0.183595	0.370828	0.710766	0.907439
Gli3_Myotis_lucifugus_019337	26.6511	0.616542	0.383825	1.60631	0.108206	0.424595
GLI3_Myotis_lucifugus_019340	15.0694	0.307299	0.464878	0.661032	0.508592	0.813606
FCF1_Myotis_lucifugus_019341	5.51997	-0.311255	0.756151	-0.411631	0.68061	NA
C7orf25_Myotis_lucifugus_019342	235.741	-0.283581	0.128843	-2.20098	0.0277375	0.201341
PSMA2_Myotis_lucifugus_019343	1626.12	0.070913	0.0685173	1.03496	0.300685	0.661844
MRPL32_Myotis_lucifugus_019344	364.288	0.015325	0.107726	0.142259	0.886875	0.967259
HECW1_Myotis_lucifugus_019345	5.03013	-0.244818	0.797089	-0.30714	0.758737	NA
HECW1_Myotis_lucifugus_019346	6.92923	-1.22535	0.720402	-1.70093	0.0889558	NA
HECW1_Myotis_lucifugus_019347	1.7794	-1.8367	1.53	-1.20046	0.229961	NA
Repin1_Myotis_lucifugus_019350	245.14	-0.261617	0.133612	-1.95804	0.0502259	0.284758
RARRES2_Myotis_lucifugus_019351	61.5128	0.177243	0.239508	0.740029	0.459283	0.781272
LRRC61_Myotis_lucifugus_019352	7.19539	-0.260545	0.649393	-0.401213	0.688263	NA
Unknown_Myotis_lucifugus_019353	278.632	-0.113296	0.131166	-0.863754	0.387723	0.731237
ZNF862_Myotis_lucifugus_019354	100.929	-0.123476	0.182975	-0.674823	0.499788	0.807929
AVL9_Myotis_lucifugus_019356	129.41	-0.2372	0.170288	-1.39293	0.16364	0.51543
KBTBD2_Myotis_lucifugus_019357	1603.57	0.0433034	0.0752802	0.57523	0.565136	0.845395
RP9_Myotis_lucifugus_019358	45.3575	-0.338514	0.271105	-1.24865	0.211795	0.571611
Unknown_Myotis_lucifugus_019359	1.88284	-1.89797	1.4575	-1.30222	0.192842	NA
NT5C3A_Myotis_lucifugus_019360	171.443	1.41581	0.162892	8.69173	3.56976e-18	2.27477e-16
NT5C3A_Myotis_lucifugus_019361	16.0701	-0.0570709	0.441601	-0.129236	0.897171	0.970158
RP9_Myotis_lucifugus_019362	38.3742	0.296072	0.28628	1.0342	0.301041	0.662338
BBS9_Myotis_lucifugus_019363	16.5821	-0.218776	0.437992	-0.499497	0.61743	0.866611
BBS9_Myotis_lucifugus_019365	13.046	-0.211448	0.493476	-0.428488	0.668296	0.890718
BBS9_Myotis_lucifugus_019366	24.4924	-0.145468	0.368384	-0.394881	0.69293	0.900319
BBS9_Myotis_lucifugus_019367	7.6092	-0.404173	0.702096	-0.575666	0.564841	NA
Unknown_Myotis_lucifugus_019368	19.5132	-0.145296	0.403417	-0.360163	0.718725	0.910205
Unknown_Myotis_lucifugus_019370	24.4135	-0.0849581	0.363666	-0.233616	0.815283	0.94626
BMPER_Myotis_lucifugus_019371	168.441	-0.1245	0.146269	-0.851169	0.394676	0.737088
Ube4b_Myotis_lucifugus_019374	21.528	0.0802772	0.386204	0.207862	0.835337	0.951855
DPY19L1_Myotis_lucifugus_019378	315.855	-0.142906	0.112451	-1.27083	0.20379	0.56276
DPY19L1_Myotis_lucifugus_019379	388.951	-0.121422	0.112511	-1.0792	0.280501	0.641967
HERPUD2_Myotis_lucifugus_019384	288.708	-0.0850665	0.121129	-0.702279	0.482505	0.797002
Ddx39a_Myotis_lucifugus_019385	46.5878	0.148112	0.273254	0.542031	0.587797	0.855109
7-Sep_Myotis_lucifugus_019386	4803.98	0.235695	0.0705085	3.34279	0.000829405	0.0153534
EEPD1_Myotis_lucifugus_019387	39.8857	-0.42249	0.290124	-1.45624	0.145327	0.48474
Kiaa0895_Myotis_lucifugus_019388	22.4329	-0.280697	0.394847	-0.7109	0.477146	0.793789
ANLN_Myotis_lucifugus_019389	1240.99	-0.19259	0.0843783	-2.28246	0.0224621	0.175781
ANLN_Myotis_lucifugus_019390	3848.38	-0.0523334	0.0622208	-0.841092	0.400297	0.7416
THAP5_Myotis_lucifugus_019398	267.317	0.163457	0.12396	1.31863	0.187293	0.545583
DNAJB9_Myotis_lucifugus_019399	447.273	0.0937322	0.102273	0.916492	0.359409	0.712207
LRRN3_Myotis_lucifugus_019400	122.614	-0.0468961	0.193725	-0.242076	0.808721	0.943422
IMMP2L_Myotis_lucifugus_019401	16.778	0.285259	0.443757	0.642825	0.520337	0.822499
Dock4_Myotis_lucifugus_019402	5.37988	0.10779	0.809223	0.133201	0.894034	NA
DOCK4_Myotis_lucifugus_019403	32.6651	-0.417371	0.31202	-1.33764	0.181013	0.536559
ZNF277_Myotis_lucifugus_019404	84.7014	-0.334815	0.19948	-1.67844	0.0932612	0.392458
Unknown_Myotis_lucifugus_019405	185.177	-0.178577	0.148838	-1.19981	0.230212	0.593867
Unknown_Myotis_lucifugus_019406	9.58286	0.547195	0.570355	0.959394	0.33736	NA
IFRD1_Myotis_lucifugus_019407	1165.56	-0.0918587	0.0786464	-1.168	0.242808	0.606494
CREBBP_Myotis_lucifugus_019409	23.1461	-0.204539	0.368825	-0.554571	0.579188	0.850174
EGFR_Myotis_lucifugus_019411	486.174	-0.0289359	0.109198	-0.264987	0.79102	0.936998
H2AFV_Myotis_lucifugus_019430	644.205	-0.1849	0.0941046	-1.96484	0.0494332	0.282347
Ppif_Myotis_lucifugus_019431	8852.57	-0.00710219	0.0714389	-0.0994162	0.920808	0.97654
ZMIZ2_Myotis_lucifugus_019432	268.963	-0.222875	0.128412	-1.73562	0.0826305	0.369539
Zmiz2_Myotis_lucifugus_019433	6.48678	-0.565072	0.723558	-0.780962	0.434825	NA
OGDH_Myotis_lucifugus_019434	2593.31	-0.0913766	0.0773221	-1.18177	0.237298	0.602085
TMED4_Myotis_lucifugus_019435	497.258	0.0158185	0.100868	0.156824	0.875384	0.965169
DDX56_Myotis_lucifugus_019436	439.257	-0.364908	0.116688	-3.12721	0.00176476	0.0283757
NUDCD3_Myotis_lucifugus_019438	159.793	-0.231527	0.169183	-1.3685	0.171154	0.524191
Ykt6_Myotis_lucifugus_019441	2596.93	-0.0400959	0.073476	-0.545701	0.585272	0.854067
Gck_Myotis_lucifugus_019442	3.02174	0.257427	0.986705	0.260895	0.794173	NA
POLD2_Myotis_lucifugus_019444	472.177	-0.154621	0.106174	-1.4563	0.145309	0.48474
AEBP1_Myotis_lucifugus_019445	4855.04	0.0243821	0.0688919	0.353918	0.7234	0.911194
POLM_Myotis_lucifugus_019446	16.9138	-0.040824	0.430599	-0.0948075	0.924468	0.977292
DBNL_Myotis_lucifugus_019448	504.242	-0.152303	0.102189	-1.4904	0.13612	0.471334
UBE2D4_Myotis_lucifugus_019449	119.279	0.144062	0.179187	0.803977	0.42141	0.755315
URGCP_Myotis_lucifugus_019451	105.956	-0.220999	0.184824	-1.19572	0.231805	0.594845
MRPS24_Myotis_lucifugus_019452	172.845	-0.371952	0.171196	-2.17266	0.029806	0.210822
CAMSAP1_Myotis_lucifugus_019453	144.591	-0.262088	0.177536	-1.47626	0.139875	0.476402
CAMSAP1_Myotis_lucifugus_019454	511.278	-0.149735	0.109509	-1.36733	0.171521	0.525005
Zmynd19_Myotis_lucifugus_019456	197.281	-0.311665	0.138733	-2.24651	0.0246713	0.186114
DPH7_Myotis_lucifugus_019457	136.138	-0.51043	0.168884	-3.02237	0.00250801	0.0376964
EHMT1_Myotis_lucifugus_019458	893.778	0.0100282	0.0810439	0.123738	0.901523	0.971649
Rxra_Myotis_lucifugus_019460	117.97	-0.417641	0.17651	-2.36611	0.0179762	0.154202
WDR5_Myotis_lucifugus_019461	352.362	-0.0970297	0.121889	-0.796053	0.426001	0.758495
BRD3_Myotis_lucifugus_019462	578.302	-0.172747	0.110464	-1.56383	0.117858	0.440709
CACFD1_Myotis_lucifugus_019464	37.5023	-0.203732	0.31023	-0.656713	0.511365	0.816154
RALGDS_Myotis_lucifugus_019467	46.3163	-0.424985	0.27174	-1.56394	0.117832	0.440709
GTF3C5_Myotis_lucifugus_019470	135.165	-0.223617	0.165122	-1.35425	0.175656	0.528892
TSC1_Myotis_lucifugus_019472	320.953	-0.0139226	0.116945	-0.119052	0.905234	0.972768
AK8_Myotis_lucifugus_019473	5.18523	-0.0180004	0.791685	-0.0227368	0.98186	NA
GTF3C4_Myotis_lucifugus_019474	135.996	-0.578666	0.174394	-3.31815	0.000906155	0.0163581
DDX31_Myotis_lucifugus_019475	2661.13	0.00987561	0.0708118	0.139463	0.889085	0.968364
CFAP77_Myotis_lucifugus_019477	2.33838	0.339147	1.17669	0.288221	0.773178	NA
Ttf1_Myotis_lucifugus_019478	86.6487	-0.0149277	0.196435	-0.0759928	0.939425	0.981417
SETX_Myotis_lucifugus_019479	1194.9	0.306061	0.0974796	3.13974	0.00169096	0.0274766
NTNG2_Myotis_lucifugus_019480	17.6691	0.0654588	0.421382	0.155343	0.876551	0.965274
MED27_Myotis_lucifugus_019481	91.7322	0.0913722	0.197518	0.462603	0.643649	0.879056
RAPGEF1_Myotis_lucifugus_019482	806.299	-0.0909534	0.0863665	-1.05311	0.292291	0.653589
POMT1_Myotis_lucifugus_019483	161.795	-0.12859	0.150943	-0.851911	0.394263	0.736739
PRRC2B_Myotis_lucifugus_019484	278.886	-0.224947	0.139519	-1.61231	0.106895	0.421965
PRRC2B_Myotis_lucifugus_019485	220.258	-0.30307	0.141496	-2.1419	0.0322012	0.221355
PRRC2B_Myotis_lucifugus_019486	791.338	-0.0429213	0.0858719	-0.49983	0.617195	0.866611
PLPP7_Myotis_lucifugus_019487	39.1236	-0.425855	0.295561	-1.44084	0.149631	0.492641
Fam78a_Myotis_lucifugus_019488	11.1863	-0.635926	0.539762	-1.17816	0.238733	0.602844
Nup214_Myotis_lucifugus_019489	163.032	-0.0312786	0.151932	-0.205872	0.836891	0.952784
NUP214_Myotis_lucifugus_019490	123.077	0.0677662	0.168776	0.401516	0.68804	0.897497
Nup214_Myotis_lucifugus_019491	482.967	0.00673003	0.0997139	0.0674935	0.946189	0.983604
QRFP_Myotis_lucifugus_019495	50.3264	-0.138357	0.285106	-0.485284	0.627475	0.871332
Unknown_Myotis_lucifugus_019496	43.2645	0.0581741	0.272186	0.213729	0.830758	0.951071
EXOSC2_Myotis_lucifugus_019497	497.954	-0.116854	0.100931	-1.15777	0.246958	0.611324
FUBP3_Myotis_lucifugus_019499	928.648	0.013453	0.0802385	0.167662	0.866849	0.963876
Ass1_Myotis_lucifugus_019500	150.935	-0.214226	0.168342	-1.27256	0.203173	0.561894
Gpr107_Myotis_lucifugus_019502	326.281	0.0376551	0.115851	0.325032	0.745157	0.918738
GPR107_Myotis_lucifugus_019503	200.627	0.0496966	0.134538	0.369386	0.71184	0.907972
Unknown_Myotis_lucifugus_019504	413.389	-0.0612675	0.122441	-0.500383	0.616805	0.866611
FNBP1_Myotis_lucifugus_019506	517.027	0.111136	0.101965	1.08995	0.275736	0.637979
USP20_Myotis_lucifugus_019507	32.2095	-0.537825	0.33478	-1.6065	0.108164	0.424595
C9orf78_Myotis_lucifugus_019508	613.076	0.0305697	0.096443	0.316971	0.751265	0.92064
TOR1A_Myotis_lucifugus_019509	425.922	-0.033998	0.104957	-0.323922	0.745997	0.918948
TOR1B_Myotis_lucifugus_019510	179.225	0.202743	0.142239	1.42537	0.154049	0.499811
TOR1B_Myotis_lucifugus_019512	371.801	0.733724	0.109455	6.70343	2.03579e-11	9.44661e-10
Unknown_Myotis_lucifugus_019513	3.43105	1.97112	1.05756	1.86384	0.0623447	NA
Unknown_Myotis_lucifugus_019514	16.2456	-0.484836	0.465417	-1.04173	0.297539	0.658187
PRRX2_Myotis_lucifugus_019515	299.846	-0.222878	0.130462	-1.70837	0.0875681	0.380664
PRRX2_Myotis_lucifugus_019516	74.4724	-0.276926	0.215471	-1.28521	0.198719	0.558512
ASB6_Myotis_lucifugus_019517	188.964	-0.384353	0.151023	-2.54501	0.0109276	0.111518
NTMT1_Myotis_lucifugus_019518	212.97	-0.149654	0.138206	-1.08283	0.278882	0.640563
IER5L_Myotis_lucifugus_019519	223.434	-0.242792	0.137947	-1.76003	0.0784021	0.359529
THBS4_Myotis_lucifugus_019520	5.28862	0.806939	0.795142	1.01484	0.310184	NA
PTPA_Myotis_lucifugus_019521	1364.92	-0.0116363	0.0870669	-0.133648	0.893681	0.968912
CRAT_Myotis_lucifugus_019522	839.282	-0.220758	0.0851077	-2.59387	0.00949019	0.10118
DOLPP1_Myotis_lucifugus_019523	199.782	-0.142223	0.138756	-1.02498	0.305372	0.666985
MIGA2_Myotis_lucifugus_019524	136.149	-0.261366	0.160577	-1.62766	0.103596	0.416078
SH3GLB2_Myotis_lucifugus_019525	201.88	-0.211658	0.141809	-1.49256	0.135552	0.470487
NUP188_Myotis_lucifugus_019526	1896.94	0.00550492	0.0681008	0.0808349	0.935573	0.981352
DOLK_Myotis_lucifugus_019527	350.62	-0.228828	0.127441	-1.79556	0.0725644	0.346964
PHYHD1_Myotis_lucifugus_019528	6.11226	-0.103305	0.733789	-0.140783	0.888042	NA
LRRC8A_Myotis_lucifugus_019530	1017.16	-0.277431	0.0856385	-3.23956	0.00119712	0.0205504
KYAT1_Myotis_lucifugus_019531	35.2819	-0.21002	0.315029	-0.666671	0.504982	0.811065
SPOUT1_Myotis_lucifugus_019532	184.182	-0.215001	0.14607	-1.4719	0.141048	0.478496
ENDOG_Myotis_lucifugus_019533	65.5767	-0.269443	0.23012	-1.17088	0.241648	0.605785
TBC1D13_Myotis_lucifugus_019534	235.073	0.0737789	0.1293	0.570601	0.56827	0.846589
ZER1_Myotis_lucifugus_019535	60.2116	-0.308651	0.240206	-1.28494	0.198812	0.558512
ZER1_Myotis_lucifugus_019536	215.364	0.230301	0.13261	1.73668	0.0824431	0.368943
ZDHHC12_Myotis_lucifugus_019537	27.8604	-0.132949	0.343618	-0.386909	0.698823	0.902599
PKN3_Myotis_lucifugus_019538	35.7368	-0.369926	0.302216	-1.22405	0.220935	0.582366
SET_Myotis_lucifugus_019539	8512.71	0.0927735	0.0629915	1.47279	0.140807	0.47781
WDR34_Myotis_lucifugus_019540	207.55	-0.338997	0.150499	-2.25249	0.0242915	0.184968
SPTAN1_Myotis_lucifugus_019541	5500.22	0.115471	0.0589328	1.95937	0.0500694	0.28422
GLE1_Myotis_lucifugus_019542	286.336	-0.213283	0.118988	-1.79249	0.0730553	0.347683
ODF2_Myotis_lucifugus_019543	912.004	-0.112001	0.0861323	-1.30033	0.193488	0.553276
Unknown_Myotis_lucifugus_019544	8.06216	-0.541067	0.620673	-0.871743	0.383349	NA
CERCAM_Myotis_lucifugus_019545	536.279	-0.149121	0.106551	-1.39952	0.161656	0.512371
Urm1_Myotis_lucifugus_019546	50.6806	-0.0553985	0.256299	-0.216148	0.828873	0.950543
SLC27A4_Myotis_lucifugus_019547	252.497	-0.319916	0.144364	-2.21605	0.0266884	0.195677
COQ4_Myotis_lucifugus_019548	41.3059	-0.730051	0.291661	-2.50308	0.0123117	0.120486
TRUB2_Myotis_lucifugus_019549	93.8761	-0.624874	0.206565	-3.02507	0.00248579	0.0374031
SWI5_Myotis_lucifugus_019550	32.7061	-0.316352	0.317045	-0.997813	0.31837	0.678835
GOLGA6C_Myotis_lucifugus_019551	145.226	-0.0242072	0.157308	-0.153884	0.877702	0.96566
GOLGA2_Myotis_lucifugus_019552	915.462	-0.0910248	0.080528	-1.13035	0.258329	0.622441
Dnm1_Myotis_lucifugus_019553	205.543	-0.012558	0.157365	-0.0798016	0.936395	0.981362
CIZ1_Myotis_lucifugus_019554	352.102	-0.0899418	0.114788	-0.783547	0.433306	0.763296
Unknown_Myotis_lucifugus_019555	300.762	-0.0781349	0.150206	-0.520185	0.602935	0.861757
LCN2_Myotis_lucifugus_019556	8.26546	-0.200078	0.621267	-0.322049	0.747416	NA
PTGES2_Myotis_lucifugus_019557	138.387	-0.144883	0.182517	-0.793805	0.427309	0.759099
slc25a25_Myotis_lucifugus_019558	322.493	-0.193754	0.113375	-1.70897	0.0874572	0.380664
NAIF1_Myotis_lucifugus_019559	46.2762	-0.0611359	0.263981	-0.231592	0.816855	0.946647
Fam102a_Myotis_lucifugus_019561	51.7964	-0.578174	0.253692	-2.27903	0.0226651	0.176869
DPM2_Myotis_lucifugus_019562	137.572	-0.100945	0.175753	-0.57436	0.565724	0.845712
PIP5KL1_Myotis_lucifugus_019563	2.49428	-0.179949	1.14306	-0.157427	0.874908	NA
ST6GALNAC4_Myotis_lucifugus_019564	197.172	-0.0585614	0.145475	-0.402553	0.687277	0.896911
Unknown_Myotis_lucifugus_019565	2.29023	-0.344052	1.14912	-0.299405	0.764631	NA
ST6GALNAC6_Myotis_lucifugus_019566	57.1792	-0.54731	0.253574	-2.15838	0.030898	0.215569
AK1_Myotis_lucifugus_019567	13.5254	-0.310338	0.49868	-0.62232	0.533732	0.831116
ENG_Myotis_lucifugus_019568	568.374	-0.0651593	0.0967499	-0.673481	0.500641	0.808655
FPGS_Myotis_lucifugus_019569	408.516	0.0486443	0.11031	0.440978	0.659229	0.885729
Cdk9_Myotis_lucifugus_019570	654.592	0.0395128	0.089033	0.4438	0.657187	0.885192
TTC16_Myotis_lucifugus_019573	11.2092	-0.188698	0.526805	-0.358193	0.720199	0.911058
TOR2A_Myotis_lucifugus_019574	122.981	-0.338779	0.170861	-1.98277	0.0473928	0.275836
PTRH1_Myotis_lucifugus_019575	13.4513	-0.654627	0.509752	-1.28421	0.199069	0.55865
CFAP157_Myotis_lucifugus_019576	2.11858	0.513457	1.19695	0.428972	0.667944	NA
Stxbp1_Myotis_lucifugus_019577	231.892	-0.255205	0.127878	-1.9957	0.0459669	0.271521
Fam129b_Myotis_lucifugus_019578	2306.66	0.0242305	0.0722303	0.335461	0.737277	0.915826
LRSAM1_Myotis_lucifugus_019579	128.938	-0.0553962	0.171138	-0.323694	0.74617	0.918948
RPL12_Myotis_lucifugus_019580	4417.75	-0.0118986	0.0672449	-0.176944	0.859552	0.961213
SLC2A8_Myotis_lucifugus_019581	56.4054	-0.646746	0.244395	-2.64632	0.00813736	0.0908912
GARNL3_Myotis_lucifugus_019582	4.17351	-0.363643	0.86147	-0.422119	0.672938	NA
Ralgps1_Myotis_lucifugus_019584	3.45009	0.568797	0.933637	0.609227	0.542374	NA
ANGPTL2_Myotis_lucifugus_019585	1467.73	-0.0918116	0.0761582	-1.20554	0.227995	0.590066
ZBTB34_Myotis_lucifugus_019588	61.0681	0.135757	0.244444	0.555372	0.57864	0.850174
ZBTB43_Myotis_lucifugus_019590	121.222	0.100878	0.167024	0.603972	0.545862	0.837344
Unknown_Myotis_lucifugus_019591	11.8856	0.311681	0.522243	0.596812	0.550633	0.83875
MVB12B_Myotis_lucifugus_019593	37.8175	0.213589	0.29726	0.718528	0.472432	0.790895
PBX3_Myotis_lucifugus_019594	682.129	0.0200895	0.0904751	0.222045	0.824279	0.94881
MAPKAP1_Myotis_lucifugus_019596	453.812	0.240784	0.105908	2.27352	0.0229949	0.178841
MAPKAP1_Myotis_lucifugus_019599	154.873	-0.0927095	0.150527	-0.615901	0.53796	0.833726
MAPKAP1_Myotis_lucifugus_019600	335.318	0.134113	0.114176	1.17462	0.240148	0.604288
GAPVD1_Myotis_lucifugus_019601	664.104	-0.00791105	0.0926185	-0.0854155	0.931931	0.979906
HSPA5_Myotis_lucifugus_019603	11595.7	0.101708	0.0592438	1.71676	0.0860226	0.377506
RABEPK_Myotis_lucifugus_019604	115.587	0.0290731	0.176243	0.164961	0.868975	0.964176
PPP6C_Myotis_lucifugus_019605	1214.13	0.118051	0.0762538	1.54813	0.12159	0.446931
SCAI_Myotis_lucifugus_019606	1.21961	-3.47614	1.77103	-1.96278	0.0496718	NA
SCAI_Myotis_lucifugus_019607	33.8638	-0.286474	0.32145	-0.891193	0.372826	0.722483
GOLGA1_Myotis_lucifugus_019609	324.221	0.053062	0.126303	0.420115	0.674401	0.893002
ARPC5L_Myotis_lucifugus_019610	722.017	-0.174077	0.0869463	-2.00213	0.0452713	0.269136
RPL35_Myotis_lucifugus_019611	3348.84	-0.121795	0.0882767	-1.3797	0.16768	0.519768
OLFML2A_Myotis_lucifugus_019613	12.2203	0.086556	0.519473	0.166623	0.867667	0.964012
PSMB7_Myotis_lucifugus_019617	806.871	-0.126412	0.0875998	-1.44306	0.149002	0.491743
NEK6_Myotis_lucifugus_019618	1059.61	0.0531853	0.0800365	0.664513	0.506362	0.81193
LHX2_Myotis_lucifugus_019619	35.9389	0.107768	0.313953	0.343262	0.731401	0.914946
DENND1A_Myotis_lucifugus_019622	150.853	0.100093	0.162657	0.615364	0.538315	0.833726
CRB2_Myotis_lucifugus_019623	2.6242	0.18641	1.10931	0.168042	0.866551	NA
TAGLN2_Myotis_lucifugus_019624	5332.87	0.0697022	0.0871522	0.799775	0.423841	0.757323
STRBP_Myotis_lucifugus_019625	249.619	0.0176968	0.128041	0.138212	0.890073	0.968644
RABGAP1_Myotis_lucifugus_019626	155.956	-0.242983	0.150559	-1.61388	0.106554	0.421071
RABGAP1_Myotis_lucifugus_019627	34.1423	-0.222734	0.315263	-0.706501	0.479876	0.795368
Unknown_Myotis_lucifugus_019628	34.7013	0.123869	0.31673	0.391085	0.695734	0.901158
GPR21_Myotis_lucifugus_019629	3.69342	-0.992077	0.976295	-1.01617	0.309551	NA
RABGAP1_Myotis_lucifugus_019630	213.724	-0.0843697	0.135547	-0.622438	0.533654	0.831116
ZBTB26_Myotis_lucifugus_019631	52.9948	-0.116638	0.2465	-0.473175	0.636088	0.874486
RC3H2_Myotis_lucifugus_019632	2168.8	0.0853029	0.0775028	1.10064	0.271052	0.634548
PDCL_Myotis_lucifugus_019633	482.917	0.0804452	0.0973633	0.826238	0.408669	0.748499
RGS3_Myotis_lucifugus_019635	17.9742	-0.92035	0.452741	-2.03284	0.0420685	0.257598
RGS3_Myotis_lucifugus_019636	1784.81	0.0703924	0.0714687	0.98494	0.324654	0.685061
RPS24_Myotis_lucifugus_019637	428.871	-0.039342	0.107511	-0.365936	0.714413	0.908282
Unknown_Myotis_lucifugus_019638	424.732	-0.0336714	0.109215	-0.308304	0.757851	0.924494
ZNF618_Myotis_lucifugus_019639	260.074	0.858677	0.124212	6.91297	4.74609e-12	2.28672e-10
COL27A1_Myotis_lucifugus_019643	37.2026	0.0140704	0.300364	0.0468445	0.962637	0.988969
COL27A1_Myotis_lucifugus_019644	6.84001	0.87822	0.736266	1.1928	0.232947	NA
AKNA_Myotis_lucifugus_019647	2.17006	-1.41966	1.29371	-1.09736	0.272484	NA
WHRN_Myotis_lucifugus_019648	3.91286	-0.649272	0.966259	-0.671944	0.501619	NA
ATP6V1G1_Myotis_lucifugus_019650	786.138	-0.0402495	0.0837118	-0.480811	0.630651	0.872675
TMEM268_Myotis_lucifugus_019651	3.47591	-0.0703202	0.946915	-0.0742624	0.940802	NA
TNC_Myotis_lucifugus_019656	2504.43	-0.0642714	0.0661183	-0.972067	0.331017	0.691227
Pappa_Myotis_lucifugus_019658	46.6043	0.395097	0.263577	1.49898	0.133878	0.468624
TRIM32_Myotis_lucifugus_019662	42.9489	-0.392862	0.283436	-1.38607	0.165725	0.517418
TRIM32_Myotis_lucifugus_019663	37.0031	-0.12243	0.307479	-0.398173	0.690503	0.899338
TLR4_Myotis_lucifugus_019664	3.44461	0.665296	0.967631	0.687551	0.491735	NA
Unknown_Myotis_lucifugus_019666	16.3053	0.332018	0.511916	0.648579	0.516611	0.819231
CDK5RAP2_Myotis_lucifugus_019668	426.383	-0.0328319	0.101887	-0.322237	0.747273	0.919106
CDK5RAP2_Myotis_lucifugus_019669	529.499	0.0159628	0.0965729	0.165293	0.868713	0.964176
MEGF9_Myotis_lucifugus_019670	120.078	-0.471106	0.173567	-2.71426	0.0066423	0.0797307
FBXW2_Myotis_lucifugus_019671	354.11	-0.111747	0.116746	-0.957175	0.338479	0.695156
Unknown_Myotis_lucifugus_019672	26.7587	-0.0259668	0.35467	-0.073214	0.941636	0.981897
PSMD5_Myotis_lucifugus_019674	1474.89	0.43456	0.074683	5.81873	5.92973e-09	2.25265e-07
cuta_Myotis_lucifugus_019675	3.96213	0.0896775	0.895274	0.100168	0.920211	NA
PHF19_Myotis_lucifugus_019676	148.854	-0.0574782	0.156053	-0.368325	0.712631	0.908282
TRAF1_Myotis_lucifugus_019677	28.3652	-0.580451	0.338363	-1.71547	0.0862594	0.377699
CNTRL_Myotis_lucifugus_019680	79.9676	0.111407	0.202778	0.549404	0.582728	0.852334
CNTRL_Myotis_lucifugus_019681	480.063	-0.0127975	0.0957976	-0.133589	0.893728	0.968912
RAB14_Myotis_lucifugus_019682	2635.39	0.0367076	0.0710768	0.51645	0.60554	0.862704
GSN_Myotis_lucifugus_019683	930.643	-0.120958	0.0829618	-1.45799	0.144843	0.484536
STOM_Myotis_lucifugus_019684	500.059	-0.0427903	0.0964811	-0.44351	0.657397	0.885192
GGTA1_Myotis_lucifugus_019687	2.10295	-0.628661	1.21445	-0.51765	0.604702	NA
GGTA1_Myotis_lucifugus_019688	477.076	0.185658	0.107459	1.72771	0.08404	0.373427
Unknown_Myotis_lucifugus_019690	26.9175	-0.418899	0.354216	-1.18261	0.236964	0.601567
Unknown_Myotis_lucifugus_019691	6.37186	-0.260636	0.712805	-0.365649	0.714627	NA
DAB2IP_Myotis_lucifugus_019692	1409.75	0.567488	0.0883691	6.4218	1.34676e-10	5.78355e-09
TTLL11_Myotis_lucifugus_019694	3.46427	-0.814054	0.979179	-0.831364	0.405768	NA
TTLL11_Myotis_lucifugus_019695	5.96979	-0.323454	0.774564	-0.417595	0.676243	NA
NDUFA8_Myotis_lucifugus_019696	384.574	-0.0924366	0.109881	-0.841247	0.40021	0.741538
MORN5_Myotis_lucifugus_019697	4.52489	-0.803064	0.854096	-0.940251	0.347089	NA
LHX6_Myotis_lucifugus_019698	9.9968	-0.457264	0.589819	-0.775262	0.438185	NA
RBM18_Myotis_lucifugus_019699	296.774	-0.057334	0.118929	-0.482085	0.629745	0.872646
MRRF_Myotis_lucifugus_019700	141.843	0.0586346	0.158233	0.370558	0.710966	0.907611
PTGS1_Myotis_lucifugus_019702	590.221	-0.0264248	0.0937838	-0.281763	0.778125	0.931635
Sf3a3_Myotis_lucifugus_019706	53.0179	-0.20848	0.256807	-0.811816	0.416897	0.752845
ARF1_Myotis_lucifugus_019708	16.728	-0.2111	0.438568	-0.481338	0.630276	0.872675
Sf3a3_Myotis_lucifugus_019709	7.97238	-0.186087	0.624793	-0.297837	0.765827	NA
QtsA-15013_Myotis_lucifugus_019719	8.4821	-0.26916	0.647785	-0.415508	0.67777	NA
POLE3_Myotis_lucifugus_019720	502.7	0.015719	0.103052	0.152534	0.878765	0.966011
ALAD_Myotis_lucifugus_019721	75.8472	-0.117789	0.212562	-0.554142	0.579481	0.850174
HDHD3_Myotis_lucifugus_019722	10.165	-0.926515	0.589079	-1.57282	0.11576	0.436746
WDR31_Myotis_lucifugus_019724	26.8127	-0.460214	0.356391	-1.29132	0.196593	0.555972
PRPF4_Myotis_lucifugus_019725	646.732	-0.0260286	0.0886424	-0.293636	0.769036	0.928749
CDC26_Myotis_lucifugus_019726	122.429	-0.0255903	0.170091	-0.15045	0.880409	0.966425
SLC31A1_Myotis_lucifugus_019727	184.803	-0.108897	0.147319	-0.739189	0.459792	0.781275
FKBP15_Myotis_lucifugus_019728	513.514	0.0287628	0.0971878	0.295951	0.767268	0.927785
SLC31A2_Myotis_lucifugus_019729	5.3826	-1.49527	0.826567	-1.80901	0.0704489	NA
ZFP37_Myotis_lucifugus_019732	48.8127	-0.130557	0.264998	-0.492674	0.622243	0.868808
SNX30_Myotis_lucifugus_019739	77.3581	-0.454496	0.227272	-1.99979	0.0455229	0.269682
INIP_Myotis_lucifugus_019740	169.4	0.0296845	0.147764	0.200892	0.840783	0.954575
KIAA1958_Myotis_lucifugus_019741	13.0691	-0.20541	0.506039	-0.405918	0.684803	0.89605
HSDL2_Myotis_lucifugus_019742	510.605	-0.0799629	0.0992709	-0.805502	0.42053	0.755178
PTBP3_Myotis_lucifugus_019743	1885.54	0.185642	0.0907251	2.04621	0.040736	0.252486
SUSD1_Myotis_lucifugus_019744	15.2469	0.0790388	0.45727	0.172849	0.86277	0.962749
UGCG_Myotis_lucifugus_019745	860.533	0.169725	0.090026	1.88529	0.0593904	0.314736
Unknown_Myotis_lucifugus_019747	122.467	-0.217811	0.175908	-1.23821	0.215639	0.575758
DNAJC25_Myotis_lucifugus_019748	725.944	0.102712	0.0989796	1.03771	0.299406	0.660633
PTGR1_Myotis_lucifugus_019749	183.819	0.0685133	0.147414	0.464767	0.642098	0.878268
ZNF483_Myotis_lucifugus_019750	8.05268	0.235416	0.611868	0.38475	0.700423	NA
ECPAS_Myotis_lucifugus_019751	4020.88	0.205393	0.0652754	3.14655	0.00165207	0.0269397
LPAR1_Myotis_lucifugus_019754	44.648	0.133742	0.272607	0.490605	0.623706	0.869503
SVEP1_Myotis_lucifugus_019756	8.44988	0.364348	0.612325	0.595024	0.551828	NA
TXN_Myotis_lucifugus_019758	1798.98	-0.0398336	0.069107	-0.576405	0.564342	0.845198
AKAP2_Myotis_lucifugus_019760	4026.5	0.257898	0.0667163	3.8656	0.000110816	0.00259723
PALM2_Myotis_lucifugus_019761	1041.12	0.00622262	0.0789357	0.0788315	0.937167	0.981362
PTPN3_Myotis_lucifugus_019763	148.129	-0.109536	0.156518	-0.699831	0.484033	0.797486
EPB41L4B_Myotis_lucifugus_019765	14.1688	0.0959077	0.511406	0.187537	0.851239	0.958003
FRRS1L_Myotis_lucifugus_019766	28.1493	0.0277829	0.338982	0.0819599	0.934679	0.980781
TMEM245_Myotis_lucifugus_019767	5.84619	0.0984258	0.729536	0.134916	0.892679	NA
Tmem245_Myotis_lucifugus_019768	262.517	-0.0274463	0.12368	-0.221914	0.824381	0.94881
CTNNAL1_Myotis_lucifugus_019769	284.082	0.0248015	0.117332	0.211378	0.832592	0.951622
ABITRAM_Myotis_lucifugus_019770	121.757	-0.106037	0.170135	-0.623253	0.533118	0.830925
ELP1_Myotis_lucifugus_019771	1410.91	-0.125892	0.0740209	-1.70076	0.0889886	0.383271
KLF4_Myotis_lucifugus_019781	313.714	0.156966	0.115778	1.35574	0.175181	0.528367
RAD23B_Myotis_lucifugus_019782	4731.47	0.0926678	0.0627102	1.47772	0.139484	0.476125
NUTF2_Myotis_lucifugus_019784	16.5169	-0.300388	0.448031	-0.670461	0.502564	0.809771
UTP14A_Myotis_lucifugus_019786	31.2238	-0.19524	0.323764	-0.603032	0.546487	0.837352
ZNF462_Myotis_lucifugus_019788	199.408	0.354345	0.141901	2.49713	0.0125204	0.122094
ZNF462_Myotis_lucifugus_019789	787.208	0.360838	0.0934077	3.86304	0.000111985	0.00262018
Unknown_Myotis_lucifugus_019790	8.83016	0.361368	0.598775	0.603512	0.546168	NA
TMEM38B_Myotis_lucifugus_019792	77.0145	0.47602	0.227354	2.09374	0.0362834	0.237111
TAL2_Myotis_lucifugus_019793	1.80519	1.09217	1.37069	0.796808	0.425563	NA
FKTN_Myotis_lucifugus_019794	294.617	-0.0549651	0.125602	-0.437615	0.661665	0.886821
Fsd1l_Myotis_lucifugus_019795	85.8592	0.319865	0.19604	1.63163	0.102758	0.413817
SRSF1_Myotis_lucifugus_019796	3.8455	-0.644935	0.933451	-0.690914	0.489619	NA
Slc44a1_Myotis_lucifugus_019797	840.184	0.0809883	0.0829615	0.976215	0.328958	0.689135
ABCA1_Myotis_lucifugus_019801	2.23384	0.417123	1.17104	0.356199	0.721692	NA
ABCA1_Myotis_lucifugus_019802	4.83677	-0.628301	0.837023	-0.750638	0.452871	NA
ABCA1_Myotis_lucifugus_019804	10.0841	-0.0155511	0.556084	-0.0279654	0.97769	NA
NIPSNAP3A_Myotis_lucifugus_019805	2.55736	0.668711	1.11453	0.599995	0.548509	NA
SMC2_Myotis_lucifugus_019810	3964.01	0.191011	0.0650002	2.93863	0.00329671	0.0471643
RNF20_Myotis_lucifugus_019818	643.72	0.0409899	0.0882434	0.464509	0.642283	0.878268
TMEM246_Myotis_lucifugus_019819	42.1154	-0.833721	0.289475	-2.88011	0.00397531	0.0544803
ZNF189_Myotis_lucifugus_019822	33.7546	0.715916	0.306884	2.33286	0.0196556	0.162656
MRPL50_Myotis_lucifugus_019823	276.582	-0.210641	0.123328	-1.70797	0.0876411	0.380862
CAVIN4_Myotis_lucifugus_019830	271.409	0.0330267	0.126888	0.260283	0.794646	0.938145
TMEFF1_Myotis_lucifugus_019831	817.351	-0.0761492	0.0828982	-0.918587	0.358312	0.711785
MSANTD3_Myotis_lucifugus_019832	46.1793	-0.213452	0.273602	-0.780155	0.4353	0.765038
TEX10_Myotis_lucifugus_019833	882.475	0.124904	0.100807	1.23904	0.21533	0.57549
INVS_Myotis_lucifugus_019834	493.383	0.0413149	0.0996975	0.414403	0.678579	0.894082
INVS_Myotis_lucifugus_019835	51.0828	-0.251272	0.261351	-0.961435	0.336333	0.693945
ERP44_Myotis_lucifugus_019836	1139.07	0.128822	0.0804598	1.60107	0.109362	0.426348
STX17_Myotis_lucifugus_019837	136.659	0.729751	0.158517	4.6036	4.15242e-06	0.00012053
Unknown_Myotis_lucifugus_019838	7.99519	0.277608	0.619278	0.448277	0.653953	NA
NR4A3_Myotis_lucifugus_019839	820.484	0.651957	0.105236	6.19521	5.82076e-10	2.39552e-08
Unknown_Myotis_lucifugus_019840	23.4638	-0.225933	0.369106	-0.612109	0.540466	0.834864
FTL_Myotis_lucifugus_019841	135.689	-0.06794	0.213058	-0.318879	0.749818	0.919772
SLC31A1_Myotis_lucifugus_019842	2.65536	-0.294234	1.06831	-0.275419	0.782994	NA
SEC61B_Myotis_lucifugus_019843	523.79	-0.297498	0.103857	-2.86449	0.00417684	0.0565141
ALG2_Myotis_lucifugus_019844	153.309	0.0960727	0.15704	0.611771	0.54069	0.834899
TGFBR1_Myotis_lucifugus_019845	862.836	-0.119754	0.08159	-1.46775	0.142172	0.479962
COL15A1_Myotis_lucifugus_019846	3675.99	-0.0657749	0.0604323	-1.08841	0.276416	0.638429
GALNT12_Myotis_lucifugus_019847	1570.31	-0.196415	0.0720634	-2.72559	0.00641874	0.0778582
ANKS6_Myotis_lucifugus_019848	794.192	-0.18524	0.0840429	-2.20412	0.0275162	0.200038
Ilf2_Myotis_lucifugus_019852	33.539	0.270138	0.323502	0.835042	0.403694	0.744801
TBC1D2_Myotis_lucifugus_019853	104.791	-0.394035	0.18197	-2.16539	0.0303578	0.213415
CORO2A_Myotis_lucifugus_019854	12.7647	-0.260309	0.500569	-0.520027	0.603045	0.861757
NANS_Myotis_lucifugus_019855	368.388	-0.264558	0.108049	-2.44851	0.014345	0.133938
ANP32B_Myotis_lucifugus_019856	4211.55	0.250294	0.0739793	3.3833	0.000716203	0.0134561
HEMGN_Myotis_lucifugus_019857	43.9574	-0.0238031	0.284725	-0.0836004	0.933374	0.980517
TRMO_Myotis_lucifugus_019858	50.9011	0.246479	0.254618	0.968037	0.333026	0.692536
XPA_Myotis_lucifugus_019860	112.767	0.169241	0.175963	0.961798	0.336151	0.693893
NCBP1_Myotis_lucifugus_019861	1771.52	0.00158999	0.0679679	0.0233932	0.981337	0.994699
TSTD2_Myotis_lucifugus_019862	364.878	-0.0126781	0.110996	-0.114221	0.909062	0.973628
Tmod1_Myotis_lucifugus_019863	2.59324	0.270512	1.06488	0.254031	0.799471	NA
TDRD7_Myotis_lucifugus_019864	922.389	2.97582	0.0899738	33.0743	6.95442e-240	3.10212e-237
ALDH1B1_Myotis_lucifugus_019867	4.36439	0.215808	0.86846	0.248495	0.803751	NA
ALDH1B1_Myotis_lucifugus_019868	3.277	1.46347	1.05671	1.38493	0.166074	NA
SHB_Myotis_lucifugus_019870	28.2726	0.105858	0.349531	0.302857	0.761999	0.925718
SHB_Myotis_lucifugus_019871	134.922	0.127375	0.165213	0.770974	0.440722	0.767686
SLC25A51_Myotis_lucifugus_019872	279.317	-0.052584	0.120667	-0.435779	0.662997	0.887684
Dcaf10_Myotis_lucifugus_019873	539.872	0.120913	0.10205	1.18484	0.23608	0.600307
TRMT10B_Myotis_lucifugus_019874	12.4205	0.254748	0.494289	0.515383	0.606286	0.862878
TRMT10B_Myotis_lucifugus_019875	11.1917	0.25413	0.534267	0.475661	0.634316	0.874486
FRMPD1_Myotis_lucifugus_019876	2.43099	0.139867	1.14135	0.122545	0.902467	NA
Unknown_Myotis_lucifugus_019877	398.018	0.094407	0.110587	0.853689	0.393277	0.735692
FBXO10_Myotis_lucifugus_019878	247.674	-0.0306297	0.126258	-0.242596	0.808319	0.943422
POLR1E_Myotis_lucifugus_019879	273.991	-0.198728	0.123992	-1.60275	0.10899	0.425739
Unknown_Myotis_lucifugus_019880	217.398	-0.0824741	0.140855	-0.585523	0.558196	0.842564
RPS15A_Myotis_lucifugus_019881	968.733	-0.123999	0.0831522	-1.49122	0.135903	0.470875
ZBTB5_Myotis_lucifugus_019882	101.146	-0.128476	0.187097	-0.686683	0.492283	0.803146
Unknown_Myotis_lucifugus_019883	2.92186	-0.529766	1.04069	-0.509051	0.610717	NA
GRHPR_Myotis_lucifugus_019884	155.138	-0.252795	0.159052	-1.58939	0.111973	0.431413
ZCCHC7_Myotis_lucifugus_019885	63.5182	0.151027	0.223521	0.675674	0.499247	0.807877
ZCCHC7_Myotis_lucifugus_019886	41.7524	0.0720882	0.296859	0.242836	0.808132	0.943422
MELK_Myotis_lucifugus_019890	688.174	0.0607226	0.0900203	0.674544	0.499966	0.807993
RNF38_Myotis_lucifugus_019892	383.871	0.142013	0.112898	1.25789	0.208433	0.568148
GNE_Myotis_lucifugus_019893	699.811	-0.0103012	0.0909315	-0.113285	0.909804	0.973965
Unknown_Myotis_lucifugus_019894	87.2929	0.00312005	0.225783	0.0138188	0.988975	0.9965
Unknown_Myotis_lucifugus_019895	3.87269	0.41065	0.892916	0.459897	0.64559	NA
CLTA_Myotis_lucifugus_019896	1242.04	-0.13062	0.0769129	-1.69828	0.0894541	0.384272
GLIPR2_Myotis_lucifugus_019898	1427.38	-0.0326751	0.0735934	-0.443995	0.657047	0.885192
Unknown_Myotis_lucifugus_019899	4.53381	0.335663	0.945061	0.355176	0.722458	NA
UTP18_Myotis_lucifugus_019900	9.44989	0.445573	0.589587	0.755738	0.449806	NA
RECK_Myotis_lucifugus_019901	782.766	0.0468802	0.0904878	0.518084	0.6044	0.862568
Unknown_Myotis_lucifugus_019905	3.69978	-0.35758	1.00172	-0.356965	0.721118	NA
DDB_G0274557_Myotis_lucifugus_019906	22.7965	-0.0820853	0.368051	-0.223027	0.823514	0.948489
TMEM8B_Myotis_lucifugus_019909	9.4082	-1.16787	0.607245	-1.92323	0.0544513	NA
TMEM8A_Myotis_lucifugus_019910	6.86613	-0.53432	0.686595	-0.778218	0.436441	NA
FAM221B_Myotis_lucifugus_019911	1.62371	0.548138	1.41696	0.386839	0.698875	NA
HINT2_Myotis_lucifugus_019912	125.512	-0.0441171	0.172879	-0.255191	0.798576	0.940285
SPAG8_Myotis_lucifugus_019913	21.0698	-0.0622076	0.387245	-0.160641	0.872376	0.964517
Npr2_Myotis_lucifugus_019914	661.142	-0.135483	0.0926097	-1.46295	0.143481	0.482115
MSMP_Myotis_lucifugus_019915	16.4846	0.245487	0.434919	0.564443	0.572452	0.849379
RGP1_Myotis_lucifugus_019916	142.214	-0.132811	0.157326	-0.844173	0.398573	0.74018
GBA2_Myotis_lucifugus_019917	335.885	-0.16805	0.126122	-1.33244	0.182716	0.538781
CREB3_Myotis_lucifugus_019918	929.073	0.0909401	0.0877357	1.03652	0.299958	0.661218
TLN1_Myotis_lucifugus_019919	12577.4	-0.093363	0.075372	-1.2387	0.215458	0.575652
TPM4_Myotis_lucifugus_019920	5673.26	-0.00533179	0.0626819	-0.0850612	0.932213	0.980128
CA9_Myotis_lucifugus_019921	12.7038	0.141495	0.51361	0.275492	0.782938	0.934041
ARHGEF39_Myotis_lucifugus_019922	35.6541	-0.564419	0.323145	-1.74664	0.0806991	0.364081
CCDC107_Myotis_lucifugus_019923	31.6785	-0.249582	0.335356	-0.744229	0.456738	0.779505
SIT1_Myotis_lucifugus_019924	1.9416	-0.0200952	1.27961	-0.0157042	0.98747	NA
FAM166B_Myotis_lucifugus_019926	5.08463	0.601391	0.788051	0.763136	0.445382	NA
RUSC2_Myotis_lucifugus_019927	2255.53	-0.145346	0.0853096	-1.70374	0.088429	0.381968
Atp8b5_Myotis_lucifugus_019928	6.85315	-0.505656	0.688185	-0.734767	0.462481	NA
Unc13b_Myotis_lucifugus_019929	168.593	-0.0585418	0.160578	-0.364568	0.715434	0.908864
UNC13B_Myotis_lucifugus_019930	42.3092	-0.178764	0.27986	-0.63876	0.522979	0.824225
FAM214B_Myotis_lucifugus_019931	186.678	-0.0453214	0.141595	-0.320078	0.748909	0.919769
STOML2_Myotis_lucifugus_019932	622.122	-0.215285	0.0950097	-2.26592	0.0234562	0.180698
PIGO_Myotis_lucifugus_019933	460.776	-0.145577	0.109682	-1.32726	0.184423	0.541329
FANCG_Myotis_lucifugus_019934	120.857	0.0521165	0.172147	0.302745	0.762085	0.925718
VCP_Myotis_lucifugus_019935	7596.92	0.0138445	0.062169	0.222691	0.823776	0.948599
DNAJB5_Myotis_lucifugus_019937	59.8104	-0.481458	0.24702	-1.94906	0.0512878	0.288765
FAM205A_Myotis_lucifugus_019940	5.26211	0.829834	0.774257	1.07178	0.283818	NA
Unknown_Myotis_lucifugus_019943	8.66192	0.674091	0.611198	1.1029	0.270071	NA
Unknown_Myotis_lucifugus_019944	3.4188	-0.0595195	0.998235	-0.0596247	0.952455	NA
CCL27_Myotis_lucifugus_019945	6.30227	-0.386871	0.736738	-0.525114	0.599504	NA
IL11RA_Myotis_lucifugus_019946	209.907	-0.228671	0.13845	-1.65165	0.0986049	0.403811
SIGMAR1_Myotis_lucifugus_019947	1287.09	-0.0316927	0.0821649	-0.38572	0.699704	0.90281
DCTN3_Myotis_lucifugus_019949	222.998	-0.184561	0.137762	-1.33971	0.180339	0.535797
RPP25L_Myotis_lucifugus_019950	119.351	-0.855924	0.191509	-4.46936	7.84548e-06	0.000218724
ENHO_Myotis_lucifugus_019952	7.28137	-0.53313	0.704933	-0.756285	0.449479	NA
FAM219A_Myotis_lucifugus_019954	126.927	0.0730155	0.170974	0.427056	0.669338	0.890926
SMRP1_Myotis_lucifugus_019955	3.68928	-0.652883	0.925614	-0.705351	0.480592	NA
MYORG_Myotis_lucifugus_019956	28.1166	-0.157226	0.340482	-0.461774	0.644244	0.879233
NUDT2_Myotis_lucifugus_019957	57.5737	0.00305791	0.2511	0.012178	0.990284	0.996901
KIF24_Myotis_lucifugus_019958	313.821	-0.125329	0.121047	-1.03537	0.300495	0.661803
UBAP1_Myotis_lucifugus_019959	786.727	0.143014	0.0829543	1.724	0.0847071	0.374872
DCAF12_Myotis_lucifugus_019960	590.085	-0.0751152	0.0920117	-0.816366	0.414291	0.751813
UBAP2_Myotis_lucifugus_019961	500.975	0.0983307	0.100256	0.980798	0.326693	0.686342
UBAP2_Myotis_lucifugus_019962	1007.98	-0.121958	0.0831658	-1.46645	0.142527	0.480454
UBE2R2_Myotis_lucifugus_019963	928.231	-0.0691398	0.0809024	-0.854608	0.392768	0.735099
NOL6_Myotis_lucifugus_019966	1416.05	-0.190374	0.073361	-2.59503	0.00945816	0.101072
AQP3_Myotis_lucifugus_019967	17.0438	-0.705158	0.440263	-1.60167	0.109228	0.426064
NFX1_Myotis_lucifugus_019969	702.49	0.114654	0.0872364	1.31429	0.188747	0.547509
CHMP5_Myotis_lucifugus_019970	501.787	0.273891	0.0954344	2.86994	0.00410548	0.0558216
BAG1_Myotis_lucifugus_019971	375.627	0.159212	0.10746	1.4816	0.138447	0.47509
B4galt1_Myotis_lucifugus_019973	571.062	0.0216311	0.0947089	0.228396	0.819339	0.947242
SMU1_Myotis_lucifugus_019974	666.712	0.0751349	0.0960764	0.782033	0.434195	0.764166
DNAJA1_Myotis_lucifugus_019975	5645.69	0.200955	0.0694082	2.89526	0.00378844	0.052597
APTX_Myotis_lucifugus_019976	115.827	-0.0895871	0.180508	-0.496306	0.619679	0.867107
Tmem215_Myotis_lucifugus_019978	14.1606	-0.011007	0.477443	-0.0230541	0.981607	0.994699
NDUFB6_Myotis_lucifugus_019979	356.105	-0.0485464	0.120032	-0.404446	0.685885	0.896351
SMIM27_Myotis_lucifugus_019980	33.4486	0.0820543	0.308838	0.265687	0.79048	0.936834
TOPORS_Myotis_lucifugus_019981	548.588	0.0507816	0.103971	0.488419	0.625253	0.869644
DDX58_Myotis_lucifugus_019982	3393.9	4.00325	0.0753301	53.1428	0	0
CTSL_Myotis_lucifugus_019983	23.5024	1.5852	0.401473	3.94846	7.86544e-05	0.001877
CTSL_Myotis_lucifugus_019984	101.61	0.341631	0.187811	1.81902	0.0689088	0.338991
DAPK1_Myotis_lucifugus_019985	128.901	-0.0754403	0.170024	-0.443704	0.657257	0.885192
TUT7_Myotis_lucifugus_019987	1473.57	1.55877	0.0828838	18.8067	6.65088e-79	1.1496e-76
ISCA1_Myotis_lucifugus_019988	338.233	-0.12174	0.114126	-1.06671	0.286101	0.647178
C9orf153_Myotis_lucifugus_019989	4.07466	0.786646	0.906212	0.86806	0.385362	NA
GOLM1_Myotis_lucifugus_019990	1190.91	0.03894	0.0736049	0.52904	0.596777	0.859608
NAA35_Myotis_lucifugus_019991	713.688	0.206928	0.106488	1.9432	0.0519921	0.291678
AGTPBP1_Myotis_lucifugus_019993	237.683	-0.0654746	0.130882	-0.500258	0.616894	0.866611
NTRK2_Myotis_lucifugus_019996	57.1784	-0.018586	0.239103	-0.0777322	0.938041	0.981417
RMI1_Myotis_lucifugus_020002	136.679	0.341646	0.168003	2.03357	0.0419945	0.257402
HNRNPK_Myotis_lucifugus_020003	8781.81	0.0715601	0.061093	1.17133	0.241466	0.605657
Queuosine_Myotis_lucifugus_020004	243.805	-0.243599	0.133067	-1.83065	0.0671533	0.335802
KIF27_Myotis_lucifugus_020005	46.5298	0.148633	0.271891	0.546662	0.584611	0.853283
KIF27_Myotis_lucifugus_020006	80.0341	-0.0932454	0.203373	-0.458494	0.646598	0.880542
RSRC1_Myotis_lucifugus_020007	64.5026	-0.0613132	0.224992	-0.272513	0.785227	0.935135
GKAP1_Myotis_lucifugus_020008	70.3435	0.122861	0.222125	0.553117	0.580183	0.850676
UBQLN1_Myotis_lucifugus_020009	3050.32	0.0524903	0.0666857	0.787129	0.431207	0.761854
IDNK_Myotis_lucifugus_020010	11.465	0.768015	0.537907	1.42778	0.153354	0.498682
RASEF_Myotis_lucifugus_020016	1.52343	0.0645457	1.40339	0.0459927	0.963316	NA
TLE1_Myotis_lucifugus_020020	1399.05	0.047836	0.074818	0.639365	0.522586	0.824025
BCE1_Myotis_lucifugus_020027	9.75137	0.708113	0.568283	1.24606	0.212744	NA
Tle4_Myotis_lucifugus_020028	51.3789	1.04088	0.26363	3.94824	7.87288e-05	0.001877
TLE4_Myotis_lucifugus_020029	9.60362	0.515591	0.559858	0.920931	0.357086	NA
TLE4_Myotis_lucifugus_020030	3.64167	0.0343133	0.908736	0.0377594	0.96988	NA
PSAT1_Myotis_lucifugus_020036	1293.68	-0.130219	0.0768692	-1.69403	0.0902598	0.385577
Cep78_Myotis_lucifugus_020037	536.837	0.077478	0.109381	0.708328	0.478741	0.794532
Gnaq_Myotis_lucifugus_020038	40.4913	-0.0559639	0.283196	-0.197616	0.843346	0.955364
GNAQ_Myotis_lucifugus_020040	82.1986	0.213118	0.206866	1.03022	0.302906	0.664643
Unknown_Myotis_lucifugus_020041	50.1895	0.04953	0.262745	0.18851	0.850477	0.957839
Gnaq_Myotis_lucifugus_020042	177.356	0.189732	0.146697	1.29336	0.195888	0.555639
Gna14_Myotis_lucifugus_020043	2.09819	-0.115944	1.25039	-0.0927261	0.926121	NA
GNA14_Myotis_lucifugus_020044	7.72851	-0.426532	0.64951	-0.656698	0.511375	NA
VPS13A_Myotis_lucifugus_020045	416.718	0.46676	0.117793	3.96253	7.41608e-05	0.00179596
VPS13A_Myotis_lucifugus_020046	32.7636	0.752331	0.311468	2.41543	0.0157165	0.141031
PRUNE2_Myotis_lucifugus_020049	107.079	0.128654	0.187955	0.684495	0.493663	0.803935
PRUNE2_Myotis_lucifugus_020050	1718.19	0.189291	0.0931396	2.03234	0.0421195	0.257598
GCNT1_Myotis_lucifugus_020051	190.625	0.775014	0.185963	4.16758	3.07852e-05	0.000813954
RFK_Myotis_lucifugus_020052	227.823	0.00186772	0.130329	0.0143308	0.988566	0.996478
Pcsk5_Myotis_lucifugus_020054	5.40076	-0.50739	0.765987	-0.6624	0.507715	NA
OSTF1_Myotis_lucifugus_020057	465.596	-0.12013	0.10346	-1.16112	0.245592	0.609376
Unknown_Myotis_lucifugus_020058	70.614	-0.0714704	0.229839	-0.310959	0.755832	0.923373
NMRK1_Myotis_lucifugus_020059	246.649	0.0469294	0.127679	0.367559	0.713202	0.908282
CARNMT1_Myotis_lucifugus_020061	667.672	0.108721	0.101152	1.07483	0.282451	0.643778
TRPM6_Myotis_lucifugus_020064	4.62026	0.381065	0.869333	0.438342	0.661139	NA
ANXA1_Myotis_lucifugus_020071	1531.23	0.25391	0.0843986	3.00846	0.00262577	0.0390002
ZFAND5_Myotis_lucifugus_020080	1108.36	0.0264071	0.0820183	0.321967	0.747478	0.919106
Uncharacterized_Myotis_lucifugus_020084	209.221	0.0683352	0.133235	0.512894	0.608026	0.863727
ABHD17B_Myotis_lucifugus_020086	163.355	0.0101053	0.157143	0.0643064	0.948726	0.984307
CEMIP2_Myotis_lucifugus_020088	1023.72	0.136358	0.0802561	1.69903	0.0893132	0.384025
Unknown_Myotis_lucifugus_020093	5.08578	-1.34056	0.863436	-1.55259	0.120521	NA
KLF9_Myotis_lucifugus_020094	11.306	-0.420142	0.538296	-0.780502	0.435095	0.764776
SMC5_Myotis_lucifugus_020095	1365.69	0.102185	0.0913681	1.11839	0.263402	0.627376
MAMDC2_Myotis_lucifugus_020096	47.3528	-0.157372	0.263954	-0.596212	0.551034	0.83875
PTAR1_Myotis_lucifugus_020098	187.225	-0.0297786	0.139738	-0.213104	0.831246	0.951071
APBA1_Myotis_lucifugus_020099	48.816	-0.0616337	0.262222	-0.235044	0.814175	0.945796
TJP2_Myotis_lucifugus_020101	1087.07	0.19995	0.0861587	2.32072	0.0203022	0.166608
DDX5_Myotis_lucifugus_020102	20.2831	-0.0222219	0.398098	-0.0558201	0.955485	0.986666
FXN_Myotis_lucifugus_020103	79.7553	-0.0702423	0.215573	-0.32584	0.744545	0.918591
SRP14_Myotis_lucifugus_020104	62.2954	-0.116543	0.236113	-0.49359	0.621596	0.868452
NPM1_Myotis_lucifugus_020105	10.916	-0.745246	0.548562	-1.35854	0.174291	0.52772
PIP5K1B_Myotis_lucifugus_020107	1.81109	-0.186106	1.32782	-0.140159	0.888534	NA
FAM122A_Myotis_lucifugus_020108	112.518	-0.178557	0.179819	-0.992984	0.320718	0.681613
CBWD3_Myotis_lucifugus_020115	325.109	0.0206765	0.120867	0.171069	0.86417	0.963278
DOCK8_Myotis_lucifugus_020116	25.2263	0.0916282	0.355588	0.257681	0.796653	0.939226
DOCK8_Myotis_lucifugus_020117	4.17409	-0.0274708	0.854198	-0.0321598	0.974345	NA
KANK1_Myotis_lucifugus_020118	4550.29	0.195796	0.0765947	2.55626	0.0105804	0.109132
SMARCA2_Myotis_lucifugus_020123	49.9968	-0.431354	0.256561	-1.68129	0.0927067	0.391435
SMARCA2_Myotis_lucifugus_020124	10.9249	0.411	0.55836	0.736084	0.461679	0.782941
SMARCA2_Myotis_lucifugus_020125	82.6975	0.29687	0.201079	1.47638	0.139842	0.476402
SMARCA2_Myotis_lucifugus_020126	87.6696	0.150965	0.206743	0.730208	0.465263	0.785071
SMARCA2_Myotis_lucifugus_020127	51.1493	0.0453637	0.26308	0.172433	0.863097	0.962807
Smarca2_Myotis_lucifugus_020128	270.376	0.0459116	0.129026	0.355831	0.721967	0.911058
VLDLR_Myotis_lucifugus_020129	99.049	0.0978833	0.191797	0.510349	0.609807	0.864065
PUM3_Myotis_lucifugus_020132	1440.37	0.152437	0.0753865	2.02207	0.0431687	0.261127
RFX3_Myotis_lucifugus_020135	12.5709	0.0216192	0.492178	0.0439255	0.964964	0.988969
Glis3_Myotis_lucifugus_020136	28.9044	0.715122	0.333388	2.14502	0.0319516	0.220033
GLIS3_Myotis_lucifugus_020137	111.184	0.494086	0.185441	2.66438	0.00771298	0.0882906
Unknown_Myotis_lucifugus_020138	23.7445	0.099246	0.378009	0.262549	0.792898	0.937895
PLPP6_Myotis_lucifugus_020140	9.49199	-0.392443	0.56901	-0.689694	0.490387	NA
CDC37L1_Myotis_lucifugus_020141	277.187	0.197827	0.121703	1.6255	0.104056	0.41686
AK3_Myotis_lucifugus_020142	709.499	-0.0758286	0.0857574	-0.884221	0.376577	0.724205
RCL1_Myotis_lucifugus_020144	106.877	-0.182423	0.185606	-0.982853	0.32568	0.685527
RCL1_Myotis_lucifugus_020145	228.663	0.00705226	0.134204	0.0525487	0.958091	0.987514
JAK2_Myotis_lucifugus_020150	991.522	0.5816	0.101936	5.70553	1.15982e-08	4.29974e-07
RLN_Myotis_lucifugus_020155	13.7507	0.794027	0.490427	1.61905	0.105437	0.418598
PLGRKT_Myotis_lucifugus_020156	172.714	0.238144	0.146988	1.62016	0.105198	0.418012
CD274_Myotis_lucifugus_020157	379.638	3.32821	0.140707	23.6534	1.08948e-123	2.95399e-121
PDCD1LG2_Myotis_lucifugus_020158	253.343	1.40736	0.12784	11.0088	3.46694e-28	2.97769e-26
RIC1_Myotis_lucifugus_020159	1268.51	0.0393466	0.0752923	0.522585	0.601263	0.861515
ERMP1_Myotis_lucifugus_020161	37.5297	-0.0736826	0.289538	-0.254483	0.799122	0.940368
KIAA2026_Myotis_lucifugus_020162	529.561	0.177346	0.104879	1.69096	0.0908439	0.38652
KIAA2026_Myotis_lucifugus_020163	235.992	0.391183	0.144338	2.71018	0.00672465	0.080116
RANBP6_Myotis_lucifugus_020165	382.683	-0.116936	0.114328	-1.02281	0.306397	0.668168
Unknown_Myotis_lucifugus_020167	16.4038	-0.423002	0.46885	-0.902212	0.366944	0.717417
IL33_Myotis_lucifugus_020168	1.69652	0.365192	1.4002	0.260815	0.794236	NA
UHRF2_Myotis_lucifugus_020172	906.98	0.179922	0.0909542	1.97816	0.0479108	0.277238
GLDC_Myotis_lucifugus_020173	3.26729	0.408011	0.966105	0.422326	0.672787	NA
KDM4C_Myotis_lucifugus_020174	51.6365	0.468627	0.253101	1.85154	0.0640919	0.328245
KDM4C_Myotis_lucifugus_020176	102.994	0.310998	0.187711	1.65679	0.0975619	0.402352
DMAC1_Myotis_lucifugus_020180	99.7689	-0.563383	0.193653	-2.90924	0.00362311	0.0508815
EXOSC8_Myotis_lucifugus_020189	5.72856	-0.252403	0.746101	-0.338296	0.73514	NA
Lurap1l_Myotis_lucifugus_020196	72.8977	-0.305787	0.219944	-1.39029	0.164441	0.515745
MPDZ_Myotis_lucifugus_020200	525.956	0.0904398	0.0959766	0.94231	0.346034	0.701392
MPDZ_Myotis_lucifugus_020201	643.221	-0.00269313	0.0897705	-0.0300002	0.976067	0.993674
Nfib_Myotis_lucifugus_020203	700.861	-0.038282	0.0906329	-0.422385	0.672744	0.892174
NFIB_Myotis_lucifugus_020204	55.0509	-0.393832	0.255662	-1.54044	0.123452	0.450541
ZDHHC21_Myotis_lucifugus_020207	70.2252	-0.0242513	0.228693	-0.106043	0.915548	0.974329
TTC39B_Myotis_lucifugus_020211	367.387	0.204866	0.107159	1.9118	0.0559022	0.305209
ATXN7L3_Myotis_lucifugus_020213	30.4366	0.258959	0.319852	0.809621	0.418158	0.753578
ATXN7L3B_Myotis_lucifugus_020214	27.7953	-0.396852	0.347582	-1.14175	0.253558	0.618198
SNAPC3_Myotis_lucifugus_020216	239.792	-0.064993	0.126509	-0.513743	0.607432	0.863506
PSIP1_Myotis_lucifugus_020217	1354.74	0.244206	0.0761019	3.20894	0.00133225	0.0224938
CCDC171_Myotis_lucifugus_020218	7.39596	-0.240288	0.72554	-0.331185	0.740505	NA
BNC2_Myotis_lucifugus_020219	322.436	-0.0959214	0.112252	-0.85452	0.392817	0.735099
Unknown_Myotis_lucifugus_020220	10.4985	-0.480224	0.564624	-0.85052	0.395036	0.737287
Unknown_Myotis_lucifugus_020221	13.4364	-0.325597	0.486157	-0.669735	0.503027	0.809893
Bnc2_Myotis_lucifugus_020222	22.4609	-0.090805	0.378809	-0.239712	0.810553	0.944098
CNTLN_Myotis_lucifugus_020224	65.7889	0.289076	0.225034	1.28459	0.198937	0.558512
CNTLN_Myotis_lucifugus_020225	114.281	0.497925	0.173904	2.86321	0.00419366	0.0565756
SH3GL2_Myotis_lucifugus_020227	5.00975	-0.112248	0.821053	-0.136712	0.891258	NA
Unknown_Myotis_lucifugus_020228	74.1913	-0.256411	0.214059	-1.19785	0.230975	0.594226
ADAMTSL1_Myotis_lucifugus_020229	343.969	0.0307444	0.110823	0.277418	0.781459	0.933525
ADAMTSL1_Myotis_lucifugus_020230	186.572	-0.012793	0.148588	-0.0860967	0.93139	0.979682
RRAGA_Myotis_lucifugus_020233	742.856	-0.101126	0.103403	-0.97798	0.328084	0.688325
HAUS6_Myotis_lucifugus_020234	451.877	0.181519	0.0998002	1.81883	0.0689375	0.339
PLIN2_Myotis_lucifugus_020236	705.543	-0.00900504	0.0867499	-0.103805	0.917324	0.975149
DENND4C_Myotis_lucifugus_020238	84.6674	0.399271	0.195789	2.03929	0.0414213	0.255588
DENND4C_Myotis_lucifugus_020239	153.308	0.24773	0.168071	1.47396	0.140493	0.47733
DENND4C_Myotis_lucifugus_020240	681.067	0.433059	0.0957933	4.52077	6.16158e-06	0.000174953
RPS6_Myotis_lucifugus_020241	7362.58	0.0223097	0.0626643	0.35602	0.721826	0.911058
Acer2_Myotis_lucifugus_020242	7.18471	-0.923548	0.678631	-1.3609	0.173546	NA
Mllt3_Myotis_lucifugus_020245	15.949	0.0956619	0.448504	0.213291	0.8311	0.951071
MLLT3_Myotis_lucifugus_020246	7.36512	0.466694	0.648273	0.719903	0.471585	NA
Mllt3_Myotis_lucifugus_020247	2.99519	-0.386398	1.04132	-0.371066	0.710588	NA
Focad_Myotis_lucifugus_020249	19.8601	-0.316408	0.395332	-0.80036	0.423502	0.757131
FOCAD_Myotis_lucifugus_020250	26.6993	-0.439765	0.349745	-1.25739	0.208613	0.568301
HACD4_Myotis_lucifugus_020251	13.2363	0.00281126	0.494905	0.00568041	0.995468	0.998476
KLHL9_Myotis_lucifugus_020255	630.525	-0.284215	0.0887001	-3.20422	0.00135428	0.0227821
WASHC3_Myotis_lucifugus_020256	3.92154	1.47307	0.914856	1.61016	0.107362	NA
Interferon_Myotis_lucifugus_020257	4.02059	2.85461	1.13782	2.50885	0.0121125	NA
Unknown_Myotis_lucifugus_020261	29.0284	-0.597695	0.346469	-1.7251	0.0845086	0.374666
MTAP_Myotis_lucifugus_020262	150.943	-0.0700262	0.153499	-0.456199	0.648247	0.881585
TPT1_Myotis_lucifugus_020263	1760.63	0.045172	0.074114	0.609494	0.542197	0.835953
CDKN2A_Myotis_lucifugus_020266	89.7766	0.0246136	0.207179	0.118804	0.905431	0.972853
CDKN2B_Myotis_lucifugus_020267	24.0442	-0.822721	0.375323	-2.19204	0.028377	0.204016
ppp1cc-a_Myotis_lucifugus_020273	8.81515	-0.0936758	0.619954	-0.151101	0.879896	NA
ATP2B4_Myotis_lucifugus_020276	25.102	0.199369	0.366071	0.544618	0.586016	0.854615
CAAP1_Myotis_lucifugus_020281	312.333	0.0489887	0.116499	0.420508	0.674114	0.892879
PLAA_Myotis_lucifugus_020282	707.807	0.00947261	0.086461	0.109559	0.912759	0.974277
Ift74_Myotis_lucifugus_020283	128.926	0.153427	0.172742	0.888189	0.374439	0.723233
LRRC19_Myotis_lucifugus_020284	4.20715	1.36102	0.867586	1.56874	0.116708	NA
MOB3B_Myotis_lucifugus_020291	3.31375	-1.55805	1.06563	-1.4621	0.143714	NA
C9orf72_Myotis_lucifugus_020293	183.597	-0.142881	0.141602	-1.00903	0.312959	0.67387
Unknown_Myotis_lucifugus_020307	49.3629	0.0393077	0.257866	0.152434	0.878844	0.966011
PPME1_Myotis_lucifugus_020308	111.908	0.107397	0.178692	0.601018	0.547828	0.837877
ACO1_Myotis_lucifugus_020323	987.535	-0.0615089	0.0797892	-0.770893	0.44077	0.767686
GEMIN8_Myotis_lucifugus_020324	36.4214	-0.636762	0.321173	-1.98262	0.0474103	0.275836
CTSL_Myotis_lucifugus_020327	2314.39	-0.0446142	0.072487	-0.615478	0.538239	0.833726
Cdk20_Myotis_lucifugus_020328	169.273	-0.261384	0.148631	-1.7586	0.0786448	0.35998
FBXW12_Myotis_lucifugus_020329	6.39161	-0.190351	0.706735	-0.269339	0.787669	NA
DDX10_Myotis_lucifugus_020331	37.6495	0.0734737	0.294811	0.249223	0.803188	0.941467
ZNF658B_Myotis_lucifugus_020337	135.751	-0.030512	0.167899	-0.181728	0.855796	0.959852
ZNF658_Myotis_lucifugus_020339	141.586	0.0518227	0.165903	0.312367	0.754762	0.922791
FAM120A_Myotis_lucifugus_020340	2625.81	-0.00304388	0.0677475	-0.0449299	0.964163	0.988969
Unknown_Myotis_lucifugus_020341	6.40148	0.0210694	0.779824	0.0270181	0.978445	NA
PHF2_Myotis_lucifugus_020342	1029.8	-0.00912007	0.0815933	-0.111775	0.911002	0.973965
PTPDC1_Myotis_lucifugus_020346	47.8966	-0.169044	0.295721	-0.571632	0.567571	0.846368
ZNF169_Myotis_lucifugus_020349	25.5808	0.0926276	0.35886	0.258117	0.796317	0.939142
CD46_Myotis_lucifugus_020354	13.9013	-0.349468	0.502911	-0.694891	0.487124	0.79895
AOPEP_Myotis_lucifugus_020357	10.5796	0.112547	0.532921	0.21119	0.832739	0.951622
Unknown_Myotis_lucifugus_020358	10.3858	0.234715	0.543898	0.431543	0.666074	0.889213
FANCC_Myotis_lucifugus_020359	57.788	0.0699417	0.254191	0.275154	0.783198	0.93427
FANCC_Myotis_lucifugus_020362	30.8333	-0.0688188	0.334865	-0.205512	0.837172	0.95287
PTCH1_Myotis_lucifugus_020366	260.193	-0.484847	0.127633	-3.79875	0.000145429	0.00330756
Unknown_Myotis_lucifugus_020367	2.09722	-0.672749	1.26352	-0.532439	0.594422	NA
RNPS1_Myotis_lucifugus_020369	22.061	0.138865	0.379527	0.36589	0.714447	0.908282
ERCC6L2_Myotis_lucifugus_020371	191.729	0.0509848	0.138489	0.36815	0.712761	0.908282
ERCC6L2_Myotis_lucifugus_020372	176.84	0.179047	0.152797	1.1718	0.241278	0.60546
SLC35D2_Myotis_lucifugus_020376	84.7741	0.0367558	0.196912	0.186661	0.851926	0.958162
ZNF367_Myotis_lucifugus_020377	163.223	0.0794442	0.152072	0.52241	0.601385	0.861515
CDC14B_Myotis_lucifugus_020379	1.68484	-0.258657	1.37166	-0.188572	0.850428	NA
PRXL2C_Myotis_lucifugus_020388	6.03118	-0.730275	0.739004	-0.988188	0.32306	NA
Vps4a_Myotis_lucifugus_020391	41.7247	-0.295218	0.287986	-1.02511	0.305311	0.666958
PRXL2C_Myotis_lucifugus_020392	86.0541	-0.0846788	0.213183	-0.397212	0.691211	0.899583
SLC35A3_Myotis_lucifugus_020393	2.14702	1.02393	1.30419	0.785109	0.43239	NA
SPIN1_Myotis_lucifugus_020394	227.279	-0.177033	0.137631	-1.28629	0.198343	0.558402
TTYH3_Myotis_lucifugus_020399	2.8065	-0.762227	1.09262	-0.697613	0.485419	NA
CKS2_Myotis_lucifugus_020400	382.4	-0.143413	0.112345	-1.27654	0.201764	0.561141
SECISBP2_Myotis_lucifugus_020401	583.04	-0.103801	0.0981933	-1.05711	0.290461	0.651588
GADD45G_Myotis_lucifugus_020402	9.03318	-0.830837	0.628315	-1.32233	0.186059	NA
AUH_Myotis_lucifugus_020407	35.0742	-0.525629	0.313896	-1.67453	0.0940257	0.394355
NFIL3_Myotis_lucifugus_020410	102.108	-0.0717046	0.183479	-0.390805	0.695942	0.901244
ROR2_Myotis_lucifugus_020412	384.394	-0.350561	0.130169	-2.69312	0.00707873	0.0831645
SPTLC1_Myotis_lucifugus_020414	460.513	-0.0142042	0.103886	-0.136729	0.891245	0.968766
NINJ1_Myotis_lucifugus_020418	35.7423	0.185943	0.307929	0.603849	0.545944	0.837344
CARD19_Myotis_lucifugus_020419	97.1816	0.0281915	0.224403	0.125629	0.900026	0.970944
BICD2_Myotis_lucifugus_020420	586.286	-0.451657	0.0921069	-4.90362	9.40873e-07	2.9106e-05
IPPK_Myotis_lucifugus_020422	210.433	-0.255902	0.137246	-1.86454	0.0622454	0.322865
CENPP_Myotis_lucifugus_020423	63.3298	0.180626	0.227848	0.792749	0.427924	0.759687
ECM2_Myotis_lucifugus_020424	337.197	0.306807	0.119863	2.55964	0.0104781	0.10829
Eef1a1_Myotis_lucifugus_020425	7.85911	-0.189684	0.627004	-0.302523	0.762253	NA
ASPN_Myotis_lucifugus_020427	64.4177	0.237884	0.223845	1.06272	0.287911	0.649247
OMD_Myotis_lucifugus_020429	11.4799	0.596856	0.538109	1.10917	0.267356	0.630868
OGN_Myotis_lucifugus_020430	77.616	0.510424	0.211151	2.41735	0.0156342	0.140565
CENPP_Myotis_lucifugus_020431	87.8184	0.174245	0.195589	0.890873	0.372997	0.722483
NOL8_Myotis_lucifugus_020432	1337.85	0.122322	0.0822765	1.48672	0.13709	0.472982
IARS_Myotis_lucifugus_020433	2698.95	0.0878494	0.0641499	1.36944	0.170862	0.523412
SELENOK_Myotis_lucifugus_020435	2.82363	1.18174	1.0678	1.1067	0.268424	NA
RPS8_Myotis_lucifugus_020436	3.70667	0.582558	0.898299	0.648512	0.516654	NA
RCC1_Myotis_lucifugus_020437	100.263	-0.284079	0.199154	-1.42643	0.153745	0.499346
MFSD14B_Myotis_lucifugus_020438	709.429	-0.0245134	0.0953863	-0.256991	0.797186	0.939325
TUBGCP5_Myotis_lucifugus_020442	393.104	-0.00614354	0.109021	-0.0563519	0.955062	0.986396
TUBGCP5_Myotis_lucifugus_020443	61.2152	-0.17829	0.230874	-0.772239	0.439973	0.767497
ANKRD9_Myotis_lucifugus_020447	18.6594	-0.363528	0.432824	-0.839899	0.400965	0.742135
RPL31_Myotis_lucifugus_020448	5912.59	-0.140753	0.0854596	-1.64701	0.099555	0.40645
TBC1D8_Myotis_lucifugus_020449	19.2396	-0.0622006	0.408957	-0.152095	0.879112	0.966011
CNOT11_Myotis_lucifugus_020451	2762.58	-0.0833815	0.0650555	-1.2817	0.199948	0.560147
RNF149_Myotis_lucifugus_020452	445.909	0.0521456	0.108407	0.481016	0.630505	0.872675
IL1RL1_Myotis_lucifugus_020459	6681.06	0.122212	0.0650614	1.87841	0.0603255	0.317662
IL1R1_Myotis_lucifugus_020461	946.309	0.167703	0.0799703	2.09706	0.0359881	0.235962
Map4k4_Myotis_lucifugus_020465	3020.68	0.0811367	0.073344	1.10625	0.268618	0.631925
MFSD9_Myotis_lucifugus_020469	41.1553	-0.314853	0.282431	-1.1148	0.264937	0.628664
TMEM182_Myotis_lucifugus_020470	2.777	0.920555	1.04026	0.88493	0.376195	NA
MRPS9_Myotis_lucifugus_020485	525.192	0.033892	0.0984702	0.344185	0.730707	0.914606
SUMO2_Myotis_lucifugus_020486	2.83506	0.15936	1.08596	0.146746	0.883332	NA
GPR45_Myotis_lucifugus_020488	6.23582	-0.198301	0.721	-0.275036	0.783289	NA
TGFBRAP1_Myotis_lucifugus_020489	193.586	-0.435718	0.150207	-2.90078	0.00372237	0.0520455
C2orf49_Myotis_lucifugus_020490	168.372	-0.0546356	0.150751	-0.362422	0.717037	0.909086
FHL2_Myotis_lucifugus_020491	1312.31	-0.155234	0.0831874	-1.86608	0.0620302	0.322625
NCK2_Myotis_lucifugus_020492	242.77	-0.151019	0.13022	-1.15972	0.246162	0.610184
C2orf40_Myotis_lucifugus_020493	99.9617	-0.26511	0.188349	-1.40755	0.159265	0.508919
UXS1_Myotis_lucifugus_020494	704.117	-0.0492769	0.0978889	-0.503396	0.614686	0.866273
TXNDC9_Myotis_lucifugus_020498	531.577	0.195231	0.0960528	2.03253	0.0420997	0.257598
EIF5B_Myotis_lucifugus_020499	2887.67	0.207352	0.0735417	2.81952	0.00480956	0.0626239
REV1_Myotis_lucifugus_020500	326.57	0.0936769	0.110958	0.844255	0.398527	0.74018
AFF3_Myotis_lucifugus_020503	12.1796	-0.0434383	0.503682	-0.0862414	0.931275	0.979682
Aff3_Myotis_lucifugus_020504	20.1696	0.3249	0.392513	0.827745	0.407815	0.748237
Tsga10_Myotis_lucifugus_020507	8.87871	0.631901	0.584325	1.08142	0.27951	NA
MGAT4A_Myotis_lucifugus_020512	2.57249	-0.63857	1.14556	-0.557432	0.577232	NA
MGAT4A_Myotis_lucifugus_020513	15.4378	0.094991	0.445439	0.213253	0.83113	0.951071
UNC50_Myotis_lucifugus_020514	282.519	0.0236782	0.118099	0.200494	0.841094	0.954709
Coa5_Myotis_lucifugus_020515	143.027	0.0371077	0.155373	0.23883	0.811237	0.944258
Inpp4a_Myotis_lucifugus_020516	175.907	-0.030244	0.141839	-0.213227	0.83115	0.951071
TMEM131_Myotis_lucifugus_020521	1752.33	0.0248167	0.0826794	0.300155	0.764059	0.926472
TMEM131_Myotis_lucifugus_020523	401.86	-0.116297	0.104724	-1.1105	0.266782	0.629855
RIC8A_Myotis_lucifugus_020525	9.16626	-0.530071	0.605972	-0.874745	0.381713	NA
Actr1b_Myotis_lucifugus_020527	589.089	-0.215097	0.109295	-1.96804	0.0490636	0.280932
COX5B_Myotis_lucifugus_020528	415.889	-0.154412	0.120399	-1.2825	0.199666	0.559819
SEMA4C_Myotis_lucifugus_020530	407.878	-0.304891	0.111696	-2.72966	0.00634003	0.0772851
ANKRD39_Myotis_lucifugus_020531	99.5291	-0.158053	0.184976	-0.854453	0.392854	0.735099
Ankrd23_Myotis_lucifugus_020532	6.79188	0.188326	0.708902	0.265658	0.790502	NA
CNNM3_Myotis_lucifugus_020533	131.645	-0.280012	0.185659	-1.5082	0.131502	0.466858
CNNM4_Myotis_lucifugus_020534	123.801	-0.084288	0.167092	-0.504442	0.613951	0.865669
CNNM4_Myotis_lucifugus_020535	154.845	-0.217683	0.1524	-1.42836	0.153187	0.498476
LMAN2L_Myotis_lucifugus_020536	330.666	-0.0580271	0.125341	-0.462955	0.643397	0.879056
FER1L5_Myotis_lucifugus_020537	58.3088	-0.198867	0.26718	-0.744318	0.456684	0.779505
KANSL3_Myotis_lucifugus_020538	760.949	-0.12134	0.0917914	-1.32191	0.186197	0.544536
ARID5A_Myotis_lucifugus_020539	143.769	0.611984	0.159222	3.8436	0.000121244	0.00281303
NCAPH_Myotis_lucifugus_020543	1221.21	-0.00720113	0.0730496	-0.0985785	0.921473	0.976757
ITPRIPL1_Myotis_lucifugus_020544	133.055	-0.0556484	0.163216	-0.34095	0.733141	0.91535
Snrnp200_Myotis_lucifugus_020545	4682.78	0.00120961	0.0613022	0.0197319	0.984257	0.995124
CIAO1_Myotis_lucifugus_020546	370.89	-0.161703	0.117394	-1.37744	0.168377	0.520623
TMEM127_Myotis_lucifugus_020547	590.548	0.048882	0.0961407	0.508442	0.611143	0.864233
Nphp1_Myotis_lucifugus_020549	75.6179	0.164023	0.221836	0.739389	0.459671	0.781275
KATNBL1_Myotis_lucifugus_020550	46.1035	0.264781	0.286069	0.925585	0.354662	0.709426
MAGEA13P_Myotis_lucifugus_020551	2.76979	-0.248748	1.08951	-0.228311	0.819404	NA
MTLN_Myotis_lucifugus_020552	7.49464	-0.266367	0.653502	-0.407599	0.683568	NA
MERTK_Myotis_lucifugus_020555	22.2076	0.303416	0.39744	0.763425	0.44521	0.770605
TMEM87B_Myotis_lucifugus_020556	361.958	0.222512	0.115331	1.92934	0.0536891	0.297251
FBLN7_Myotis_lucifugus_020557	84.7107	-0.352109	0.214505	-1.64149	0.100695	0.408931
ZC3H8_Myotis_lucifugus_020558	100.87	0.140367	0.189274	0.741608	0.458325	0.780581
ZC3H6_Myotis_lucifugus_020559	130.954	0.200817	0.16148	1.2436	0.213646	0.572872
TTL_Myotis_lucifugus_020561	157.859	-0.353986	0.15463	-2.28925	0.0220646	0.17395
POLR1B_Myotis_lucifugus_020563	1017.96	-0.0582703	0.0787855	-0.739607	0.459538	0.781275
CHCHD5_Myotis_lucifugus_020564	76.6694	-0.356547	0.235648	-1.51305	0.130267	0.46414
ACER3_Myotis_lucifugus_020585	28.0375	0.397328	0.330073	1.20376	0.228683	0.591071
ACER3_Myotis_lucifugus_020586	7.14894	0.101603	0.659254	0.154118	0.877516	NA
BUB1_Myotis_lucifugus_020602	1116.54	-0.0531164	0.0789001	-0.673212	0.500813	0.80881
HMGA1_Myotis_lucifugus_020604	31.3555	0.339055	0.344441	0.984361	0.324938	0.685139
BCL2L11_Myotis_lucifugus_020607	15.4483	0.794212	0.518772	1.53095	0.125783	0.454786
Unknown_Myotis_lucifugus_020608	17.9958	-0.0987295	0.429752	-0.229736	0.818297	0.946658
Unknown_Myotis_lucifugus_020609	223.636	0.0555442	0.135761	0.409132	0.682443	0.89516
ANAPC1_Myotis_lucifugus_020612	1980.84	-0.0326844	0.0675854	-0.483601	0.628669	0.872058
Anapc1_Myotis_lucifugus_020614	5.03149	-0.311497	0.789987	-0.394306	0.693355	NA
Unknown_Myotis_lucifugus_020616	5.99031	0.695484	0.74401	0.934778	0.349903	NA
MRPS5_Myotis_lucifugus_020618	678.219	0.0129193	0.0905798	0.142628	0.886584	0.967259
ZNF135_Myotis_lucifugus_020619	92.4877	-0.327376	0.196746	-1.66395	0.0961222	0.399969
FAHD2A_Myotis_lucifugus_020622	32.6612	0.00368263	0.343213	0.0107299	0.991439	0.997063
Dusp2_Myotis_lucifugus_020625	16.7317	0.401832	0.434294	0.925254	0.354834	0.70963
STARD7_Myotis_lucifugus_020626	853.156	-0.0420034	0.0799252	-0.525533	0.599213	0.860427
PDCL3_Myotis_lucifugus_020627	666.706	0.0888736	0.087222	1.01894	0.308233	0.669638
Cir1_Myotis_lucifugus_020628	7.35286	-0.322634	0.653454	-0.493737	0.621492	NA
CHST10_Myotis_lucifugus_020629	194.578	-0.11162	0.13745	-0.812075	0.416749	0.752845
Unknown_Myotis_lucifugus_020633	16.3263	2.03432	0.485243	4.19238	2.76041e-05	0.000732648
Unknown_Myotis_lucifugus_020635	1263.15	1.95774	0.0823183	23.7825	5.06847e-125	1.40174e-122
Unknown_Myotis_lucifugus_020638	169.912	0.42818	0.146111	2.93051	0.0033841	0.0480938
Slc20a1_Myotis_lucifugus_020640	1595.74	-0.00342218	0.0806177	-0.0424494	0.96614	0.989291
CKAP2L_Myotis_lucifugus_020642	973.025	0.0691801	0.0835267	0.82824	0.407535	0.748237
Unknown_Myotis_lucifugus_020643	2.34533	-2.26331	1.41838	-1.59569	0.110557	NA
IL1A_Myotis_lucifugus_020644	21.4535	-0.277865	0.403917	-0.687926	0.491499	0.802575
Unknown_Myotis_lucifugus_020653	7.90629	0.604824	0.638322	0.947521	0.343373	NA
KRCC1_Myotis_lucifugus_020665	190.452	-0.0248225	0.138442	-0.179299	0.857703	0.960719
Rmnd5a_Myotis_lucifugus_020669	223.074	-0.200989	0.145463	-1.38172	0.167057	0.519098
ODC1_Myotis_lucifugus_020671	392.278	-0.217068	0.122682	-1.76935	0.0768356	0.355931
RNF103_Myotis_lucifugus_020672	467.42	0.0361337	0.102535	0.352403	0.724536	0.911719
CHMP3_Myotis_lucifugus_020673	568.356	-0.0911763	0.0929169	-0.981268	0.326461	0.686073
KDM3A_Myotis_lucifugus_020674	207.763	0.353879	0.13995	2.52861	0.0114515	0.114809
KDM3A_Myotis_lucifugus_020675	29.323	0.322794	0.337847	0.955442	0.339354	0.69654
Unknown_Myotis_lucifugus_020679	145.932	-0.0216968	0.155891	-0.139179	0.889309	0.968372
IMMT_Myotis_lucifugus_020680	1620.98	-0.0649708	0.0704036	-0.922834	0.356094	0.710427
PTCD3_Myotis_lucifugus_020681	770.274	0.0977516	0.0896621	1.09022	0.275615	0.637966
POLR1A_Myotis_lucifugus_020682	1261.04	-0.0358057	0.0750205	-0.477279	0.633163	0.874381
ST3GAL5_Myotis_lucifugus_020683	125.991	-0.404952	0.172373	-2.34927	0.0188101	0.158381
ATOH8_Myotis_lucifugus_020684	122.928	-0.528966	0.184574	-2.86587	0.00415861	0.0563224
USP39_Myotis_lucifugus_020687	700.013	-0.0336008	0.0876188	-0.383488	0.701358	0.903098
UPF0561_Myotis_lucifugus_020688	461.798	0.0106286	0.0981216	0.10832	0.913742	0.974277
Tmem150a_Myotis_lucifugus_020689	169.239	0.135313	0.151266	0.894535	0.371035	0.72131
Rnf181_Myotis_lucifugus_020690	236.061	0.0124072	0.134914	0.0919637	0.926727	0.978484
VAMP5_Myotis_lucifugus_020691	64.1294	0.527516	0.226819	2.32571	0.0200341	0.164985
VAMP8_Myotis_lucifugus_020692	113.087	-0.163384	0.179654	-0.909438	0.363119	0.715192
GGCX_Myotis_lucifugus_020693	114.9	-0.223265	0.191568	-1.16546	0.243833	0.607263
Mat2a_Myotis_lucifugus_020694	3128.82	-0.0213904	0.0720835	-0.296745	0.766661	0.927506
ELMOD3_Myotis_lucifugus_020699	115.374	-0.197855	0.177322	-1.1158	0.264509	0.628391
RETSAT_Myotis_lucifugus_020700	51.4341	-0.220983	0.252837	-0.874012	0.382111	0.726936
TGOLN2_Myotis_lucifugus_020701	1035.75	0.0573042	0.0799076	0.71713	0.473294	0.791475
TCF7L1_Myotis_lucifugus_020702	318.055	-0.0888602	0.128639	-0.69077	0.48971	0.801386
TCF7L1_Myotis_lucifugus_020703	1.86845	-0.427981	1.31644	-0.325104	0.745103	NA
KCMF1_Myotis_lucifugus_020704	746.548	0.0730971	0.0917923	0.796332	0.425839	0.758461
SNUPN_Myotis_lucifugus_020708	4.16438	-0.0441208	0.845011	-0.0522133	0.958359	NA
SUCLG1_Myotis_lucifugus_020711	555.848	-0.123309	0.0950769	-1.29694	0.194653	0.554433
HNRNPAB_Myotis_lucifugus_020715	23.3563	0.316368	0.39054	0.810079	0.417895	0.753447
Unknown_Myotis_lucifugus_020744	2.56257	0.771662	1.08778	0.709394	0.47808	NA
COX6B1_Myotis_lucifugus_020748	5.10712	0.201945	0.862584	0.234116	0.814895	NA
U2AF1_Myotis_lucifugus_020750	169.082	-0.0183631	0.163372	-0.112401	0.910506	0.973965
GCFC2_Myotis_lucifugus_020751	179.001	0.355254	0.153446	2.31517	0.0206036	0.167275
Unknown_Myotis_lucifugus_020752	27.1721	0.311082	0.348231	0.893321	0.371685	0.721697
MRPL19_Myotis_lucifugus_020753	354.191	0.0690199	0.110016	0.627365	0.53042	0.829331
Unknown_Myotis_lucifugus_020754	189.182	0.0724421	0.13955	0.519114	0.603681	0.862099
FAU_Myotis_lucifugus_020755	2.66248	-0.0699611	1.10972	-0.0630442	0.949731	NA
TACR1_Myotis_lucifugus_020757	33.4709	-0.0343933	0.30804	-0.111652	0.911099	0.973965
POLE4_Myotis_lucifugus_020759	137.241	-0.349488	0.176624	-1.97872	0.047848	0.277238
HK2_Myotis_lucifugus_020760	640.068	0.0842781	0.098469	0.855884	0.392062	0.735024
SEMA4F_Myotis_lucifugus_020765	2.17493	-0.599325	1.29867	-0.46149	0.644447	NA
Unknown_Myotis_lucifugus_020772	20.831	0.196312	0.388348	0.505505	0.613204	0.865319
DOK1_Myotis_lucifugus_020773	22.0532	-0.180349	0.377451	-0.477808	0.632787	0.874258
LOXL3_Myotis_lucifugus_020774	524.33	-0.0230347	0.0975857	-0.236046	0.813397	0.945578
HTRA2_Myotis_lucifugus_020775	83.8222	-0.179336	0.201647	-0.889353	0.373814	0.722955
AUP1_Myotis_lucifugus_020776	501.35	0.0367589	0.100834	0.364548	0.715449	0.908864
DQX1_Myotis_lucifugus_020777	9.33732	0.501148	0.570004	0.8792	0.379293	NA
PCGF1_Myotis_lucifugus_020778	81.5399	0.2257	0.198991	1.13422	0.2567	0.621061
TTC31_Myotis_lucifugus_020780	142.827	1.39977	0.16002	8.74746	2.18214e-18	1.41003e-16
MOGS_Myotis_lucifugus_020781	244.147	-0.230494	0.128078	-1.79964	0.0719173	0.345434
INO80B_Myotis_lucifugus_020782	178.615	-0.087603	0.151415	-0.578563	0.562884	0.844495
RTKN_Myotis_lucifugus_020783	79.798	-0.124274	0.209254	-0.59389	0.552586	0.839577
WDR54_Myotis_lucifugus_020784	14.7911	-0.940801	0.485084	-1.93946	0.0524454	0.293016
C2orf81_Myotis_lucifugus_020785	1.6018	-1.50442	1.51111	-0.995573	0.319458	NA
Dctn1_Myotis_lucifugus_020787	1774.17	-0.0316442	0.0772498	-0.409635	0.682074	0.895019
SLC4A5_Myotis_lucifugus_020789	3.39901	0.969717	0.957611	1.01264	0.311232	NA
MTHFD2_Myotis_lucifugus_020790	1486.41	-0.0548075	0.0816795	-0.671008	0.502216	0.809475
Mob1a_Myotis_lucifugus_020791	655.894	0.0596674	0.0939933	0.634804	0.525556	0.825371
Bola3_Myotis_lucifugus_020792	211.16	-0.0548802	0.142994	-0.383794	0.701131	0.902982
TET3_Myotis_lucifugus_020795	421.228	-0.183264	0.113836	-1.6099	0.107419	0.423188
DGUOK_Myotis_lucifugus_020796	34.4716	-0.0666599	0.313833	-0.212405	0.831791	0.951282
ACTG2_Myotis_lucifugus_020797	424.211	0.120476	0.106435	1.13191	0.257671	0.621512
STAMBP_Myotis_lucifugus_020798	288.142	0.244684	0.119514	2.04734	0.0406251	0.252138
C2orf78_Myotis_lucifugus_020799	7.23901	-0.146695	0.651147	-0.225286	0.821757	NA
DUSP11_Myotis_lucifugus_020800	592.504	0.054136	0.0960569	0.563583	0.573038	0.849379
TPRKB_Myotis_lucifugus_020801	122.975	-0.0471663	0.170552	-0.276551	0.782125	0.933869
ALMS1_Myotis_lucifugus_020803	253.931	0.166325	0.1365	1.2185	0.223036	0.584559
ALMS1_Myotis_lucifugus_020804	295.119	0.0695774	0.123062	0.565383	0.571813	0.849379
Unknown_Myotis_lucifugus_020805	1.74868	0.458983	1.28907	0.356057	0.721798	NA
CCT7_Myotis_lucifugus_020808	3873.34	-0.0645295	0.0656728	-0.982591	0.325809	0.685527
PRADC1_Myotis_lucifugus_020809	196.002	-0.217287	0.16201	-1.34119	0.179858	0.534854
SMYD5_Myotis_lucifugus_020810	501.12	-0.227744	0.0981446	-2.3205	0.020314	0.166608
RAB11FIP5_Myotis_lucifugus_020813	828.658	-0.245635	0.0880813	-2.78873	0.00529144	0.0673757
SFXN5_Myotis_lucifugus_020815	5.02103	0.702218	0.805446	0.871838	0.383297	NA
EXOC6B_Myotis_lucifugus_020817	11.4302	0.20091	0.512843	0.391757	0.695238	0.901158
Exoc6b_Myotis_lucifugus_020819	40.928	0.247272	0.281881	0.877219	0.380368	0.726802
EXOC6B_Myotis_lucifugus_020820	72.333	-0.137812	0.216514	-0.636505	0.524448	0.824893
Exoc6b_Myotis_lucifugus_020821	7.76306	0.228001	0.643632	0.354242	0.723158	NA
CYP26B1_Myotis_lucifugus_020823	62.5679	-0.371531	0.23347	-1.59135	0.111532	0.430696
ZNF638_Myotis_lucifugus_020825	1181.14	0.113467	0.0979851	1.158	0.246862	0.611212
ZNF638_Myotis_lucifugus_020826	645.446	0.089624	0.103861	0.862925	0.388179	0.731798
PAIP2B_Myotis_lucifugus_020827	14.7727	-0.577211	0.463947	-1.24413	0.213451	0.572572
NAGK_Myotis_lucifugus_020828	248.844	-0.306283	0.13724	-2.23174	0.0256323	0.190152
TEX261_Myotis_lucifugus_020829	385.948	-0.159696	0.124007	-1.2878	0.197817	0.557791
TGFA_Myotis_lucifugus_020837	10.7809	0.211235	0.553527	0.381616	0.702746	0.903664
Spata5_Myotis_lucifugus_020839	20.5907	0.030626	0.398485	0.0768562	0.938738	0.981417
Fam136a_Myotis_lucifugus_020843	256.235	-0.169044	0.128181	-1.31879	0.187241	0.545583
SNRPG_Myotis_lucifugus_020844	649.541	-0.0509684	0.110643	-0.460654	0.645047	0.879895
PCYOX1_Myotis_lucifugus_020845	741.354	0.0560057	0.0907762	0.616965	0.537258	0.833151
TIA1_Myotis_lucifugus_020847	1324.11	0.0463351	0.0782568	0.592091	0.553789	0.840004
C2orf42_Myotis_lucifugus_020848	186.695	0.155067	0.143314	1.08201	0.27925	0.641015
FTL_Myotis_lucifugus_020849	2.10901	-0.0442235	1.19874	-0.0368917	0.970571	NA
PCBP1_Myotis_lucifugus_020850	3298.89	0.0444664	0.0681256	0.652712	0.513942	0.817813
MXD1_Myotis_lucifugus_020854	42.2824	0.904582	0.277302	3.26208	0.00110599	0.0193345
SNRNP27_Myotis_lucifugus_020855	416.16	0.0863148	0.104335	0.827285	0.408076	0.748453
Gmcl1_Myotis_lucifugus_020856	107.741	-0.118442	0.180769	-0.655213	0.512331	0.816882
ANXA4_Myotis_lucifugus_020857	273.273	0.11839	0.121805	0.971967	0.331067	0.691227
AAK1_Myotis_lucifugus_020858	252.977	0.139457	0.127573	1.09315	0.274329	0.637012
Uncharacterized_Myotis_lucifugus_020859	264.371	0.17559	0.127573	1.37639	0.168702	0.520784
NFU1_Myotis_lucifugus_020860	202.809	0.144289	0.136305	1.05857	0.289794	0.650795
GFPT1_Myotis_lucifugus_020861	1593.91	0.0659378	0.0764692	0.862279	0.388534	0.732236
ANTXR1_Myotis_lucifugus_020862	1580.91	0.0494864	0.0700518	0.706427	0.479923	0.795368
ARHGAP25_Myotis_lucifugus_020868	4.10783	0.665802	0.862826	0.771653	0.44032	NA
APLF_Myotis_lucifugus_020871	147.567	0.0538093	0.157179	0.342343	0.732093	0.915066
Unknown_Myotis_lucifugus_020872	5.32137	0.172814	0.778779	0.221903	0.824389	NA
FBXO48_Myotis_lucifugus_020874	19.8485	-0.306782	0.414812	-0.73957	0.459561	0.781275
FBXO48_Myotis_lucifugus_020875	5.37392	0.150025	0.753595	0.199079	0.842201	NA
arf1_Myotis_lucifugus_020876	170.383	-0.241633	0.159831	-1.5118	0.130585	0.464796
PLEK_Myotis_lucifugus_020877	1.58648	-1.52129	1.51649	-1.00317	0.315781	NA
CNRIP1_Myotis_lucifugus_020879	5.44403	-0.0683964	0.750667	-0.0911141	0.927402	NA
PPP3R1_Myotis_lucifugus_020880	1715.23	0.0461088	0.0830404	0.555257	0.578719	0.850174
PNO1_Myotis_lucifugus_020881	651.602	0.0578395	0.0882567	0.655355	0.512239	0.816882
WDR92_Myotis_lucifugus_020882	188.049	-0.0626357	0.144754	-0.432706	0.665229	0.888685
C1D_Myotis_lucifugus_020887	335.2	0.0237549	0.115835	0.205074	0.837514	0.953148
ETAA1_Myotis_lucifugus_020888	766.945	0.120743	0.0903776	1.33599	0.181553	0.537238
MEIS2_Myotis_lucifugus_020894	63.3926	0.308409	0.226773	1.35999	0.173832	0.527138
MEIS1_Myotis_lucifugus_020895	58.6067	0.0598466	0.235518	0.254106	0.799414	0.940398
ACTR2_Myotis_lucifugus_020902	9390.05	0.0712623	0.0678559	1.0502	0.293626	0.654399
RAB1A_Myotis_lucifugus_020904	2614.96	0.118477	0.0701119	1.68983	0.0910608	0.38688
CEP68_Myotis_lucifugus_020905	117.122	-0.283245	0.181897	-1.55718	0.119428	0.443566
SLC1A4_Myotis_lucifugus_020906	207.838	-0.236531	0.145585	-1.62469	0.104228	0.417033
Sertad2_Myotis_lucifugus_020908	219.738	-0.141386	0.140679	-1.00503	0.314883	0.675226
AFTPH_Myotis_lucifugus_020909	245.972	0.226559	0.142594	1.58884	0.112096	0.431413
Unknown_Myotis_lucifugus_020910	4.20429	-0.625534	0.88433	-0.707353	0.479347	NA
Lgalsl_Myotis_lucifugus_020911	28.9064	-0.502532	0.334432	-1.50264	0.132931	0.467926
PELI1_Myotis_lucifugus_020912	787.318	0.225182	0.0844767	2.66561	0.00768498	0.088043
VPS54_Myotis_lucifugus_020913	900.653	0.199157	0.0876252	2.27282	0.0230368	0.178841
UGP2_Myotis_lucifugus_020914	1519.17	0.165597	0.0731518	2.26374	0.0235901	0.181305
MDH1_Myotis_lucifugus_020915	1519.11	-0.0676628	0.084087	-0.804676	0.421007	0.755244
WDPCP_Myotis_lucifugus_020916	28.9917	-0.11013	0.33372	-0.330007	0.741395	0.917228
EHBP1_Myotis_lucifugus_020919	160.343	0.221149	0.151204	1.46259	0.14358	0.482252
UBE2V1_Myotis_lucifugus_020920	3.81536	-0.671922	0.933453	-0.719824	0.471633	NA
EHBP1_Myotis_lucifugus_020921	246.251	0.199378	0.131521	1.51594	0.129534	0.462583
EHBP1_Myotis_lucifugus_020922	146.642	0.162346	0.155251	1.0457	0.295699	0.656856
LSM8_Myotis_lucifugus_020924	6.68972	-0.199913	0.680257	-0.293878	0.768851	NA
TMEM17_Myotis_lucifugus_020925	21.1793	0.0428541	0.396602	0.108053	0.913954	0.97428
B3GNT2_Myotis_lucifugus_020927	113.102	0.22961	0.181593	1.26442	0.206078	0.56521
Unknown_Myotis_lucifugus_020928	22.166	-0.631349	0.393563	-1.60419	0.108673	0.42546
COMMD1_Myotis_lucifugus_020930	126.933	-0.417538	0.178292	-2.34188	0.019187	0.159926
CCT4_Myotis_lucifugus_020931	3882.8	-0.0182961	0.0610593	-0.299645	0.764448	0.92653
FAM161A_Myotis_lucifugus_020932	84.3761	0.144901	0.19936	0.726831	0.467329	0.786635
Xpo1_Myotis_lucifugus_020940	2928.06	-0.0059779	0.0677446	-0.0882417	0.929685	0.978981
Unknown_Myotis_lucifugus_020942	66.6434	0.130349	0.2266	0.575237	0.565131	0.845395
HAUS2_Myotis_lucifugus_020943	7.46511	0.506298	0.645875	0.783895	0.433102	NA
USP34_Myotis_lucifugus_020945	1529.36	0.179029	0.0862397	2.07595	0.0378987	0.242606
Ahsa2_Myotis_lucifugus_020946	80.0874	0.232564	0.207673	1.11986	0.262775	0.626688
KIAA1841_Myotis_lucifugus_020948	467.364	-0.00017213	0.103863	-0.00165728	0.998678	0.999178
RPS3A_Myotis_lucifugus_020949	7.67125	0.384573	0.652114	0.589734	0.555369	NA
PEX13_Myotis_lucifugus_020950	298.988	-0.00377413	0.120062	-0.0314347	0.974923	0.993093
PUS10_Myotis_lucifugus_020951	120.918	-0.198488	0.176	-1.12777	0.259415	0.623101
REL_Myotis_lucifugus_020952	39.0966	0.368128	0.295192	1.24708	0.212369	0.571905
Papolg_Myotis_lucifugus_020953	422.441	0.0953483	0.117358	0.812454	0.416531	0.752717
Unknown_Myotis_lucifugus_020955	16.0757	-0.0339972	0.450506	-0.0754646	0.939845	0.981529
FANCL_Myotis_lucifugus_020965	256.037	0.69106	0.135425	5.10292	3.3446e-07	1.08822e-05
VRK2_Myotis_lucifugus_020966	368.326	0.6933	0.110024	6.30135	2.95071e-10	1.23644e-08
Unknown_Myotis_lucifugus_020968	14.3944	0.419962	0.470298	0.892971	0.371873	0.721822
Ccdc85a_Myotis_lucifugus_020969	29.5412	-0.138507	0.336098	-0.412104	0.680263	0.894915
EFEMP1_Myotis_lucifugus_020971	3.96003	-1.51883	0.970791	-1.56453	0.117693	NA
EFEMP1_Myotis_lucifugus_020972	10.5089	0.883213	0.557095	1.58539	0.112877	0.432614
PNPT1_Myotis_lucifugus_020973	1431.06	1.57831	0.0802468	19.6682	4.0399e-86	7.65256e-84
Ppp4r3b_Myotis_lucifugus_020974	1326.36	0.259524	0.0832598	3.11704	0.00182675	0.0290923
CFAP36_Myotis_lucifugus_020975	418.946	-0.00038971	0.105629	-0.0036894	0.997056	0.998862
CCDC88A_Myotis_lucifugus_020977	877.537	0.0682598	0.0969217	0.704278	0.48126	0.795815
PRORSD1_Myotis_lucifugus_020978	138.152	0.0723983	0.162854	0.444558	0.656639	0.885192
MTIF2_Myotis_lucifugus_020979	236.249	-0.0314435	0.129803	-0.24224	0.808594	0.943422
RPS27A_Myotis_lucifugus_020980	531.206	-0.0496373	0.0953821	-0.520405	0.602781	0.861757
CLHC1_Myotis_lucifugus_020981	3.02705	0.0999162	1.00665	0.0992559	0.920935	NA
RTN4_Myotis_lucifugus_020983	5034.85	0.0295999	0.0705037	0.419834	0.674607	0.893188
EML6_Myotis_lucifugus_020984	3.03347	-0.223098	1.06695	-0.209098	0.834372	NA
Sptbn1_Myotis_lucifugus_020986	3028.76	0.0827139	0.0620775	1.33243	0.182719	0.538781
ACYP2_Myotis_lucifugus_020988	4.70328	0.503185	0.814171	0.618033	0.536553	NA
Wdr45_Myotis_lucifugus_020990	24.6851	-0.123734	0.361327	-0.342443	0.732018	0.915066
PSME4_Myotis_lucifugus_020991	2300.36	0.0333343	0.070368	0.473714	0.635704	0.874486
ERLEC1_Myotis_lucifugus_020993	1105.9	0.208381	0.0802427	2.59689	0.00940734	0.100763
CHAC2_Myotis_lucifugus_020994	62.5435	-0.239496	0.229502	-1.04355	0.296695	0.657786
ASB3_Myotis_lucifugus_020995	212.453	-0.0740301	0.133387	-0.555004	0.578892	0.850174
STON1_Myotis_lucifugus_021007	140.807	-0.547169	0.172078	-3.17977	0.0014739	0.0245555
PPP1R21_Myotis_lucifugus_021008	169.113	-0.0491858	0.144848	-0.339568	0.734182	0.91535
FOXN2_Myotis_lucifugus_021009	247.287	0.233101	0.133135	1.75086	0.0799698	0.362327
Unknown_Myotis_lucifugus_021011	19.9731	-0.0793156	0.445895	-0.177879	0.858818	0.960879
Fbxo11_Myotis_lucifugus_021012	728.215	0.148667	0.101702	1.46179	0.143799	0.482409
MSH6_Myotis_lucifugus_021013	810.314	-0.0290178	0.0868773	-0.334009	0.738373	0.916557
MSH2_Myotis_lucifugus_021017	246.321	0.0223009	0.126959	0.175655	0.860565	0.96163
Unknown_Myotis_lucifugus_021021	5158.2	-0.010842	0.0654001	-0.165779	0.868331	0.964176
TTC7A_Myotis_lucifugus_021023	31.6509	-0.323452	0.320486	-1.00926	0.312852	0.673745
Unknown_Myotis_lucifugus_021024	5.57196	-0.0436138	0.857591	-0.0508561	0.95944	NA
MCFD2_Myotis_lucifugus_021025	245.707	-0.0669772	0.126918	-0.527721	0.597693	0.859641
Unknown_Myotis_lucifugus_021027	3.52178	3.63102	1.29248	2.80935	0.00496423	NA
Unknown_Myotis_lucifugus_021028	1.96833	-1.00185	1.39102	-0.720226	0.471386	NA
SOCS5_Myotis_lucifugus_021030	198.386	0.355933	0.143361	2.48277	0.0130365	0.125535
CRIPT_Myotis_lucifugus_021033	164.058	-0.0320688	0.151483	-0.211698	0.832343	0.951524
PIGF_Myotis_lucifugus_021034	126.342	-0.0973786	0.166922	-0.583378	0.559639	0.843744
RHOQ_Myotis_lucifugus_021035	363.053	0.0376759	0.116907	0.322272	0.747247	0.919106
EPAS1_Myotis_lucifugus_021038	470.445	-0.0630601	0.106011	-0.594846	0.551946	0.839269
PRKCE_Myotis_lucifugus_021039	13.0881	0.31938	0.486431	0.656577	0.511453	0.816199
Prkce_Myotis_lucifugus_021040	24.8505	-0.240097	0.379373	-0.632878	0.526813	0.826546
Prkce_Myotis_lucifugus_021041	7.22711	-0.0634014	0.651289	-0.0973476	0.92245	NA
SRBD1_Myotis_lucifugus_021042	268.988	-0.09964	0.120652	-0.825845	0.408892	0.748499
SRBD1_Myotis_lucifugus_021043	167.295	0.232199	0.149324	1.555	0.119945	0.444476
Six2_Myotis_lucifugus_021045	8.82596	0.13627	0.607288	0.224391	0.822453	NA
CAMKMT_Myotis_lucifugus_021047	29.9713	0.597896	0.322432	1.85433	0.0636918	0.327044
CAMKMT_Myotis_lucifugus_021050	13.9392	-0.149728	0.514337	-0.291108	0.770969	0.929181
PREPL_Myotis_lucifugus_021051	928.49	-0.0179687	0.0871926	-0.206081	0.836728	0.952756
SLC3A1_Myotis_lucifugus_021052	67.8174	0.0107785	0.220442	0.0488948	0.961003	0.988526
PPM1B_Myotis_lucifugus_021053	633.139	0.144537	0.0923496	1.56511	0.117558	0.440093
LRPPRC_Myotis_lucifugus_021054	764.906	0.0465066	0.0968707	0.48009	0.631164	0.873122
ABCG5_Myotis_lucifugus_021058	3.68068	0.231745	0.917374	0.252618	0.800563	NA
DYNC2LI1_Myotis_lucifugus_021059	55.009	0.102084	0.239656	0.425959	0.670137	0.89116
PLEKHH2_Myotis_lucifugus_021060	1901.05	0.217081	0.0712868	3.04517	0.00232545	0.0354145
THADA_Myotis_lucifugus_021061	245.599	-0.00198396	0.136525	-0.0145318	0.988406	0.996478
ZFP36L2_Myotis_lucifugus_021062	78.8909	-0.0237267	0.212061	-0.111886	0.910913	0.973965
Unknown_Myotis_lucifugus_021063	200.303	0.147343	0.139884	1.05333	0.292192	0.653579
MTA3_Myotis_lucifugus_021067	93.4847	0.0629202	0.19282	0.326315	0.744186	0.918437
Unknown_Myotis_lucifugus_021068	10.3122	-0.295755	0.551097	-0.536666	0.591498	0.857183
COX7A2L_Myotis_lucifugus_021072	105.634	-0.109729	0.195649	-0.560848	0.574901	0.849379
Unknown_Myotis_lucifugus_021073	124.598	-0.00342238	0.182128	-0.0187911	0.985008	0.995358
Cox7a2l_Myotis_lucifugus_021074	238.898	0.00772197	0.127096	0.0607569	0.951553	0.985062
EML4_Myotis_lucifugus_021075	373.339	-0.0707116	0.117161	-0.603543	0.546147	0.837352
Unknown_Myotis_lucifugus_021076	21.5162	-0.0627684	0.379591	-0.165358	0.868662	0.964176
PKDCC_Myotis_lucifugus_021078	34.4186	-0.0913283	0.312796	-0.291974	0.770306	0.929181
SLC8A1_Myotis_lucifugus_021084	222.242	-0.014672	0.137228	-0.106916	0.914855	0.97428
SLC8A1_Myotis_lucifugus_021085	80.4457	0.280062	0.20343	1.3767	0.168604	0.520764
THUMPD2_Myotis_lucifugus_021087	112.243	0.0140288	0.179015	0.0783663	0.937537	0.981367
MAP4K3_Myotis_lucifugus_021090	664.832	0.532588	0.0993368	5.36144	8.25621e-08	2.80508e-06
CDKL4_Myotis_lucifugus_021091	37.2165	0.0853204	0.314456	0.271327	0.786139	0.935761
SOS1_Myotis_lucifugus_021093	909.099	0.25373	0.092877	2.73189	0.0062972	0.0769917
MORN2_Myotis_lucifugus_021095	13.7016	-0.206443	0.483206	-0.427236	0.669207	0.890926
DHX57_Myotis_lucifugus_021096	546.522	0.201904	0.0947864	2.13009	0.0331641	0.2248
GEMIN6_Myotis_lucifugus_021097	368.775	-0.103343	0.106026	-0.974691	0.329714	0.689859
SRSF7_Myotis_lucifugus_021099	1354.67	-0.0992147	0.0839472	-1.18187	0.237257	0.602085
GALM_Myotis_lucifugus_021100	29.4696	0.0957218	0.338747	0.282576	0.777502	0.931608
HNRNPLL_Myotis_lucifugus_021102	594.585	-0.122792	0.0922304	-1.33136	0.18307	0.539303
Atl2_Myotis_lucifugus_021103	1210.2	0.152586	0.0875494	1.74285	0.0813592	0.366461
CYP1B1_Myotis_lucifugus_021105	699.564	-0.00868908	0.0956567	-0.0908361	0.927623	0.978484
RMDN2_Myotis_lucifugus_021106	78.5661	0.117167	0.21011	0.557645	0.577087	0.850012
CDC42EP3_Myotis_lucifugus_021109	275.718	0.139105	0.126513	1.09953	0.271537	0.634687
Eif2ak2_Myotis_lucifugus_021110	500.885	3.0908	0.122143	25.3048	2.82736e-141	8.4993e-139
QPCT_Myotis_lucifugus_021113	89.266	-0.245915	0.19921	-1.23445	0.217035	0.577702
Unknown_Myotis_lucifugus_021114	15.5412	-0.393242	0.471606	-0.833835	0.404374	0.745558
PRKD3_Myotis_lucifugus_021115	1994.14	0.355632	0.075134	4.73331	2.20889e-06	6.61137e-05
NDUFAF7_Myotis_lucifugus_021116	65.7051	-0.0777723	0.228064	-0.341011	0.733095	0.91535
NDUFAF7_Myotis_lucifugus_021117	15.6088	0.130982	0.444968	0.294363	0.768481	0.928488
CEBPZ_Myotis_lucifugus_021118	1853.8	0.207162	0.0778109	2.66237	0.00775918	0.0885013
CEBPZOS_Myotis_lucifugus_021119	39.2637	-0.155128	0.305045	-0.508541	0.611074	0.864233
SULT6B1_Myotis_lucifugus_021120	5.31973	2.75192	0.90779	3.03145	0.00243379	NA
EIF2AK2_Myotis_lucifugus_021121	723.841	3.08769	0.108121	28.5578	2.24482e-179	8.16879e-177
GPATCH11_Myotis_lucifugus_021122	325.424	0.279862	0.117876	2.37421	0.0175867	0.152515
HEATR5B_Myotis_lucifugus_021123	214.691	-0.14991	0.134174	-1.11728	0.263876	0.627729
STRN_Myotis_lucifugus_021126	1175.38	0.231494	0.0798517	2.89905	0.0037429	0.0521743
Fez2_Myotis_lucifugus_021129	75.9064	0.347547	0.213673	1.62654	0.103835	0.416546
Crim1_Myotis_lucifugus_021130	17451.3	-0.180689	0.0766397	-2.35764	0.0183915	0.156792
Crim1_Myotis_lucifugus_021131	3756.92	-0.19286	0.0896861	-2.15039	0.0315242	0.218169
FAM98A_Myotis_lucifugus_021134	779.617	-0.0243886	0.089589	-0.272227	0.785447	0.935135
Ltbp1_Myotis_lucifugus_021137	120.73	-0.047507	0.169665	-0.280005	0.779474	0.93216
LTBP1_Myotis_lucifugus_021138	237.55	0.0647926	0.131762	0.49174	0.622903	0.86891
LTBP1_Myotis_lucifugus_021139	116.445	-0.0573253	0.184731	-0.310318	0.756319	0.923373
LTBP1_Myotis_lucifugus_021140	161.139	0.108903	0.149453	0.728678	0.466198	0.785782
TTC27_Myotis_lucifugus_021144	659.095	0.151908	0.0921997	1.64759	0.0994361	0.406325
BIRC6_Myotis_lucifugus_021148	237.5	0.0984253	0.141547	0.695352	0.486835	0.79895
YIPF4_Myotis_lucifugus_021150	552.66	0.0468836	0.0936742	0.500497	0.616725	0.866611
SLC30A6_Myotis_lucifugus_021152	355.364	-0.148467	0.110977	-1.33782	0.180956	0.536559
SPAST_Myotis_lucifugus_021153	303.807	0.332387	0.115645	2.87422	0.00405031	0.0552862
DPY30_Myotis_lucifugus_021154	271.553	0.218743	0.122431	1.78666	0.0739931	0.349256
MEMO1_Myotis_lucifugus_021155	771.264	0.0470002	0.0902361	0.520858	0.602466	0.861609
EHD3_Myotis_lucifugus_021158	22.7074	0.242552	0.378584	0.640682	0.521729	0.823434
EHD3_Myotis_lucifugus_021159	11.6511	-0.971947	0.537216	-1.80923	0.0704154	0.343149
LCLAT1_Myotis_lucifugus_021164	270.032	-0.177866	0.120991	-1.47007	0.141543	0.478897
LCLAT1_Myotis_lucifugus_021165	298.009	-0.0774867	0.11921	-0.650001	0.515692	0.818995
LBH_Myotis_lucifugus_021166	237.226	0.0701714	0.129709	0.540991	0.588514	0.855244
YPEL5_Myotis_lucifugus_021167	341.917	0.0801372	0.116362	0.688691	0.491018	0.802292
ALK_Myotis_lucifugus_021170	55.7524	0.161754	0.250322	0.646186	0.518159	0.820729
CLIP4_Myotis_lucifugus_021171	216.647	-0.0960862	0.138158	-0.69548	0.486755	0.798913
WDR43_Myotis_lucifugus_021174	2539.73	0.220039	0.0705256	3.11999	0.00180858	0.0288673
TRMT61B_Myotis_lucifugus_021176	68.0364	-0.0472732	0.220124	-0.214757	0.829957	0.950762
SPDYA_Myotis_lucifugus_021177	15.7279	-0.189958	0.463681	-0.409675	0.682045	0.895019
Unknown_Myotis_lucifugus_021178	3989.09	0.0232789	0.0676365	0.344177	0.730713	0.914606
FOSL2_Myotis_lucifugus_021182	176.747	0.0204706	0.149779	0.136672	0.89129	0.968766
RBKS_Myotis_lucifugus_021183	10.8079	-0.489392	0.560582	-0.873006	0.38266	0.726936
MRPL33_Myotis_lucifugus_021184	237.352	0.236712	0.129511	1.82774	0.0675888	0.336315
SLC4A1AP_Myotis_lucifugus_021185	465.798	0.0278697	0.100096	0.27843	0.780682	0.933107
SUPT7L_Myotis_lucifugus_021186	429.574	-0.119677	0.105581	-1.13351	0.257001	0.621164
GPN1_Myotis_lucifugus_021187	334.11	-0.0260781	0.113317	-0.230135	0.817987	0.94665
ZNF512_Myotis_lucifugus_021188	263.79	-0.0338258	0.119986	-0.281915	0.778008	0.931616
C2orf16_Myotis_lucifugus_021189	1.74694	-0.345251	1.47343	-0.234318	0.814738	NA
FNDC4_Myotis_lucifugus_021190	19.2645	0.0690527	0.413767	0.166888	0.867458	0.963895
Ift172_Myotis_lucifugus_021191	220.101	-0.012445	0.132578	-0.0938693	0.925213	0.977557
NRBP1_Myotis_lucifugus_021193	1015.12	0.0273248	0.0770052	0.354844	0.722706	0.911158
PPM1G_Myotis_lucifugus_021194	1605.57	0.0187409	0.0751049	0.24953	0.802951	0.941268
ZNF513_Myotis_lucifugus_021195	126.533	-0.0553545	0.164383	-0.33674	0.736313	0.915789
SNX17_Myotis_lucifugus_021196	694.877	-0.21151	0.09742	-2.17112	0.0299224	0.211106
EIF2B4_Myotis_lucifugus_021197	200.854	-0.243679	0.136464	-1.78566	0.0741537	0.349488
GTF3C2_Myotis_lucifugus_021198	287.546	-0.0438756	0.116276	-0.377339	0.705922	0.904744
MPV17_Myotis_lucifugus_021199	38.7256	-0.341471	0.295672	-1.1549	0.248131	0.612287
DNAJC5G_Myotis_lucifugus_021201	2.23915	0.179496	1.14756	0.156416	0.875705	NA
CAD_Myotis_lucifugus_021204	1494.76	-0.190408	0.085805	-2.21908	0.0264813	0.195057
ATRAID_Myotis_lucifugus_021205	202.199	-0.0632179	0.139969	-0.451655	0.651517	0.88334
SLC5A6_Myotis_lucifugus_021207	277.844	-0.156516	0.122288	-1.27989	0.200583	0.560676
PREB_Myotis_lucifugus_021211	206.708	-0.439703	0.140266	-3.13479	0.00171976	0.0277813
Unknown_Myotis_lucifugus_021212	2.19617	-0.721529	1.20027	-0.60114	0.547747	NA
ABHD1_Myotis_lucifugus_021213	1.9406	0.0458318	1.32901	0.0344858	0.97249	NA
CGREF1_Myotis_lucifugus_021215	5.01599	0.162531	0.782304	0.207759	0.835417	NA
Khk_Myotis_lucifugus_021216	1.93649	-0.0183103	1.31645	-0.0139089	0.988903	NA
Ost4_Myotis_lucifugus_021217	221.502	-0.27699	0.147039	-1.88378	0.0595945	0.315374
AGBL5_Myotis_lucifugus_021218	237.368	-0.243062	0.13284	-1.82973	0.0672898	0.335899
TMEM214_Myotis_lucifugus_021219	522.319	-0.209759	0.0982779	-2.13435	0.0328142	0.223455
MAPRE3_Myotis_lucifugus_021220	166.63	-0.0683693	0.151153	-0.452317	0.65104	0.882877
Unknown_Myotis_lucifugus_021221	3.51667	0.430261	0.927581	0.463852	0.642754	NA
DPYSL5_Myotis_lucifugus_021222	2.77726	-0.663568	1.16624	-0.568982	0.569368	NA
SLC35F6_Myotis_lucifugus_021223	150.582	-0.265895	0.181584	-1.4643	0.143111	0.481331
SELENOI_Myotis_lucifugus_021230	577.527	-0.0493372	0.102893	-0.4795	0.631583	0.873431
ADGRF3_Myotis_lucifugus_021232	2.44729	0.102517	1.11394	0.0920309	0.926673	NA
HADHB_Myotis_lucifugus_021233	1119.69	-0.0491589	0.0751829	-0.653858	0.513204	0.817484
HADHA_Myotis_lucifugus_021234	2163.92	0.00147051	0.0683154	0.0215254	0.982827	0.994855
GAREM2_Myotis_lucifugus_021235	6.91525	-0.534355	0.686265	-0.778642	0.43619	NA
RAB10_Myotis_lucifugus_021236	4253.91	0.127968	0.072742	1.7592	0.0785428	0.359803
Unknown_Myotis_lucifugus_021237	304.441	0.134016	0.118709	1.12894	0.258923	0.622771
Unknown_Myotis_lucifugus_021238	11.7878	-0.0537289	0.520361	-0.103253	0.917762	0.975327
KIF3C_Myotis_lucifugus_021239	187.287	-0.422865	0.141369	-2.99122	0.00277866	0.0409194
ASXL2_Myotis_lucifugus_021240	516.919	0.0323504	0.100519	0.321835	0.747578	0.919106
DTNB_Myotis_lucifugus_021242	154.376	-0.102114	0.151792	-0.672725	0.501122	0.80905
DNMT3A_Myotis_lucifugus_021243	308.961	-0.238555	0.1161	-2.05474	0.0399041	0.249342
Efr3b_Myotis_lucifugus_021245	22.3264	-0.0450857	0.370429	-0.121712	0.903127	0.972178
DNAJC27_Myotis_lucifugus_021246	186.285	-0.151959	0.1401	-1.08465	0.278076	0.640088
Adcy3_Myotis_lucifugus_021247	942.7	-0.120159	0.0812887	-1.47817	0.139362	0.475904
CENPO_Myotis_lucifugus_021248	360.901	-0.129993	0.109904	-1.18279	0.236894	0.601567
PTRHD1_Myotis_lucifugus_021249	63.5342	-0.195547	0.237516	-0.8233	0.410337	0.749605
TOMM5_Myotis_lucifugus_021250	1.95208	-0.493058	1.28223	-0.384531	0.700585	NA
ITSN2_Myotis_lucifugus_021251	647.494	0.570076	0.0949784	6.00216	1.94708e-09	7.62724e-08
FAM228B_Myotis_lucifugus_021252	5.29065	-0.335163	0.794289	-0.421966	0.67305	NA
TP53I3_Myotis_lucifugus_021253	189.857	0.00645512	0.141899	0.0454911	0.963716	0.988969
Sf3b6_Myotis_lucifugus_021254	330.528	0.213541	0.116338	1.83552	0.0664283	0.333783
WDCP_Myotis_lucifugus_021256	86.49	0.0430439	0.200288	0.21491	0.829837	0.95073
CKAP2_Myotis_lucifugus_021257	17.1199	0.0801093	0.427598	0.187347	0.851389	0.958089
UBXN2A_Myotis_lucifugus_021259	182.324	0.239086	0.147024	1.62616	0.103915	0.416659
ATAD2B_Myotis_lucifugus_021260	97.0598	0.266667	0.195851	1.36158	0.173329	0.526721
ATAD2B_Myotis_lucifugus_021261	140.953	0.191919	0.158164	1.21342	0.224971	0.587305
Klhl29_Myotis_lucifugus_021262	86.4823	-0.533704	0.206813	-2.58061	0.00986247	0.103552
LDAH_Myotis_lucifugus_021268	40.5764	-0.262698	0.286471	-0.917013	0.359136	0.712165
LDAH_Myotis_lucifugus_021270	56.6292	0.0612322	0.240848	0.254236	0.799313	0.940398
Unknown_Myotis_lucifugus_021272	3.90474	0.22008	0.956634	0.230057	0.818048	NA
HS1BP3_Myotis_lucifugus_021273	25.0845	-0.318945	0.374187	-0.852368	0.39401	0.736465
CLASP1_Myotis_lucifugus_021275	9.88348	0.315903	0.559999	0.564114	0.572676	NA
RBM7_Myotis_lucifugus_021276	8.59336	-0.179945	0.599283	-0.300267	0.763974	NA
RHOB_Myotis_lucifugus_021279	1238.57	-0.352842	0.094479	-3.73461	0.000188007	0.00416629
PUM2_Myotis_lucifugus_021282	2642.65	0.0266322	0.0701044	0.379893	0.704025	0.903761
SDC1_Myotis_lucifugus_021284	823.877	-0.105842	0.0919801	-1.15071	0.249853	0.614324
Unknown_Myotis_lucifugus_021286	10.051	-0.205617	0.549855	-0.373947	0.708443	NA
LAPTM4A_Myotis_lucifugus_021287	2950.78	0.144493	0.0880932	1.64023	0.100958	0.409156
MATN3_Myotis_lucifugus_021288	160.097	-0.216758	0.151091	-1.43462	0.151394	0.496248
Wdr35_Myotis_lucifugus_021289	191.868	-0.17293	0.143445	-1.20555	0.22799	0.590066
TTC32_Myotis_lucifugus_021290	33.3132	-0.291031	0.315602	-0.922146	0.356453	0.710427
OSR1_Myotis_lucifugus_021292	563.8	0.265539	0.0965271	2.75092	0.00594273	0.073833
Unknown_Myotis_lucifugus_021294	3.41435	0.55455	0.959498	0.577959	0.563292	NA
RDH14_Myotis_lucifugus_021297	111.002	-0.16644	0.183919	-0.904964	0.365484	0.716404
MSGN1_Myotis_lucifugus_021299	3.07502	0.357187	1.0381	0.344079	0.730787	NA
GEN1_Myotis_lucifugus_021300	76.9233	0.281529	0.2135	1.31864	0.187291	0.545583
GEN1_Myotis_lucifugus_021301	63.2628	0.152504	0.22707	0.671615	0.501829	0.809058
SMC6_Myotis_lucifugus_021302	987.327	0.108465	0.0935443	1.1595	0.246251	0.610245
FAM49A_Myotis_lucifugus_021306	3.13018	-0.282513	1.05094	-0.26882	0.788068	NA
DDX1_Myotis_lucifugus_021311	1902.21	-0.0343667	0.0676931	-0.507683	0.611675	0.864233
NBAS_Myotis_lucifugus_021312	63.3374	-0.161676	0.229203	-0.705382	0.480573	0.795375
NBAS_Myotis_lucifugus_021313	62.0003	0.197392	0.2332	0.84645	0.397302	0.73942
NBAS_Myotis_lucifugus_021314	77.7269	-0.113349	0.214812	-0.527664	0.597733	0.859641
NBAS_Myotis_lucifugus_021315	38.9564	-0.60852	0.290602	-2.094	0.0362601	0.237111
LRATD1_Myotis_lucifugus_021316	5.35271	-0.508921	0.767083	-0.66345	0.507042	NA
BSG_Myotis_lucifugus_021318	61.3167	0.384003	0.259093	1.48211	0.138312	0.474851
TRIB2_Myotis_lucifugus_021319	347.499	0.522574	0.129726	4.02829	5.61838e-05	0.0014049
Lpin1_Myotis_lucifugus_021320	11.5612	0.411327	0.512592	0.802444	0.422296	0.756413
E2F6_Myotis_lucifugus_021324	186.043	-0.134053	0.14577	-0.91962	0.357771	0.711107
ROCK2_Myotis_lucifugus_021325	11114.7	0.211552	0.0723191	2.92526	0.00344167	0.0488117
Unknown_Myotis_lucifugus_021326	36.164	-0.528646	0.307522	-1.71905	0.0856054	0.376368
PDIA6_Myotis_lucifugus_021328	4476.94	-0.00701571	0.0599151	-0.117094	0.906785	0.973074
ATP6V1C2_Myotis_lucifugus_021329	25.7794	-0.124839	0.407492	-0.30636	0.75933	0.924623
NOL10_Myotis_lucifugus_021331	672.573	-0.0394636	0.0874609	-0.451214	0.651835	0.883533
ODC1_Myotis_lucifugus_021333	1694.31	-0.0944976	0.0743626	-1.27077	0.203811	0.56276
HPCAL1_Myotis_lucifugus_021334	126.592	-0.0429686	0.188143	-0.228383	0.819349	0.947242
FAAP100_Myotis_lucifugus_021335	16.3557	-0.171559	0.438949	-0.390839	0.695916	0.901244
RRM2_Myotis_lucifugus_021336	2834.09	-0.0964463	0.0666717	-1.44658	0.148013	0.489994
KLF11_Myotis_lucifugus_021337	63.2318	0.146997	0.23433	0.627308	0.530458	0.829331
TAF1B_Myotis_lucifugus_021339	164.649	0.202173	0.15132	1.33606	0.181528	0.537238
YWHAQ_Myotis_lucifugus_021340	4173.77	-0.0695586	0.0649347	-1.07121	0.284076	0.645176
Unknown_Myotis_lucifugus_021341	20.9906	-0.10209	0.387829	-0.263234	0.79237	0.937689
ADAM17_Myotis_lucifugus_021342	659.769	-0.0750034	0.091987	-0.81537	0.414861	0.752236
IAH1_Myotis_lucifugus_021343	115.394	-0.243377	0.174873	-1.39173	0.164004	0.515632
CPSF3_Myotis_lucifugus_021344	771.197	-0.0705703	0.0842366	-0.837762	0.402164	0.743283
ITGB1BP1_Myotis_lucifugus_021345	339.518	-0.180366	0.112164	-1.60805	0.107823	0.424297
MBOAT2_Myotis_lucifugus_021347	45.9807	-0.228709	0.27081	-0.844537	0.398369	0.74018
MBOAT2_Myotis_lucifugus_021348	91.202	-0.0439304	0.203256	-0.216134	0.828883	0.950543
KIDINS220_Myotis_lucifugus_021349	1006.07	-0.0317893	0.0858356	-0.370351	0.711121	0.907695
KIDINS220_Myotis_lucifugus_021350	1202.86	-0.0982725	0.0897056	-1.0955	0.273298	0.635794
ID2_Myotis_lucifugus_021351	540.708	0.0367438	0.0944555	0.389006	0.697271	0.901784
EIPR1_Myotis_lucifugus_021352	7.96198	-0.298497	0.646747	-0.461536	0.644414	NA
Unknown_Myotis_lucifugus_021353	5.40064	-0.534023	0.773409	-0.690479	0.489893	NA
PXDN_Myotis_lucifugus_021355	4791.18	-0.193476	0.0798871	-2.42187	0.015441	0.139575
Tmem18_Myotis_lucifugus_021356	111.003	0.198215	0.178928	1.10779	0.267952	0.631293
ACP1_Myotis_lucifugus_021358	315.673	-0.158024	0.125421	-1.25995	0.207688	0.567524
SEC23IP_Myotis_lucifugus_021363	1397.89	0.0358992	0.07392	0.485649	0.627216	0.871147
WDR11_Myotis_lucifugus_021366	387.672	-0.131077	0.117822	-1.1125	0.265921	0.629327
ATE1_Myotis_lucifugus_021367	886.066	0.00649836	0.0809177	0.0803082	0.935992	0.981362
Znrd1-as_Myotis_lucifugus_021368	204.664	0.00591083	0.159409	0.0370798	0.970421	0.990928
NSMCE4A_Myotis_lucifugus_021369	493.067	0.148853	0.0971988	1.53143	0.125664	0.454786
Unknown_Myotis_lucifugus_021370	100.712	0.0455929	0.187793	0.242782	0.808174	0.943422
Plekha1_Myotis_lucifugus_021371	166.13	-0.267286	0.148917	-1.79486	0.0726754	0.347015
IKZF5_Myotis_lucifugus_021374	537.767	0.0779815	0.0968831	0.804903	0.420876	0.755244
Pstk_Myotis_lucifugus_021375	41.6204	-0.336762	0.299465	-1.12454	0.260782	0.625082
C10orf88_Myotis_lucifugus_021376	126.044	-0.322536	0.188048	-1.71518	0.0863124	0.377699
C10orf88_Myotis_lucifugus_021377	103.837	-0.239011	0.193918	-1.23254	0.217749	0.579045
ACADSB_Myotis_lucifugus_021378	84.2771	-0.529564	0.199447	-2.65516	0.00792708	0.0894092
BUB3_Myotis_lucifugus_021379	1317.89	-0.0452926	0.0780769	-0.580103	0.561845	0.843744
CPXM2_Myotis_lucifugus_021380	221.561	-0.0515079	0.13609	-0.378484	0.705071	0.904438
OAT_Myotis_lucifugus_021381	354.708	-0.261005	0.131036	-1.99186	0.0463865	0.27295
LHPP_Myotis_lucifugus_021382	35.7467	0.074931	0.323978	0.231285	0.817094	0.946647
FAM53B_Myotis_lucifugus_021383	28.3373	-0.18429	0.382781	-0.481451	0.630196	0.872675
Eef1akmt2_Myotis_lucifugus_021384	81.2241	-0.13521	0.209768	-0.644569	0.519206	0.821463
ABRAXAS2_Myotis_lucifugus_021385	208.09	0.0228026	0.141214	0.161476	0.871719	0.964369
ZRANB1_Myotis_lucifugus_021386	266.702	0.0335099	0.130645	0.256496	0.797568	0.939578
CTBP2_Myotis_lucifugus_021387	1103.21	0.17137	0.081049	2.1144	0.0344812	0.229565
EDRF1_Myotis_lucifugus_021389	210.488	0.0224513	0.136839	0.164071	0.869675	0.964176
UROS_Myotis_lucifugus_021392	46.1643	-0.208935	0.266514	-0.783953	0.433067	0.76325
BCCIP_Myotis_lucifugus_021393	647.527	-0.11558	0.0906101	-1.27558	0.202105	0.561711
DHX32_Myotis_lucifugus_021394	399.547	-0.284038	0.1166	-2.436	0.0148505	0.136538
ADAM12_Myotis_lucifugus_021397	691.525	-0.0646115	0.0912687	-0.707926	0.478991	0.79466
DOCK1_Myotis_lucifugus_021398	412.865	-0.0101397	0.102681	-0.0987493	0.921337	0.976757
DOCK1_Myotis_lucifugus_021399	60.0831	-0.761319	0.243609	-3.12516	0.00177707	0.0285405
INSYN2A_Myotis_lucifugus_021400	3.47606	-0.415171	0.980908	-0.423252	0.672111	NA
DOCK1_Myotis_lucifugus_021401	70.7549	-0.000967915	0.227993	-0.00424537	0.996613	0.998707
DOCK1_Myotis_lucifugus_021402	273.634	-0.0878048	0.125733	-0.698344	0.484962	0.797995
MKI67_Myotis_lucifugus_021405	4503.08	0.104531	0.0601764	1.73707	0.0823752	0.368943
MGMT_Myotis_lucifugus_021407	24.4532	-0.428386	0.368666	-1.16199	0.24524	0.608869
Ebf3_Myotis_lucifugus_021408	798.402	0.0017083	0.0817802	0.020889	0.983334	0.994918
Unknown_Myotis_lucifugus_021409	35.4186	-0.344869	0.304466	-1.1327	0.257339	0.621164
GLRX3_Myotis_lucifugus_021410	902.419	0.0450718	0.0823592	0.547259	0.584201	0.853001
PPP2R2D_Myotis_lucifugus_021411	1032.17	0.0279696	0.0827077	0.338174	0.735232	0.915598
PWWP2B_Myotis_lucifugus_021416	46.6739	-0.165387	0.270629	-0.611123	0.541118	0.835037
INPP5A_Myotis_lucifugus_021418	243.046	-0.289274	0.13366	-2.16426	0.0304446	0.213916
INPP5A_Myotis_lucifugus_021419	233.374	-0.33559	0.140575	-2.38726	0.0169745	0.148653
ADAM8_Myotis_lucifugus_021429	5.05038	-0.665631	0.819751	-0.811991	0.416797	NA
Tubgcp2_Myotis_lucifugus_021430	626.993	-0.0849015	0.0964605	-0.880169	0.378768	0.72563
ZNF511_Myotis_lucifugus_021431	84.9306	-0.152923	0.202079	-0.756747	0.449201	0.773833
FUOM_Myotis_lucifugus_021434	16.8089	0.25841	0.433595	0.59597	0.551196	0.83875
Echs1_Myotis_lucifugus_021435	225.6	-0.120272	0.128784	-0.933899	0.350356	0.70463
Unknown_Myotis_lucifugus_021436	21.1636	-0.766554	0.394866	-1.9413	0.0522214	0.292237
PAOX_Myotis_lucifugus_021437	42.7827	-0.584054	0.281555	-2.07439	0.0380434	0.242606
MTG1_Myotis_lucifugus_021438	278.263	-0.161403	0.124981	-1.29142	0.196556	0.555972
SPRN_Myotis_lucifugus_021439	6.14475	-0.638637	0.7485	-0.853223	0.393536	NA
MCMBP_Myotis_lucifugus_021444	990.378	-0.0210512	0.0805129	-0.261464	0.793735	0.938129
INPP5F_Myotis_lucifugus_021445	659.119	0.00457144	0.0964967	0.0473741	0.962215	0.988946
BAG3_Myotis_lucifugus_021447	1052.49	-0.0429406	0.0841138	-0.510506	0.609697	0.86405
Tial1_Myotis_lucifugus_021448	1400.66	0.0924353	0.0736068	1.2558	0.209189	0.569046
RGS10_Myotis_lucifugus_021449	40.5659	-0.12538	0.281918	-0.444741	0.656507	0.885192
GRK5_Myotis_lucifugus_021450	566.597	-0.252868	0.102304	-2.47173	0.013446	0.128051
PRDX3_Myotis_lucifugus_021451	937.085	-0.159235	0.0879754	-1.80999	0.0702967	0.343089
SFXN4_Myotis_lucifugus_021452	149.565	-0.180403	0.157681	-1.14411	0.25258	0.616994
FAM45A_Myotis_lucifugus_021453	424.039	-0.140821	0.103419	-1.36165	0.173308	0.526721
Eif3a_Myotis_lucifugus_021454	14329.6	0.22831	0.0717074	3.18392	0.00145297	0.024236
CACUL1_Myotis_lucifugus_021456	305.636	0.063307	0.119522	0.52967	0.596341	0.859339
FAM204A_Myotis_lucifugus_021459	193.01	0.041529	0.138568	0.2997	0.764406	0.92653
RAB11FIP2_Myotis_lucifugus_021460	403.734	0.0671844	0.110381	0.608659	0.542751	0.836136
EMX2_Myotis_lucifugus_021462	84.754	0.0597886	0.207394	0.288286	0.773128	0.929959
Unknown_Myotis_lucifugus_021463	2.75101	0.440708	1.05558	0.417503	0.67631	NA
PDZD8_Myotis_lucifugus_021464	819.506	-0.0102832	0.0898966	-0.11439	0.908929	0.973625
HSPA12A_Myotis_lucifugus_021470	33.8253	-0.373148	0.334084	-1.11693	0.264025	0.627847
ATRNL1_Myotis_lucifugus_021482	322.787	-0.101273	0.115607	-0.876017	0.381021	0.726936
ATRNL1_Myotis_lucifugus_021483	162.732	0.015922	0.157672	0.100982	0.919565	0.976107
TRUB1_Myotis_lucifugus_021485	73.2662	-0.209375	0.215973	-0.96945	0.332321	0.691859
FAM160B1_Myotis_lucifugus_021486	457.307	-0.0511478	0.103093	-0.496132	0.619801	0.867107
ABLIM1_Myotis_lucifugus_021487	18.7391	0.137956	0.404764	0.340832	0.73323	0.91535
Ablim1_Myotis_lucifugus_021488	135.898	-0.0408065	0.16859	-0.242045	0.808745	0.943422
CCDC186_Myotis_lucifugus_021491	463.097	0.172539	0.11936	1.44554	0.148306	0.49031
NHLRC2_Myotis_lucifugus_021492	231.894	0.0157656	0.133992	0.11766	0.906337	0.973007
DCLRE1A_Myotis_lucifugus_021493	407.435	-0.149038	0.106245	-1.40278	0.160683	0.511139
CASP7_Myotis_lucifugus_021495	347.693	0.48013	0.114073	4.20898	2.56531e-05	0.000682176
NRAP_Myotis_lucifugus_021497	4.7385	0.803555	0.804636	0.998656	0.317961	NA
NRAP_Myotis_lucifugus_021498	4.28292	0.79288	0.898856	0.882099	0.377723	NA
TCF7L2_Myotis_lucifugus_021501	346.108	0.0508046	0.112205	0.452785	0.650703	0.882877
VTI1A_Myotis_lucifugus_021502	52.1534	-0.00280548	0.254499	-0.0110236	0.991205	0.997045
ZDHHC6_Myotis_lucifugus_021503	522.007	0.0177451	0.0939381	0.188902	0.85017	0.957683
ACSL5_Myotis_lucifugus_021504	36.4084	1.13589	0.304204	3.73398	0.000188475	0.00416998
GPAM_Myotis_lucifugus_021507	178.844	-0.380532	0.145565	-2.61418	0.00894414	0.0974284
SHOC2_Myotis_lucifugus_021511	1459.1	0.162768	0.0755237	2.15518	0.0311474	0.216716
BBIP1_Myotis_lucifugus_021512	72.5029	0.195966	0.214667	0.91288	0.361306	0.71391
Pdcd4_Myotis_lucifugus_021513	134.308	0.0926347	0.164442	0.563327	0.573212	0.849379
SMC3_Myotis_lucifugus_021515	2434.07	0.136003	0.0694275	1.95893	0.0501215	0.284399
DUSP5_Myotis_lucifugus_021516	743.844	0.471113	0.122482	3.8464	0.000119866	0.00278573
Unknown_Myotis_lucifugus_021518	1.56031	-0.675754	1.43102	-0.47222	0.63677	NA
SMNDC1_Myotis_lucifugus_021519	725.483	0.123266	0.0999547	1.23322	0.217494	0.578589
Mxi1_Myotis_lucifugus_021520	49.6036	-0.147364	0.293395	-0.502273	0.615476	0.866327
ADD3_Myotis_lucifugus_021521	402.885	0.174339	0.106231	1.64113	0.10077	0.408994
XPNPEP1_Myotis_lucifugus_021522	652.458	-0.124772	0.0919257	-1.35732	0.174681	0.528337
SORCS1_Myotis_lucifugus_021524	4.01212	-0.551348	0.912342	-0.604322	0.54563	NA
Sorcs1_Myotis_lucifugus_021525	2.39548	0.460491	1.17543	0.391763	0.695233	NA
ITPRIP_Myotis_lucifugus_021530	1508.88	0.207318	0.0740535	2.79956	0.00511719	0.0657625
GSTO1_Myotis_lucifugus_021532	607.713	-0.208522	0.096607	-2.15846	0.0308922	0.215569
SFR1_Myotis_lucifugus_021535	73.5285	0.376269	0.222916	1.68794	0.0914223	0.387906
COL17A1_Myotis_lucifugus_021536	5.94897	0.695088	0.733753	0.947306	0.343483	NA
SLK_Myotis_lucifugus_021537	2452.49	0.307273	0.0864714	3.55346	0.000380198	0.00765266
STN1_Myotis_lucifugus_021538	218.733	0.154298	0.132987	1.16025	0.245948	0.61004
Sh3pxd2a_Myotis_lucifugus_021540	254.81	0.0558557	0.129936	0.429871	0.66729	0.889891
SH3PXD2A_Myotis_lucifugus_021541	1601.99	0.00939287	0.0709928	0.132307	0.894741	0.968912
NEURL1_Myotis_lucifugus_021542	25.6372	-0.513266	0.361878	-1.41834	0.156091	0.503247
PDCD11_Myotis_lucifugus_021545	2223.64	0.11944	0.069365	1.7219	0.0850868	0.375544
ATP5MD_Myotis_lucifugus_021546	385.076	-0.0323521	0.12759	-0.253563	0.799833	0.940398
TAF5_Myotis_lucifugus_021547	227.274	-0.0691703	0.132187	-0.523275	0.600783	0.861154
PCGF6_Myotis_lucifugus_021548	68.9259	-0.0415383	0.221499	-0.187533	0.851243	0.958003
NT5C2_Myotis_lucifugus_021550	1468.4	0.404487	0.0786384	5.14363	2.69481e-07	8.85128e-06
CNNM2_Myotis_lucifugus_021551	388.828	0.00583972	0.131996	0.0442417	0.964712	0.988969
ATP5F1C_Myotis_lucifugus_021552	3.76184	-0.248862	0.934285	-0.266366	0.789957	NA
Cnnm2_Myotis_lucifugus_021553	630.685	-0.202281	0.110791	-1.82579	0.0678825	0.337096
BORCS7_Myotis_lucifugus_021554	67.6133	-0.104872	0.234492	-0.447232	0.654708	0.884726
WBP1L_Myotis_lucifugus_021556	267.988	0.314911	0.124622	2.52693	0.0115063	0.114963
SFXN2_Myotis_lucifugus_021557	96.1017	-0.0840074	0.19663	-0.427235	0.669208	0.890926
ARL3_Myotis_lucifugus_021559	224.977	0.0796369	0.128876	0.617934	0.536619	0.832945
TRIM8_Myotis_lucifugus_021560	238.819	0.0229823	0.136295	0.168622	0.866094	0.963715
SUFU_Myotis_lucifugus_021561	104.188	-0.356101	0.190068	-1.87354	0.0609933	0.320203
ACTR1A_Myotis_lucifugus_021562	1319.51	-0.104307	0.0835978	-1.24772	0.212133	0.571905
MFSD13A_Myotis_lucifugus_021563	3.42774	-0.136487	0.949138	-0.143801	0.885657	NA
CUEDC2_Myotis_lucifugus_021564	299.457	-0.073484	0.118548	-0.619868	0.535345	0.832104
FBXL15_Myotis_lucifugus_021565	11.8859	-0.372415	0.526628	-0.707169	0.479461	0.795249
Nfkb2_Myotis_lucifugus_021567	89.0845	0.405141	0.195105	2.07653	0.0378449	0.242606
GBF1_Myotis_lucifugus_021568	1210.76	-0.0537898	0.0771715	-0.697017	0.485792	0.798471
SKP1_Myotis_lucifugus_021569	4.53235	-0.792091	0.963893	-0.821763	0.411212	NA
GBF1_Myotis_lucifugus_021570	61.5157	-0.124593	0.230366	-0.540845	0.588614	0.855244
NOLC1_Myotis_lucifugus_021576	1898.99	-0.0609354	0.0691449	-0.881271	0.378171	0.725392
PPRC1_Myotis_lucifugus_021578	1804.84	0.0796425	0.0690421	1.15354	0.24869	0.612774
Ldb1_Myotis_lucifugus_021579	916.855	-0.193102	0.0893371	-2.1615	0.0306568	0.214753
HPS6_Myotis_lucifugus_021581	34.1017	-0.136726	0.320446	-0.426674	0.669617	0.891018
ARMH3_Myotis_lucifugus_021582	226.527	-0.0147062	0.135375	-0.108633	0.913494	0.974277
ARMH3_Myotis_lucifugus_021584	38.7418	-0.167258	0.308715	-0.541788	0.587964	0.855109
OGA_Myotis_lucifugus_021586	1760.24	0.0403693	0.072312	0.558265	0.576663	0.850012
NPM3_Myotis_lucifugus_021587	211.89	-0.111165	0.132735	-0.837498	0.402313	0.743343
FBXW4_Myotis_lucifugus_021589	45.2354	-0.0658526	0.26555	-0.247986	0.804145	0.941824
DPCD_Myotis_lucifugus_021590	65.5259	0.149975	0.230144	0.651657	0.514622	0.818142
POLL_Myotis_lucifugus_021591	106.444	-0.0864097	0.181693	-0.475582	0.634372	0.874486
BTRC_Myotis_lucifugus_021592	161.367	0.058528	0.149568	0.391314	0.695565	0.901158
USP16_Myotis_lucifugus_021596	8.22495	-0.391558	0.623436	-0.628065	0.529962	NA
KAZALD1_Myotis_lucifugus_021599	19.5271	0.0298418	0.404261	0.0738182	0.941155	0.981772
Sfxn3_Myotis_lucifugus_021600	205.65	-0.0317838	0.138329	-0.229769	0.818271	0.946658
SFXN3_Myotis_lucifugus_021601	120.613	0.132843	0.170774	0.777886	0.436636	0.76582
PDZD7_Myotis_lucifugus_021602	34.1929	-0.3331	0.307383	-1.08367	0.278513	0.640173
LZTS2_Myotis_lucifugus_021603	579.699	0.391982	0.123964	3.16207	0.00156653	0.0257881
TWNK_Myotis_lucifugus_021604	399.939	-0.137844	0.110166	-1.25124	0.210848	0.570679
MRPL43_Myotis_lucifugus_021605	220.095	-0.330524	0.134697	-2.45384	0.014134	0.132415
SEMA4G_Myotis_lucifugus_021606	9.0029	0.195057	0.593193	0.328826	0.742287	NA
SLF2_Myotis_lucifugus_021607	650.937	0.292959	0.0927283	3.15933	0.00158134	0.0260009
HIF1AN_Myotis_lucifugus_021612	419.819	0.0905029	0.100771	0.898103	0.36913	0.71983
NDUFB8_Myotis_lucifugus_021613	472.152	-0.237299	0.12327	-1.92504	0.054225	0.298874
SEC31B_Myotis_lucifugus_021614	15.3497	0.406925	0.443493	0.917544	0.358858	0.712165
SCD_Myotis_lucifugus_021617	2358.65	-0.298593	0.0698507	-4.27473	1.91365e-05	0.000516836
PKD2L1_Myotis_lucifugus_021618	38.5343	-0.301006	0.30664	-0.981625	0.326285	0.686006
Bloc1s2_Myotis_lucifugus_021619	249.581	0.0449953	0.133401	0.337294	0.735895	0.915598
CWF19L1_Myotis_lucifugus_021620	822.64	-0.0182261	0.0873676	-0.208614	0.834749	0.951855
CHUK_Myotis_lucifugus_021621	1733.84	0.187345	0.0791901	2.36576	0.0179932	0.154253
ERLIN1_Myotis_lucifugus_021622	565.688	-0.0480057	0.0929559	-0.516435	0.605551	0.862704
HMGN1_Myotis_lucifugus_021625	27.1931	0.00960469	0.386561	0.0248465	0.980177	0.994415
CUTC_Myotis_lucifugus_021626	36.5149	0.0739972	0.295991	0.249998	0.802589	0.941268
COX15_Myotis_lucifugus_021627	333.443	-0.123825	0.114321	-1.08314	0.278747	0.640508
ENTPD7_Myotis_lucifugus_021628	329.546	-0.101096	0.123288	-0.82	0.412216	0.750459
SLC25A28_Myotis_lucifugus_021629	374.34	1.07418	0.107949	9.95081	2.50151e-23	1.84978e-21
NKX2-3_Myotis_lucifugus_021630	6.07954	-0.319493	0.713145	-0.448006	0.654149	NA
GOT1_Myotis_lucifugus_021634	374.139	-0.202137	0.107814	-1.87487	0.0608103	0.319364
HPS1_Myotis_lucifugus_021644	210.984	-0.12291	0.151082	-0.813531	0.415914	0.752329
LOXL4_Myotis_lucifugus_021645	192.371	-0.276013	0.146403	-1.88529	0.0593904	0.314736
R3HCC1L_Myotis_lucifugus_021646	317.848	0.0451013	0.114697	0.393222	0.694156	0.901041
ZFYVE27_Myotis_lucifugus_021650	200.265	-0.169042	0.140898	-1.19975	0.230237	0.593867
Marveld1_Myotis_lucifugus_021651	218.178	-0.14378	0.150842	-0.953183	0.340497	0.697002
Unknown_Myotis_lucifugus_021652	3.71705	0.284856	0.961361	0.296305	0.766997	NA
AVPI1_Myotis_lucifugus_021653	955.262	-0.165812	0.101861	-1.62782	0.103562	0.416078
PI4K2A_Myotis_lucifugus_021654	401.614	-0.178471	0.109712	-1.62673	0.103795	0.416546
MORN4_Myotis_lucifugus_021655	42.9786	-0.21076	0.279751	-0.753385	0.451219	0.775473
Ubtd1_Myotis_lucifugus_021658	61.6585	-0.20959	0.243197	-0.861812	0.388791	0.732452
MMS19_Myotis_lucifugus_021659	406.116	-0.236212	0.103391	-2.28464	0.0223338	0.175572
ZDHHC16_Myotis_lucifugus_021660	359.259	-0.195149	0.117484	-1.66107	0.0966989	0.400945
Exosc1_Myotis_lucifugus_021661	204.794	-0.0587695	0.134643	-0.436484	0.662486	0.887335
PGAM1_Myotis_lucifugus_021662	2763.19	-0.0957776	0.0662532	-1.44563	0.148281	0.49031
RRP12_Myotis_lucifugus_021663	1367.39	-0.115891	0.07668	-1.51136	0.130697	0.464902
ARHGAP19_Myotis_lucifugus_021664	112.331	0.0283049	0.173335	0.163295	0.870286	0.964196
Unknown_Myotis_lucifugus_021666	326.012	0.317751	0.112549	2.82322	0.00475433	0.0621976
LCOR_Myotis_lucifugus_021667	108.908	0.632317	0.191692	3.29861	0.000971663	0.0174044
TM9SF3_Myotis_lucifugus_021670	5948.27	0.19045	0.0728754	2.61336	0.0089656	0.0975424
ZNF518A_Myotis_lucifugus_021678	252.039	0.119156	0.135104	0.881953	0.377802	0.725087
Ccnj_Myotis_lucifugus_021679	348.082	0.197946	0.125826	1.57317	0.11568	0.436746
Unknown_Myotis_lucifugus_021681	2.50685	0.510904	1.16735	0.437661	0.661632	NA
ENTPD1_Myotis_lucifugus_021682	110.885	0.107064	0.183781	0.582562	0.560188	0.843744
TCTN3_Myotis_lucifugus_021683	137.89	-0.146587	0.159262	-0.920415	0.357356	0.71101
ALDH18A1_Myotis_lucifugus_021684	2332.02	-0.118052	0.0670661	-1.76023	0.0783695	0.359529
SORBS1_Myotis_lucifugus_021685	94.8337	-0.118796	0.189052	-0.628379	0.529755	0.828766
Sorbs1_Myotis_lucifugus_021686	404.916	0.0122336	0.103154	0.118596	0.905595	0.972853
PDLIM1_Myotis_lucifugus_021687	2145.53	-0.0645631	0.0781266	-0.826391	0.408582	0.748499
CYP2C21_Myotis_lucifugus_021688	2.07086	-1.25339	1.28199	-0.97769	0.328227	NA
HELLS_Myotis_lucifugus_021690	1104.86	0.0630198	0.0833948	0.75568	0.449841	0.774211
TBC1D12_Myotis_lucifugus_021691	489.272	0.0514018	0.100994	0.508958	0.610782	0.864233
Unknown_Myotis_lucifugus_021692	4.43529	0.0382676	0.831435	0.046026	0.96329	NA
NOC3L_Myotis_lucifugus_021693	811.601	0.119093	0.0874999	1.36107	0.173492	0.526721
PLCE1_Myotis_lucifugus_021694	341.768	-0.0584127	0.113151	-0.516238	0.605688	0.862704
Slc35g1_Myotis_lucifugus_021698	38.3765	-0.129931	0.310769	-0.418094	0.675878	0.893568
FRA10AC1_Myotis_lucifugus_021700	306.797	0.124937	0.133028	0.939178	0.347639	0.703238
RBP4_Myotis_lucifugus_021702	570.096	-0.223669	0.0942839	-2.37229	0.017678	0.152878
FFAR4_Myotis_lucifugus_021703	4.85214	-1.21916	0.900875	-1.35331	0.175958	NA
CEP55_Myotis_lucifugus_021704	423.539	0.122387	0.118013	1.03706	0.299707	0.661191
MYOF_Myotis_lucifugus_021705	397.988	0.226662	0.108725	2.08472	0.0370947	0.240143
MYOF_Myotis_lucifugus_021706	1033.65	0.10897	0.083248	1.30898	0.19054	0.549487
EXOC6_Myotis_lucifugus_021711	60.791	0.190373	0.232143	0.820069	0.412177	0.750459
EXOC6_Myotis_lucifugus_021712	18.8737	-0.0517388	0.420059	-0.12317	0.901972	0.971723
HHEX_Myotis_lucifugus_021715	197.413	-0.119316	0.137061	-0.870536	0.384008	0.727505
KIF11_Myotis_lucifugus_021717	2829.15	0.0761735	0.0716235	1.06353	0.287543	0.648704
IDE_Myotis_lucifugus_021718	4163.72	0.140164	0.0642973	2.17994	0.029262	0.207999
5-Mar_Myotis_lucifugus_021719	478.125	0.279218	0.0960434	2.9072	0.00364677	0.0511435
CPEB3_Myotis_lucifugus_021720	3.70557	0.543757	0.905672	0.600391	0.548246	NA
Cpeb3_Myotis_lucifugus_021724	6.37826	0.817806	0.693176	1.1798	0.238081	NA
BTAF1_Myotis_lucifugus_021726	1400.72	0.112636	0.0936624	1.20257	0.229142	0.591816
TNKS2_Myotis_lucifugus_021729	2009.75	0.0124127	0.0793281	0.156472	0.875661	0.965169
PPP1R3C_Myotis_lucifugus_021731	5.63421	-0.448865	0.759135	-0.591286	0.554329	NA
HECTD2_Myotis_lucifugus_021732	182.596	0.21866	0.149334	1.46423	0.143131	0.481331
PCGF5_Myotis_lucifugus_021733	207.509	0.979356	0.146148	6.70112	2.06828e-11	9.56528e-10
ANKRD1_Myotis_lucifugus_021735	3855.08	0.1974	0.0648146	3.04561	0.00232207	0.035402
RPP30_Myotis_lucifugus_021736	285.193	-0.0588525	0.116846	-0.503675	0.61449	0.866085
SLC39A1_Myotis_lucifugus_021737	2.05536	-0.041704	1.21111	-0.0344345	0.972531	NA
MED21_Myotis_lucifugus_021740	44.6494	-0.0210064	0.266642	-0.0787811	0.937207	0.981362
KIF20B_Myotis_lucifugus_021742	2130.94	1.03635	0.0819249	12.6501	1.11792e-36	1.11213e-34
PANK1_Myotis_lucifugus_021743	125.78	-0.524433	0.174543	-3.0046	0.00265929	0.0394133
IFIT5_Myotis_lucifugus_021745	829.015	1.6502	0.0860388	19.1797	5.47166e-82	9.95555e-80
IFIT1_Myotis_lucifugus_021746	1751.04	6.78594	0.14914	45.5006	0	0
IFIT3_Myotis_lucifugus_021747	4390.46	6.21494	0.0993161	62.5773	0	0
IFIT2_Myotis_lucifugus_021748	2925.96	8.96323	0.222453	40.2927	0	0
LIPA_Myotis_lucifugus_021749	6.18602	2.55366	1.63798	1.55903	0.11899	NA
FAS_Myotis_lucifugus_021751	54.0641	0.141344	0.246474	0.573465	0.56633	0.846104
ACTA2_Myotis_lucifugus_021752	31776.7	0.0035711	0.0706984	0.0505119	0.959715	0.988211
STAMBPL1_Myotis_lucifugus_021753	10.1883	0.409433	0.548309	0.74672	0.455233	0.778323
LIPF_Myotis_lucifugus_021758	21.8717	-0.0654605	0.395643	-0.165453	0.868587	0.964176
RNLS_Myotis_lucifugus_021759	17.3008	-0.537415	0.439648	-1.22238	0.221565	0.582654
RNLS_Myotis_lucifugus_021761	30.4224	0.0720595	0.333717	0.21593	0.829042	0.950543
PTEN_Myotis_lucifugus_021762	5195	0.159236	0.086255	1.84611	0.0648765	0.329942
ATAD1_Myotis_lucifugus_021764	2369.09	1.05867	0.0766667	13.8087	2.25891e-43	2.53953e-41
MINPP1_Myotis_lucifugus_021765	456.664	0.0876056	0.100317	0.873285	0.382508	0.726936
SGMS1_Myotis_lucifugus_021766	519.954	-0.0384485	0.100472	-0.382681	0.701956	0.903365
CSTF2T_Myotis_lucifugus_021773	412.77	0.0659631	0.111398	0.592139	0.553758	0.840004
PRKG1_Myotis_lucifugus_021774	14.1256	-0.325304	0.474709	-0.68527	0.493173	0.803563
DKK1_Myotis_lucifugus_021775	2721.91	0.325717	0.0769472	4.233	2.30597e-05	0.000617965
ZCRB1_Myotis_lucifugus_021778	10.2652	0.0818815	0.562727	0.145509	0.884309	0.967259
ZWINT_Myotis_lucifugus_021789	176.829	-0.117554	0.14411	-0.815727	0.414657	0.752082
IPMK_Myotis_lucifugus_021793	68.7198	0.130812	0.225197	0.580877	0.561323	0.843744
Unknown_Myotis_lucifugus_021794	175.411	-0.0973522	0.152312	-0.639161	0.522718	0.824025
Ube2d1_Myotis_lucifugus_021795	187.485	0.242635	0.140535	1.72651	0.0842554	0.374121
TFAM_Myotis_lucifugus_021797	279.756	-0.0339919	0.119504	-0.284443	0.776071	0.930747
BICC1_Myotis_lucifugus_021798	2496.16	-0.0412533	0.0688427	-0.59924	0.549013	0.838404
Unknown_Myotis_lucifugus_021799	64.0932	-0.0844775	0.243086	-0.347521	0.7282	0.913503
PHYHIPL_Myotis_lucifugus_021800	8.34406	-0.87192	0.646633	-1.3484	0.17753	NA
CCDC6_Myotis_lucifugus_021804	3072.39	0.305625	0.065022	4.70033	2.59741e-06	7.74074e-05
ANK3_Myotis_lucifugus_021808	151.951	0.173513	0.158827	1.09246	0.274629	0.637141
CDK1_Myotis_lucifugus_021812	1599.49	0.0359983	0.0735075	0.489722	0.624331	0.869644
RHOBTB1_Myotis_lucifugus_021813	111.084	-0.259856	0.176008	-1.47639	0.13984	0.476402
Unknown_Myotis_lucifugus_021814	2.79982	-1.2566	1.15191	-1.09089	0.275321	NA
TMEM26_Myotis_lucifugus_021818	29.057	0.138474	0.341574	0.405399	0.685184	0.896147
CABCOCO1_Myotis_lucifugus_021819	3.18851	0.639134	1.00379	0.63672	0.524307	NA
CABCOCO1_Myotis_lucifugus_021820	17.1518	0.0353112	0.437216	0.0807638	0.93563	0.981352
ARID5B_Myotis_lucifugus_021821	79.3013	0.10717	0.209951	0.510454	0.609734	0.86405
ARID5B_Myotis_lucifugus_021822	2031.27	0.000129233	0.0712395	0.00181406	0.998553	0.999178
RTKN2_Myotis_lucifugus_021823	359.793	-0.238677	0.116606	-2.04687	0.0406707	0.252195
ZNF365_Myotis_lucifugus_021824	39.8629	-0.247425	0.286264	-0.864323	0.387411	0.731147
Ado_Myotis_lucifugus_021825	24.3452	-0.304413	0.364928	-0.834172	0.404184	0.745406
EGR2_Myotis_lucifugus_021826	23.0622	0.863531	0.389507	2.21698	0.0266243	0.195518
NRBF2_Myotis_lucifugus_021827	263.637	0.257009	0.127848	2.01027	0.0444027	0.266019
JMJD1C_Myotis_lucifugus_021828	899.556	0.210239	0.0969802	2.16786	0.0301697	0.212355
REEP3_Myotis_lucifugus_021832	317.78	0.156758	0.119282	1.31418	0.188785	0.547509
DNAJC12_Myotis_lucifugus_021851	26.0673	0.296823	0.351354	0.844798	0.398223	0.740155
SIRT1_Myotis_lucifugus_021852	744.854	0.140842	0.0867512	1.62352	0.104479	0.417267
HERC4_Myotis_lucifugus_021853	1424.73	0.187541	0.089909	2.08589	0.0369882	0.24008
HERC4_Myotis_lucifugus_021854	206.485	0.0536489	0.146017	0.367414	0.71331	0.908282
WDR70_Myotis_lucifugus_021859	38.518	0.0918603	0.302564	0.303606	0.761428	0.925718
HNRNPH3_Myotis_lucifugus_021860	1421.71	-0.0220228	0.0869251	-0.253353	0.799995	0.940398
RUFY2_Myotis_lucifugus_021861	499.583	0.0364262	0.107732	0.33812	0.735273	0.915598
DNA2_Myotis_lucifugus_021862	91.5347	0.180835	0.201557	0.897189	0.369618	0.719995
SLC25A16_Myotis_lucifugus_021863	304.453	0.0584076	0.121727	0.479826	0.631351	0.873295
MAD2L1_Myotis_lucifugus_021864	153.29	-0.245153	0.163435	-1.50001	0.133612	0.468572
TET1_Myotis_lucifugus_021865	10.0936	-0.942767	0.584117	-1.61401	0.106526	NA
TET1_Myotis_lucifugus_021867	59.1163	-0.497497	0.243899	-2.03976	0.0413738	0.255431
CCAR1_Myotis_lucifugus_021869	1783.67	0.0900096	0.0790398	1.13879	0.254792	0.618875
COX14_Myotis_lucifugus_021870	11.8447	-0.0405668	0.530492	-0.0764701	0.939045	0.981417
STOX1_Myotis_lucifugus_021874	7.34828	-0.0651631	0.655923	-0.0993457	0.920864	NA
RAB10_Myotis_lucifugus_021876	6.23923	-0.730459	0.753957	-0.968835	0.332628	NA
DDX50_Myotis_lucifugus_021877	518.27	0.115982	0.106445	1.0896	0.27589	0.637979
DDX21_Myotis_lucifugus_021878	4378.83	0.0544574	0.0716447	0.760103	0.447193	0.772201
KBP_Myotis_lucifugus_021880	783.07	-0.0253378	0.0823903	-0.307533	0.758437	0.924494
VPS26A_Myotis_lucifugus_021883	506.788	0.376874	0.10364	3.63638	0.000276499	0.00586415
SUPV3L1_Myotis_lucifugus_021884	458.927	-0.0377762	0.0999823	-0.377829	0.705558	0.904631
HKDC1_Myotis_lucifugus_021885	2.03622	1.79775	1.2774	1.40734	0.159325	NA
HK1_Myotis_lucifugus_021886	2833.14	0.00205541	0.0637909	0.0322211	0.974296	0.992746
TSPAN15_Myotis_lucifugus_021888	28.9102	-0.499979	0.336031	-1.4879	0.136778	0.472723
H2AFY2_Myotis_lucifugus_021892	96.8924	-0.343432	0.190238	-1.80527	0.0710318	0.343963
AIFM2_Myotis_lucifugus_021893	51.1855	-0.177643	0.254544	-0.697885	0.485249	0.798148
TYSND1_Myotis_lucifugus_021894	7.74723	-0.682274	0.657229	-1.03811	0.29922	NA
Unknown_Myotis_lucifugus_021895	167.583	-0.17951	0.147197	-1.21952	0.222646	0.584208
SAR1A_Myotis_lucifugus_021896	553.998	-0.118512	0.094607	-1.25268	0.210323	0.56999
PPA1_Myotis_lucifugus_021897	903.334	0.492612	0.0842706	5.8456	5.04758e-09	1.92281e-07
LRRC20_Myotis_lucifugus_021898	27.8013	-0.451348	0.341888	-1.32016	0.18678	0.545005
EIF4EBP2_Myotis_lucifugus_021900	182.433	-0.0419971	0.140128	-0.299705	0.764402	0.92653
ADAMTS14_Myotis_lucifugus_021904	199.77	-0.121279	0.139254	-0.87092	0.383798	0.727454
SGPL1_Myotis_lucifugus_021906	283.42	0.11615	0.123944	0.937118	0.348698	0.703604
UNC5B_Myotis_lucifugus_021908	318.612	-0.119526	0.111539	-1.0716	0.283899	0.645051
SLC29A3_Myotis_lucifugus_021909	19.7436	-0.0713646	0.419453	-0.170137	0.864902	0.963354
VSIR_Myotis_lucifugus_021912	15.7381	0.545457	0.451295	1.20865	0.226798	0.589282
PSAP_Myotis_lucifugus_021914	3077.46	-0.0938289	0.0641725	-1.46213	0.143704	0.482322
CHST3_Myotis_lucifugus_021915	39.2754	-0.53725	0.293789	-1.8287	0.0674451	0.336083
SPOCK2_Myotis_lucifugus_021917	20.1628	-0.555468	0.427202	-1.30025	0.193516	0.553276
ASCC1_Myotis_lucifugus_021918	135.657	-0.0323277	0.16259	-0.19883	0.842396	0.955046
ASCC1_Myotis_lucifugus_021919	22.2104	-0.217875	0.375308	-0.580524	0.561561	0.843744
ANAPC16_Myotis_lucifugus_021920	545.914	-0.119968	0.0931778	-1.28752	0.197915	0.557841
Unknown_Myotis_lucifugus_021921	2.88755	0.262088	1.09964	0.238339	0.811618	NA
DDIT4_Myotis_lucifugus_021922	33.3565	0.189071	0.311447	0.607071	0.543804	0.836733
Unknown_Myotis_lucifugus_021924	186.272	0.0728571	0.139095	0.523795	0.600421	0.860909
DNAJB12_Myotis_lucifugus_021925	560.291	-0.00939492	0.10325	-0.0909918	0.927499	0.978484
PSMB5_Myotis_lucifugus_021927	5.40635	0.55365	0.767002	0.721837	0.470395	NA
Unknown_Myotis_lucifugus_021928	1.86731	0.204556	1.29191	0.158335	0.874193	NA
MICU1_Myotis_lucifugus_021929	311.822	0.718476	0.117851	6.09648	1.08428e-09	4.38405e-08
MICU1_Myotis_lucifugus_021930	273.027	0.628346	0.118851	5.28685	1.24441e-07	4.18679e-06
Unknown_Myotis_lucifugus_021931	1.56428	0.112483	1.4522	0.0774571	0.93826	NA
MCU_Myotis_lucifugus_021932	1087.47	0.393843	0.0798366	4.93312	8.09282e-07	2.53758e-05
P4HA1_Myotis_lucifugus_021935	2374.95	0.074167	0.0673117	1.10184	0.270529	0.634258
MEF-1_Myotis_lucifugus_021936	100.084	0.456822	0.483629	0.944571	0.344878	0.700569
NUDT13_Myotis_lucifugus_021937	31.2186	-0.16091	0.331841	-0.4849	0.627747	0.871535
ECD_Myotis_lucifugus_021938	507.148	0.0794752	0.096711	0.82178	0.411202	0.749651
FAM149B1_Myotis_lucifugus_021939	389.111	0.0421887	0.110985	0.380129	0.70385	0.903761
DNAJC9_Myotis_lucifugus_021940	681.625	-0.0732792	0.0950047	-0.771322	0.440516	0.767686
Mrps16_Myotis_lucifugus_021941	188.28	-0.545848	0.161062	-3.38905	0.000701343	0.0132128
CFAP70_Myotis_lucifugus_021942	1.75267	0.406103	1.36488	0.297538	0.766055	NA
ANXA7_Myotis_lucifugus_021944	472.704	-0.0754115	0.100268	-0.752103	0.451989	0.775653
Ppp3cb_Myotis_lucifugus_021946	764.969	0.0955491	0.0870355	1.09782	0.272284	0.635309
USP54_Myotis_lucifugus_021947	448.225	-0.215165	0.109366	-1.96738	0.0491396	0.281251
USP54_Myotis_lucifugus_021948	38.201	-0.345679	0.295465	-1.16995	0.242021	0.605923
SEC24C_Myotis_lucifugus_021951	1761.19	0.0788498	0.0709108	1.11196	0.266156	0.629522
FUT11_Myotis_lucifugus_021952	199.648	-0.0473323	0.137957	-0.343095	0.731527	0.915011
CHCHD1_Myotis_lucifugus_021953	151.747	-0.249103	0.155642	-1.60048	0.109491	0.426491
ZSWIM8_Myotis_lucifugus_021954	1586.35	-0.0534749	0.0757059	-0.70635	0.47997	0.795368
NDST2_Myotis_lucifugus_021955	176.837	-0.304933	0.145195	-2.10016	0.0357147	0.23493
CAMK2G_Myotis_lucifugus_021956	338.377	-0.118929	0.116931	-1.01709	0.30911	0.67028
PLAU_Myotis_lucifugus_021958	848.325	0.866531	0.0856474	10.1174	4.62381e-24	3.55212e-22
VCL_Myotis_lucifugus_021962	927.403	-0.112362	0.106311	-1.05692	0.290548	0.651588
AP3M1_Myotis_lucifugus_021964	1806.1	0.140417	0.0711698	1.97299	0.0484969	0.278726
KAT6B_Myotis_lucifugus_021967	51.9208	-0.100504	0.251133	-0.400205	0.689006	0.898234
KAT6B_Myotis_lucifugus_021968	567.479	-0.165848	0.0972487	-1.7054	0.0881191	0.381761
SAMD8_Myotis_lucifugus_021973	153.689	-0.0473784	0.156378	-0.302974	0.76191	0.925718
VDAC2_Myotis_lucifugus_021974	3467.62	-0.0320443	0.0609236	-0.525975	0.598905	0.860379
COMTD1_Myotis_lucifugus_021975	20.4157	-0.319155	0.410893	-0.776736	0.437315	0.766037
Znf503_Myotis_lucifugus_021976	350.037	0.228765	0.11065	2.06746	0.0386906	0.245346
ZNF503_Myotis_lucifugus_021977	60.8074	-0.124222	0.229409	-0.541486	0.588172	0.855136
Unknown_Myotis_lucifugus_021980	2.04565	-0.0755626	1.19899	-0.0630217	0.949749	NA
KCNMA1_Myotis_lucifugus_021981	139.883	-0.11632	0.159272	-0.730326	0.465191	0.785045
Unknown_Myotis_lucifugus_021982	18.2758	-0.0468553	0.416571	-0.112479	0.910444	0.973965
KCNMA1_Myotis_lucifugus_021983	14.9261	0.0986357	0.451319	0.21855	0.827001	0.950056
DLG5_Myotis_lucifugus_021986	2033.84	-0.228677	0.0755354	-3.02741	0.00246656	0.0372353
POLR3A_Myotis_lucifugus_021989	756.335	-0.121303	0.0899299	-1.34886	0.177381	0.530915
RPS24_Myotis_lucifugus_021990	3431.72	0.0533791	0.0885656	0.602706	0.546704	0.837352
Unknown_Myotis_lucifugus_021991	91.7963	0.0531121	0.194681	0.272817	0.784994	0.935135
Ppif_Myotis_lucifugus_021992	14.321	0.0386133	0.500107	0.0772101	0.938456	0.981417
Zcchc24_Myotis_lucifugus_021993	58.0927	0.0102279	0.240828	0.0424699	0.966124	0.989291
Anxa11_Myotis_lucifugus_021996	1209.36	-0.0274976	0.078663	-0.349562	0.726667	0.91274
PLAC9_Myotis_lucifugus_021997	28.8311	-0.0467064	0.384155	-0.121582	0.90323	0.972201
TMEM254_Myotis_lucifugus_021998	114.793	0.0522085	0.177619	0.293935	0.768807	0.928749
PRXL2A_Myotis_lucifugus_022029	307.49	-0.116568	0.127555	-0.913869	0.360786	0.71342
Tspan14_Myotis_lucifugus_022030	128.802	-0.351712	0.175887	-1.99965	0.0455386	0.269682
ZNF33B_Myotis_lucifugus_022047	61.8797	0.0516687	0.229184	0.225446	0.821632	0.948443
ZNF25_Myotis_lucifugus_022048	258.359	0.066228	0.126016	0.525551	0.5992	0.860427
RBM18_Myotis_lucifugus_022049	51.2241	0.206298	0.254341	0.811107	0.417304	0.752969
BMS1_Myotis_lucifugus_022050	1564.3	0.121592	0.0742356	1.63793	0.101437	0.410459
RET_Myotis_lucifugus_022052	9.16483	-0.391267	0.589062	-0.664221	0.506549	NA
CSNK1A1_Myotis_lucifugus_022053	2.95388	-0.860959	1.05584	-0.815427	0.414828	NA
CSNK1A1_Myotis_lucifugus_022054	5.25815	-0.659738	0.790571	-0.834509	0.403994	NA
CSGALNACT2_Myotis_lucifugus_022055	839.54	-0.0233714	0.086779	-0.269321	0.787683	0.936222
HNRNPF_Myotis_lucifugus_022057	5173.17	0.147798	0.0580375	2.54659	0.0108781	0.111095
ZNF234_Myotis_lucifugus_022059	91.9341	-0.368798	0.191037	-1.93051	0.0535442	0.296638
Unknown_Myotis_lucifugus_022064	136.551	-0.0246216	0.1612	-0.152739	0.878604	0.966011
AURKAIP1_Myotis_lucifugus_022065	70.6113	-0.80649	0.237742	-3.3923	0.000693093	0.0130751
8-Mar_Myotis_lucifugus_022072	40.562	-0.245917	0.282087	-0.871778	0.38333	0.727117
HNRNPA1_Myotis_lucifugus_022073	6.03546	-0.680597	0.754353	-0.902227	0.366936	NA
Zfand4_Myotis_lucifugus_022074	1.58555	-0.825452	1.47596	-0.559265	0.575981	NA
WASHC2A_Myotis_lucifugus_022076	839.559	0.0459303	0.0868861	0.528627	0.597064	0.859641
Washc2_Myotis_lucifugus_022078	205.207	0.334843	0.139756	2.39591	0.0165791	0.146583
Washc2_Myotis_lucifugus_022079	44.3928	-0.0892154	0.2693	-0.331287	0.740428	0.916956
NCOA4_Myotis_lucifugus_022080	777.011	-0.0222153	0.0850913	-0.261076	0.794034	0.938145
TIMM23B_Myotis_lucifugus_022081	737.616	-0.0405461	0.0858971	-0.472031	0.636905	0.87471
PARG_Myotis_lucifugus_022082	259.576	0.152639	0.124869	1.22239	0.22156	0.582654
Unknown_Myotis_lucifugus_022083	3.05955	0.746676	1.01766	0.733717	0.463121	NA
CSB-PGBD3_Myotis_lucifugus_022088	31.1601	-0.0730647	0.324425	-0.225213	0.821814	0.948443
ERCC6_Myotis_lucifugus_022089	173.602	-0.097868	0.144453	-0.677507	0.498084	0.807478
Vstm4_Myotis_lucifugus_022095	23.4927	-0.259627	0.388292	-0.66864	0.503725	0.810468
MAPK8_Myotis_lucifugus_022100	483.781	-0.00622219	0.100028	-0.0622046	0.9504	0.984798
NCAPH2_Myotis_lucifugus_022102	1.45449	-3.73226	1.68739	-2.21185	0.0269768	NA
NCAPH2_Myotis_lucifugus_022103	163.474	-0.0969279	0.165098	-0.587093	0.557141	0.841823
NCOA4_Myotis_lucifugus_022111	155.825	0.159261	0.158764	1.00313	0.315797	0.676295
NPY4R2_Myotis_lucifugus_022112	11.4327	-0.000321252	0.548949	-0.000585213	0.999533	0.99975
SHLD2_Myotis_lucifugus_022114	10.3379	-0.275964	0.5494	-0.502301	0.615456	0.866327
SHLD2_Myotis_lucifugus_022115	44.0117	0.29598	0.266761	1.10953	0.267202	0.63063
Unknown_Myotis_lucifugus_022116	2.85029	-0.375725	1.05317	-0.356756	0.721275	NA
Unknown_Myotis_lucifugus_022119	5.8213	-0.227192	0.787425	-0.288526	0.772944	NA
BMPR1A_Myotis_lucifugus_022122	884.192	-0.123086	0.0802438	-1.5339	0.125055	0.454111
LDB3_Myotis_lucifugus_022125	4.73649	-1.26228	0.863549	-1.46174	0.143813	NA
WAPL_Myotis_lucifugus_022131	806.692	0.0989561	0.0932652	1.06102	0.288682	0.649721
WAPL_Myotis_lucifugus_022133	737.296	0.0696079	0.0839531	0.829129	0.407031	0.748168
Grid1_Myotis_lucifugus_022136	2.40654	-0.164486	1.22694	-0.134062	0.893354	NA
CRAT_Myotis_lucifugus_022141	4.36936	-0.146931	0.862999	-0.170256	0.864809	NA
Ccser2_Myotis_lucifugus_022143	492.412	-0.0277246	0.107899	-0.25695	0.797217	0.939325
CCSER2_Myotis_lucifugus_022146	384.422	0.111257	0.108893	1.02171	0.306917	0.668565
GHITM_Myotis_lucifugus_022154	1564.7	-0.0616912	0.0826252	-0.746639	0.455282	0.778323
LRRC2_Myotis_lucifugus_022157	79.8791	-0.318381	0.20735	-1.53548	0.124666	0.453178
PTH1R_Myotis_lucifugus_022165	8.19328	-0.650724	0.643834	-1.0107	0.312159	NA
Ccdc12_Myotis_lucifugus_022166	112.621	-0.229877	0.184535	-1.24571	0.212869	0.571929
NBEAL2_Myotis_lucifugus_022167	4.03847	-1.03349	0.9833	-1.05104	0.293241	NA
NBEAL2_Myotis_lucifugus_022168	5.31661	-0.881679	0.791197	-1.11436	0.265125	NA
Nradd_Myotis_lucifugus_022169	111.932	-0.300061	0.197512	-1.51921	0.12871	0.46064
SETD2_Myotis_lucifugus_022170	1932.89	0.00713065	0.0759217	0.0939211	0.925172	0.977557
KIF9_Myotis_lucifugus_022171	2.32276	1.3695	1.19618	1.1449	0.25225	NA
Unknown_Myotis_lucifugus_022172	1.68992	-1.60262	1.48557	-1.07879	0.28068	NA
KLHL18_Myotis_lucifugus_022173	120.872	0.0377066	0.171436	0.219945	0.825914	0.949434
15_Myotis_lucifugus_022174	1.9872	-0.513904	1.26895	-0.404982	0.685491	NA
PTPN23_Myotis_lucifugus_022175	822.7	-0.100446	0.0954595	-1.05223	0.292693	0.653644
SCAP_Myotis_lucifugus_022176	619.212	-0.196908	0.118628	-1.65988	0.0969393	0.401469
Unknown_Myotis_lucifugus_022177	50.1195	-0.446154	0.281893	-1.58271	0.113488	0.433273
SCAP_Myotis_lucifugus_022178	103.793	-0.0970119	0.200709	-0.483346	0.62885	0.872058
ELP6_Myotis_lucifugus_022179	102.167	-0.436792	0.183736	-2.37728	0.0174409	0.151581
SMARCC1_Myotis_lucifugus_022180	2457.45	0.0650144	0.0747856	0.869344	0.384659	0.727841
DHX30_Myotis_lucifugus_022181	60.0522	-0.28047	0.251783	-1.11394	0.265306	0.628893
MAP4_Myotis_lucifugus_022182	3258.22	0.0263452	0.0650943	0.404724	0.68568	0.896351
CDC25A_Myotis_lucifugus_022183	300.527	0.0295012	0.117447	0.251186	0.80167	0.940964
TMA7_Myotis_lucifugus_022185	1049.57	-0.0233566	0.112526	-0.207566	0.835568	0.951855
ATRIP_Myotis_lucifugus_022186	202.242	0.208947	0.136561	1.53007	0.126	0.455274
Ip6k2_Myotis_lucifugus_022188	346.983	-0.0771336	0.113909	-0.677149	0.498312	0.807478
PRKAR2A_Myotis_lucifugus_022189	1212.03	0.0117274	0.0803144	0.146018	0.883907	0.967213
SLC25A20_Myotis_lucifugus_022190	60.3713	-0.0108373	0.236483	-0.0458268	0.963448	0.988969
ARIH2_Myotis_lucifugus_022191	697.811	0.00389068	0.0870314	0.0447043	0.964343	0.988969
P4HTM_Myotis_lucifugus_022192	91.2244	-0.00543021	0.193369	-0.0280821	0.977597	0.993986
WDR6_Myotis_lucifugus_022193	434.652	-0.46726	0.117227	-3.98593	6.72168e-05	0.001648
DALRD3_Myotis_lucifugus_022194	76.9973	-0.119783	0.232952	-0.514197	0.607114	0.863506
NDUFAF3_Myotis_lucifugus_022195	81.5804	-0.359523	0.222428	-1.61635	0.106018	0.41982
Impdh2_Myotis_lucifugus_022196	1363.76	-0.142858	0.0789899	-1.80856	0.0705201	0.343149
QRICH1_Myotis_lucifugus_022197	1483.18	-0.0587257	0.0723538	-0.811646	0.416995	0.752845
QARS_Myotis_lucifugus_022198	1237.63	-0.138383	0.0835967	-1.65537	0.0978498	0.402699
Unknown_Myotis_lucifugus_022199	16.1398	-0.241053	0.456778	-0.527724	0.597691	0.859641
USP19_Myotis_lucifugus_022200	91.6203	-0.226854	0.195901	-1.158	0.246863	0.611212
C3orf62_Myotis_lucifugus_022203	4.36692	-0.534651	0.872812	-0.612562	0.540166	NA
USP4_Myotis_lucifugus_022204	999.482	-0.0798662	0.0823305	-0.970068	0.332012	0.691614
GPX1_Myotis_lucifugus_022205	254.623	-0.241954	0.13677	-1.76905	0.0768849	0.355931
GPX1_Myotis_lucifugus_022206	94.8772	-0.218357	0.200062	-1.09145	0.275075	0.637541
RHOA_Myotis_lucifugus_022207	6042.35	0.0753422	0.0660098	1.14138	0.253713	0.618198
Tcta_Myotis_lucifugus_022208	62.5724	-0.119628	0.229745	-0.520699	0.602576	0.861678
AMT_Myotis_lucifugus_022209	43.9185	-0.159686	0.272172	-0.586711	0.557398	0.842095
DAG1_Myotis_lucifugus_022210	2490.64	-0.161194	0.0866412	-1.86048	0.0628176	0.324726
APEH_Myotis_lucifugus_022211	111.42	-0.129669	0.174405	-0.743495	0.457182	0.779649
RNF123_Myotis_lucifugus_022213	269.76	-0.0547055	0.138277	-0.395623	0.692383	0.900257
AMIGO3_Myotis_lucifugus_022214	15.2873	-0.370966	0.479807	-0.773157	0.43943	0.767323
Ip6k1_Myotis_lucifugus_022215	285.869	-0.080502	0.131254	-0.613331	0.539658	0.834252
INKA1_Myotis_lucifugus_022218	4.90483	2.37249	0.903487	2.62593	0.00864126	NA
UBA7_Myotis_lucifugus_022219	62.9446	3.94233	0.337106	11.6946	1.35795e-31	1.2349e-29
TRAIP_Myotis_lucifugus_022220	234.285	-0.0851454	0.136683	-0.622939	0.533324	0.831058
MST1R_Myotis_lucifugus_022223	8.93926	1.12496	0.60167	1.86972	0.0615221	NA
MON1A_Myotis_lucifugus_022224	202.295	-0.220122	0.14757	-1.49164	0.135793	0.470852
RBM6_Myotis_lucifugus_022225	537.38	0.136535	0.0946856	1.44198	0.149307	0.492091
RBM6_Myotis_lucifugus_022226	660.372	0.156451	0.0890257	1.75737	0.0788553	0.360435
RBM5_Myotis_lucifugus_022227	736.736	0.0434473	0.0877033	0.495389	0.620325	0.867502
IFRD2_Myotis_lucifugus_022229	348.694	-0.308905	0.125876	-2.45403	0.0141265	0.132415
HYAL3_Myotis_lucifugus_022230	59.4237	-0.127683	0.238675	-0.534966	0.592673	0.857778
HYAL1_Myotis_lucifugus_022231	332.535	-0.134016	0.115865	-1.15666	0.247411	0.611912
HYAL2_Myotis_lucifugus_022232	353.471	-0.363134	0.117737	-3.08429	0.00204038	0.0319891
TUSC2_Myotis_lucifugus_022233	38.2726	-0.552329	0.310283	-1.78008	0.0750622	0.351622
RASSF1_Myotis_lucifugus_022234	459.49	-0.188609	0.100966	-1.86804	0.0617571	0.322134
C3orf18_Myotis_lucifugus_022235	7.88679	-0.43614	0.653103	-0.667797	0.504263	NA
HEMK1_Myotis_lucifugus_022236	9.42678	-0.631211	0.651587	-0.968728	0.332681	NA
CISH_Myotis_lucifugus_022237	129.144	0.129871	0.176087	0.737538	0.460795	0.782161
MAPKAPK3_Myotis_lucifugus_022238	90.8603	-0.378352	0.19959	-1.89565	0.0580062	0.31138
RBM23_Myotis_lucifugus_022242	2.29228	0.825826	1.1706	0.705474	0.480515	NA
DOCK3_Myotis_lucifugus_022243	2.19728	-0.707014	1.25113	-0.565101	0.572005	NA
MANF_Myotis_lucifugus_022245	1121.31	-0.0850168	0.0810572	-1.04885	0.294248	0.654912
RBM15B_Myotis_lucifugus_022246	161.752	-0.15341	0.155313	-0.987745	0.323277	0.683949
DCAF1_Myotis_lucifugus_022247	1119.83	-0.00108019	0.0749348	-0.014415	0.988499	0.996478
RAD54L2_Myotis_lucifugus_022248	749.684	-0.0649888	0.0894135	-0.726834	0.467328	0.786635
TEX264_Myotis_lucifugus_022249	94.8382	-0.160899	0.206583	-0.778858	0.436063	0.765505
IQCF1_Myotis_lucifugus_022254	1.81209	1.61133	1.41144	1.14162	0.253612	NA
RRP9_Myotis_lucifugus_022255	59.2865	-0.215602	0.246519	-0.874583	0.381801	0.726936
PARP3_Myotis_lucifugus_022256	71.7316	0.917215	0.224459	4.08633	4.38254e-05	0.00111922
ACY1_Myotis_lucifugus_022257	64.453	-0.358319	0.228082	-1.571	0.116182	0.437516
RPL29_Myotis_lucifugus_022258	3505.22	-0.193054	0.0942549	-2.04822	0.0405389	0.252124
Unknown_Myotis_lucifugus_022259	160.394	-0.0641557	0.152912	-0.41956	0.674807	0.893201
Dusp7_Myotis_lucifugus_022260	204.71	-0.00104601	0.141344	-0.00740043	0.994095	0.997993
POC1A_Myotis_lucifugus_022261	321.949	-0.248677	0.113516	-2.19067	0.0284758	0.204419
ALAS1_Myotis_lucifugus_022262	49.0554	0.259897	0.255256	1.01818	0.308591	0.669995
TLR9_Myotis_lucifugus_022263	34.1109	-0.200099	0.321714	-0.621978	0.533956	0.831165
EDEM1_Myotis_lucifugus_022264	1163.27	-0.0766594	0.0855654	-0.895915	0.370298	0.720687
Arl8b_Myotis_lucifugus_022265	177.853	-0.133605	0.154142	-0.866764	0.386071	0.729515
ITPR1_Myotis_lucifugus_022266	33.7093	-0.556915	0.316584	-1.75914	0.078554	0.359803
BHLHE40_Myotis_lucifugus_022268	245.743	0.0111662	0.128445	0.0869334	0.930724	0.979541
Itpr1_Myotis_lucifugus_022269	54.0843	0.165965	0.255261	0.650179	0.515577	0.818934
Itpr1_Myotis_lucifugus_022270	116.079	-0.0916113	0.180285	-0.508147	0.61135	0.864233
SUMF1_Myotis_lucifugus_022272	311.808	-0.162061	0.120764	-1.34196	0.17961	0.534463
SETMAR_Myotis_lucifugus_022273	9.17429	-0.349712	0.628327	-0.556576	0.577817	NA
LRRN1_Myotis_lucifugus_022274	5.23918	0.0474818	0.770966	0.0615874	0.950891	NA
UPF0454_Myotis_lucifugus_022275	26.4134	-0.154241	0.349591	-0.441203	0.659066	0.885672
CRBN_Myotis_lucifugus_022276	174.604	-0.00332018	0.151744	-0.0218802	0.982544	0.994846
TRNT1_Myotis_lucifugus_022277	261.961	-0.0269519	0.129846	-0.207567	0.835567	0.951855
Pdzrn3_Myotis_lucifugus_022288	87.0839	-0.0634446	0.206065	-0.307886	0.758169	0.924494
Pdzrn3_Myotis_lucifugus_022289	1047.69	-0.0821423	0.0941868	-0.872121	0.383142	0.727061
POMGNT2_Myotis_lucifugus_022291	152.581	-0.364313	0.15958	-2.28295	0.0224332	0.175781
ZNF662_Myotis_lucifugus_022293	20.9275	0.20524	0.392283	0.523193	0.60084	0.861154
Unknown_Myotis_lucifugus_022296	3.91998	0.655379	0.879844	0.744881	0.456344	NA
Higd1a_Myotis_lucifugus_022297	404.172	-0.0107921	0.10361	-0.10416	0.917042	0.975149
ZBTB47_Myotis_lucifugus_022301	64.3727	-0.245926	0.230172	-1.06844	0.285321	0.646339
NKTR_Myotis_lucifugus_022302	787.066	0.0626981	0.0921679	0.680259	0.49634	0.806014
SS18L2_Myotis_lucifugus_022303	100.248	-0.520184	0.200662	-2.59235	0.00953239	0.101453
SEC22C_Myotis_lucifugus_022304	51.4069	-0.142742	0.256846	-0.555748	0.578383	0.850174
TRAK1_Myotis_lucifugus_022309	410.107	0.0496087	0.109961	0.451147	0.651884	0.883533
ULK4_Myotis_lucifugus_022311	4.64609	0.116411	0.823028	0.141442	0.887521	NA
ULK4_Myotis_lucifugus_022314	24.2182	0.320617	0.36139	0.887176	0.374984	0.723233
Unknown_Myotis_lucifugus_022315	4.42905	-0.427757	0.889551	-0.480869	0.63061	NA
CTNNB1_Myotis_lucifugus_022316	14760	-0.0802914	0.0585689	-1.37089	0.17041	0.523133
ZNF621_Myotis_lucifugus_022319	15.4263	-0.26508	0.467736	-0.566731	0.570897	0.848586
RPL14_Myotis_lucifugus_022320	5633.14	0.0555317	0.0606402	0.915757	0.359795	0.712683
ENTPD3_Myotis_lucifugus_022321	294.164	0.0308198	0.125618	0.245346	0.806188	0.942507
EIF1B_Myotis_lucifugus_022322	149.062	-0.121664	0.161381	-0.753893	0.450914	0.775185
RPSA_Myotis_lucifugus_022328	4935.8	-0.125783	0.0690402	-1.82189	0.0684723	0.338271
SLC25A38_Myotis_lucifugus_022329	61.4669	-0.282414	0.272443	-1.0366	0.299923	0.661218
TIMM17B_Myotis_lucifugus_022334	5.50142	0.18904	0.772354	0.244758	0.806644	NA
XIRP1_Myotis_lucifugus_022335	1.59688	-0.812132	1.48477	-0.546974	0.584397	NA
CSRNP1_Myotis_lucifugus_022336	139.77	0.220801	0.170706	1.29346	0.195853	0.555639
TTC21A_Myotis_lucifugus_022338	6.37315	-0.218523	0.714424	-0.305873	0.759702	NA
GORASP1_Myotis_lucifugus_022339	19.9799	-0.211524	0.402036	-0.526133	0.598796	0.860379
GORASP1_Myotis_lucifugus_022340	47.5286	-0.310808	0.266435	-1.16654	0.243394	0.607023
WDR48_Myotis_lucifugus_022341	692.813	0.00938462	0.0904824	0.103718	0.917393	0.975149
SCN11A_Myotis_lucifugus_022342	1.435	-1.42368	1.59682	-0.891571	0.372623	NA
EXOG_Myotis_lucifugus_022349	96.4333	-0.256574	0.19031	-1.34819	0.177598	0.531333
XYLB_Myotis_lucifugus_022351	15.2044	-0.408714	0.452528	-0.903179	0.366431	0.717198
OXSR1_Myotis_lucifugus_022354	423.487	-0.0027824	0.101374	-0.027447	0.978103	0.994109
Oxsr1_Myotis_lucifugus_022355	303.753	0.0732725	0.114049	0.642463	0.520573	0.822684
MYD88_Myotis_lucifugus_022356	170.15	0.541298	0.146285	3.7003	0.000215343	0.00468201
ACAA1_Myotis_lucifugus_022357	205.091	0.0432901	0.143004	0.302719	0.762104	0.925718
PLCD1_Myotis_lucifugus_022360	200.243	-0.213593	0.144168	-1.48155	0.138459	0.47509
CTDSPL_Myotis_lucifugus_022362	115.821	-0.0551652	0.170321	-0.32389	0.746022	0.918948
SNRPG_Myotis_lucifugus_022363	93.9825	-0.35038	0.211793	-1.65435	0.0980568	0.403071
ITGA9_Myotis_lucifugus_022364	19.8595	-0.0397389	0.419608	-0.0947049	0.924549	0.977292
ITGA9_Myotis_lucifugus_022366	20.9646	0.103888	0.394341	0.263447	0.792206	0.937648
HMGN2_Myotis_lucifugus_022367	155.241	0.0545288	0.180983	0.301292	0.763192	0.926278
SNRK_Myotis_lucifugus_022368	99.6127	-0.365593	0.191003	-1.91407	0.0556107	0.304307
ANO10_Myotis_lucifugus_022369	584.829	-0.0423719	0.0927202	-0.456986	0.647681	0.881081
ABHD5_Myotis_lucifugus_022370	537.949	0.144468	0.0977234	1.47834	0.139318	0.475904
TCAIM_Myotis_lucifugus_022372	77.8589	0.0720173	0.206911	0.34806	0.727795	0.913244
ZNF445_Myotis_lucifugus_022374	210.14	-0.100657	0.13382	-0.752179	0.451943	0.775653
ZKSCAN7_Myotis_lucifugus_022375	179.326	0.102769	0.145793	0.704895	0.480876	0.795591
Uncharacterized_Myotis_lucifugus_022376	317.134	0.199776	0.112495	1.77587	0.0757542	0.352822
KIF15_Myotis_lucifugus_022377	772.476	0.113708	0.0836703	1.359	0.174147	0.527485
KIF15_Myotis_lucifugus_022378	102.941	-0.0507186	0.184515	-0.274875	0.783412	0.934355
TMEM42_Myotis_lucifugus_022379	13.0898	-0.93715	0.50859	-1.84264	0.0653814	0.331007
ZDHHC3_Myotis_lucifugus_022380	503.713	-0.0610076	0.109308	-0.558128	0.576757	0.850012
Exosc7_Myotis_lucifugus_022381	126.772	0.325037	0.177474	1.83146	0.0670324	0.335802
CDCP1_Myotis_lucifugus_022384	3.74718	0.316942	0.903972	0.350611	0.725881	NA
LARS2_Myotis_lucifugus_022386	35.4485	-0.111784	0.32032	-0.348977	0.727107	0.912878
LARS2_Myotis_lucifugus_022387	130.505	-0.201786	0.166771	-1.20996	0.226294	0.588415
Unknown_Myotis_lucifugus_022388	27.36	-0.0874669	0.363986	-0.240303	0.810096	0.943962
LIMD1_Myotis_lucifugus_022389	170.462	-0.162562	0.145861	-1.11449	0.265067	0.628664
SACM1L_Myotis_lucifugus_022391	884.311	0.134798	0.0861373	1.56492	0.117602	0.440093
LZTFL1_Myotis_lucifugus_022393	54.1988	-0.0154749	0.246129	-0.0628731	0.949868	0.984719
FYCO1_Myotis_lucifugus_022395	57.6738	0.504019	0.257351	1.95849	0.0501728	0.284573
Thap12_Myotis_lucifugus_022396	2.07724	0.515137	1.18244	0.435656	0.663086	NA
CXCR6_Myotis_lucifugus_022397	2.26532	-0.310778	1.18406	-0.262467	0.792961	NA
FYCO1_Myotis_lucifugus_022398	138.773	-0.0501755	0.158058	-0.31745	0.750902	0.920509
GOLGA4_Myotis_lucifugus_022406	1964.65	0.187907	0.088345	2.12697	0.0334229	0.22578
Golga4_Myotis_lucifugus_022407	26.8706	-0.0162134	0.352353	-0.0460146	0.963299	0.988969
LRRFIP2_Myotis_lucifugus_022408	867.058	0.190172	0.0854885	2.22453	0.0261127	0.192888
MLH1_Myotis_lucifugus_022409	147.696	0.0800364	0.167613	0.477507	0.633001	0.874265
EPM2AIP1_Myotis_lucifugus_022410	1549.29	-0.0105052	0.0839861	-0.125083	0.900458	0.971107
TRANK1_Myotis_lucifugus_022411	1307.64	0.43925	0.0781855	5.61805	1.93122e-08	7.02761e-07
Dclk3_Myotis_lucifugus_022412	5.4146	0.219334	0.781645	0.280605	0.779013	NA
PDCD6IP_Myotis_lucifugus_022419	3590.45	0.0947431	0.06822	1.38879	0.164897	0.516207
CLASP2_Myotis_lucifugus_022420	311.378	-0.0237972	0.115641	-0.205785	0.836958	0.952784
CLASP2_Myotis_lucifugus_022421	108.91	-0.233791	0.197897	-1.18138	0.237453	0.602146
CLASP2_Myotis_lucifugus_022422	260.93	0.0732445	0.121908	0.600818	0.547961	0.837909
CLASP2_Myotis_lucifugus_022423	362.02	0.104082	0.108557	0.958776	0.337672	0.694598
UBP1_Myotis_lucifugus_022424	1494.15	0.126449	0.0769089	1.64413	0.100149	0.407431
FBXL2_Myotis_lucifugus_022425	60.7176	0.207609	0.231406	0.897167	0.36963	0.719995
CRTAP_Myotis_lucifugus_022427	898.775	-0.0534892	0.080452	-0.664859	0.506141	0.811845
TMPPE_Myotis_lucifugus_022428	28.7178	-0.310304	0.332283	-0.933855	0.350379	0.70463
GLB1_Myotis_lucifugus_022429	977.699	-0.0672129	0.0872722	-0.770152	0.44121	0.767686
CNOT10_Myotis_lucifugus_022432	650.044	-0.0228923	0.0927735	-0.246755	0.805098	0.942268
DYNC1LI1_Myotis_lucifugus_022433	1082.42	0.0838226	0.0790255	1.0607	0.288825	0.649833
CMTM6_Myotis_lucifugus_022434	350.529	-0.14411	0.114115	-1.26285	0.206644	0.566313
CMTM7_Myotis_lucifugus_022435	235.333	-0.245942	0.130762	-1.88083	0.0599948	0.316918
GPD1L_Myotis_lucifugus_022437	158.118	-0.285548	0.152728	-1.86965	0.0615324	0.321326
OSBPL10_Myotis_lucifugus_022439	126.838	-0.165632	0.172627	-0.959476	0.337319	0.694392
STT3B_Myotis_lucifugus_022440	4817.22	0.145729	0.0649089	2.24513	0.0247599	0.186177
STX3_Myotis_lucifugus_022442	13.5693	-0.0972107	0.497588	-0.195364	0.845108	0.955688
rps15_Myotis_lucifugus_022443	48.1915	0.146287	0.600621	0.243559	0.807572	0.943088
TGFBR2_Myotis_lucifugus_022447	640.42	-0.0755894	0.0920838	-0.820876	0.411717	0.750095
RBMS3_Myotis_lucifugus_022451	21.3512	0.253122	0.38049	0.665254	0.505888	0.811706
AZI2_Myotis_lucifugus_022454	836.909	0.540178	0.0839993	6.43075	1.26974e-10	5.46976e-09
CMC1_Myotis_lucifugus_022455	34.2866	-0.179674	0.310767	-0.578163	0.563154	0.844523
Unknown_Myotis_lucifugus_022457	2.23334	0.439786	1.21392	0.362287	0.717138	NA
SLC4A7_Myotis_lucifugus_022459	287.378	0.13251	0.126885	1.04433	0.296332	0.657523
SLC4A7_Myotis_lucifugus_022460	1001.35	0.167779	0.105133	1.59587	0.110517	0.428586
OXSM_Myotis_lucifugus_022463	85.11	-0.0867162	0.199465	-0.434745	0.663748	0.887822
NGLY1_Myotis_lucifugus_022464	814.793	0.112609	0.0905786	1.24322	0.213787	0.573026
TOP2B_Myotis_lucifugus_022466	3733.43	0.134878	0.0769808	1.7521	0.079757	0.3616
RARB_Myotis_lucifugus_022467	89.1133	-0.136036	0.200577	-0.678223	0.497631	0.80702
Prps2_Myotis_lucifugus_022469	50.8485	-0.250845	0.264743	-0.947502	0.343383	0.698963
THRB_Myotis_lucifugus_022472	85.185	0.0788201	0.202509	0.389218	0.697115	0.90175
NR1D2_Myotis_lucifugus_022474	1118.27	0.178045	0.0794242	2.24169	0.0249812	0.186971
RPL15_Myotis_lucifugus_022476	6571.01	-0.0206137	0.0587738	-0.350729	0.725791	0.912303
Unknown_Myotis_lucifugus_022477	2.38939	-0.539198	1.20221	-0.448504	0.653789	NA
Unknown_Myotis_lucifugus_022478	214.699	-0.03281	0.136593	-0.240203	0.810173	0.943973
UBE2E1_Myotis_lucifugus_022479	113.609	0.000366134	0.188412	0.00194327	0.998449	0.999178
Unknown_Myotis_lucifugus_022480	47.8781	0.136195	0.268489	0.507263	0.61197	0.864473
UBE2E2_Myotis_lucifugus_022481	95.8818	0.246731	0.195462	1.26229	0.206843	0.566493
Unknown_Myotis_lucifugus_022486	29.5218	-0.193052	0.348015	-0.554722	0.579085	0.850174
ZNF385D_Myotis_lucifugus_022488	125.121	-0.271462	0.170124	-1.59567	0.110563	0.428613
SGO1_Myotis_lucifugus_022493	409.258	-0.00274459	0.107269	-0.0255861	0.979587	0.994415
KAT2B_Myotis_lucifugus_022494	345.189	0.0362184	0.108895	0.332601	0.739436	0.916682
PP2D1_Myotis_lucifugus_022495	19.3622	0.0215533	0.45022	0.0478729	0.961818	0.988856
RAB5A_Myotis_lucifugus_022496	1189.15	-0.0125029	0.07754	-0.161245	0.8719	0.964369
EFHB_Myotis_lucifugus_022497	27.7507	0.108443	0.367333	0.295216	0.767829	0.928149
Satb1_Myotis_lucifugus_022505	36.6484	-0.155073	0.294646	-0.526303	0.598678	0.860374
TBC1D5_Myotis_lucifugus_022511	38.0743	0.106743	0.287237	0.371618	0.710177	0.907085
TBC1D5_Myotis_lucifugus_022512	147.81	0.239158	0.155133	1.54163	0.123163	0.450316
TBC1D5_Myotis_lucifugus_022513	116.33	0.140092	0.176267	0.794775	0.426744	0.758876
PLCL2_Myotis_lucifugus_022514	18.792	-0.397113	0.420901	-0.943485	0.345433	0.700799
RFTN1_Myotis_lucifugus_022517	502.48	-0.129606	0.101384	-1.27836	0.201122	0.561008
OXNAD1_Myotis_lucifugus_022518	195.905	0.0352132	0.139139	0.253079	0.800208	0.940398
DPH3_Myotis_lucifugus_022519	171.159	-0.045175	0.147792	-0.305666	0.759859	0.924708
ANKRD28_Myotis_lucifugus_022522	686.98	0.0271943	0.0980422	0.277374	0.781493	0.933525
BTD_Myotis_lucifugus_022523	738.841	0.00587229	0.085316	0.0688298	0.945125	0.983203
HACL1_Myotis_lucifugus_022524	226.22	0.0145622	0.134212	0.108502	0.913598	0.974277
COLQ_Myotis_lucifugus_022525	3.83245	1.20497	0.903827	1.33318	0.182472	NA
EAF1_Myotis_lucifugus_022526	461.997	0.12253	0.103979	1.17841	0.238633	0.602841
METTL6_Myotis_lucifugus_022527	74.2313	-0.165791	0.212	-0.782033	0.434195	0.764166
SH3BP5_Myotis_lucifugus_022529	123.658	-0.00158403	0.167738	-0.00944344	0.992465	0.99737
CAPN7_Myotis_lucifugus_022530	560.372	0.0143612	0.0961138	0.149418	0.881223	0.966571
COL6A5_Myotis_lucifugus_022534	2.16075	0.338983	1.16749	0.290352	0.771547	NA
PIK3R4_Myotis_lucifugus_022539	114.32	-0.0485898	0.179936	-0.27004	0.787129	0.936002
PIK3R4_Myotis_lucifugus_022540	192.123	-0.165982	0.148751	-1.11584	0.26449	0.628391
ATP2C1_Myotis_lucifugus_022543	1367.9	0.112509	0.0750185	1.49975	0.133679	0.468572
ASTE1_Myotis_lucifugus_022544	56.313	0.0978481	0.243022	0.402631	0.68722	0.896911
NEK11_Myotis_lucifugus_022545	3.58124	-0.0247247	0.995129	-0.0248457	0.980178	NA
NUDT16_Myotis_lucifugus_022547	43.6011	-0.182112	0.272121	-0.669231	0.503348	0.810279
MRPL3_Myotis_lucifugus_022550	992.873	0.0508568	0.0776279	0.655136	0.51238	0.816882
DNAJC13_Myotis_lucifugus_022557	1778.53	0.714964	0.0745459	9.59093	8.7293e-22	6.19019e-20
ACAD11_Myotis_lucifugus_022558	47.3613	-0.0709554	0.267411	-0.265342	0.790746	0.93689
UBA5_Myotis_lucifugus_022559	380.566	-0.11633	0.108185	-1.07528	0.282248	0.643778
NPHP3_Myotis_lucifugus_022560	152.305	-0.155322	0.163584	-0.949493	0.34237	0.698183
Cdk11b_Myotis_lucifugus_022562	271.713	-0.0144058	0.12551	-0.114778	0.908621	0.973625
CDV3_Myotis_lucifugus_022565	8234.69	0.103199	0.0654399	1.57701	0.114793	0.435239
TOPBP1_Myotis_lucifugus_022566	1613.9	-0.0541083	0.0748336	-0.723048	0.46965	0.788242
SRPRB_Myotis_lucifugus_022573	439.524	-0.0799584	0.10329	-0.774112	0.438864	0.767014
SLCO2A1_Myotis_lucifugus_022575	5.61148	0.273545	0.731737	0.37383	0.708531	NA
RYK_Myotis_lucifugus_022576	2940.44	0.0535022	0.0631244	0.847567	0.396679	0.739057
AMOTL2_Myotis_lucifugus_022577	7349.45	0.0399216	0.0745086	0.535798	0.592098	0.857513
ANAPC13_Myotis_lucifugus_022578	90.6874	-0.1581	0.195176	-0.810042	0.417916	0.753447
CEP63_Myotis_lucifugus_022579	189.494	0.106368	0.140382	0.757703	0.448629	0.773135
EPHB1_Myotis_lucifugus_022581	2.45202	-0.620152	1.1633	-0.533099	0.593965	NA
EPHB1_Myotis_lucifugus_022582	9.93879	0.246711	0.564115	0.437341	0.661864	NA
PPP2R3A_Myotis_lucifugus_022583	984.591	0.190724	0.0970961	1.96428	0.0494978	0.282366
MSL2_Myotis_lucifugus_022584	279.886	0.0674618	0.120262	0.560956	0.574827	0.849379
PCCB_Myotis_lucifugus_022585	265.303	-0.291051	0.126354	-2.30345	0.0212533	0.170536
Stag1_Myotis_lucifugus_022586	1029.5	0.0594358	0.0872912	0.680892	0.49594	0.805482
STAG1_Myotis_lucifugus_022588	167.38	-0.0475636	0.152177	-0.312553	0.75462	0.922791
Unknown_Myotis_lucifugus_022589	149.685	0.126666	0.16355	0.774479	0.438648	0.76683
VTI1B_Myotis_lucifugus_022591	4.58873	0.23502	0.815255	0.288277	0.773134	NA
RPS24_Myotis_lucifugus_022592	139.315	-0.203145	0.171484	-1.18463	0.236164	0.600307
Unknown_Myotis_lucifugus_022593	139.315	-0.203145	0.171484	-1.18463	0.236164	0.600307
NCK1_Myotis_lucifugus_022595	611.212	0.105052	0.100677	1.04346	0.296736	0.657786
Mrpl40_Myotis_lucifugus_022602	44.3524	-0.647955	0.296445	-2.18575	0.0288338	0.205923
DBR1_Myotis_lucifugus_022604	383.433	-0.0616423	0.114315	-0.53923	0.589728	0.855963
ARMC8_Myotis_lucifugus_022605	317.75	0.0814573	0.112736	0.722551	0.469956	0.788659
Unknown_Myotis_lucifugus_022607	45.2923	-0.365029	0.293832	-1.2423	0.214124	0.573702
ESYT3_Myotis_lucifugus_022608	4.04055	0.467213	0.88775	0.526289	0.598688	NA
CEP70_Myotis_lucifugus_022609	235.051	0.0790129	0.134056	0.589401	0.555593	0.841146
FAIM_Myotis_lucifugus_022610	91.1585	-0.00824415	0.201074	-0.0410005	0.967295	0.989775
PIK3CB_Myotis_lucifugus_022611	296.435	-0.0160164	0.125734	-0.127383	0.898638	0.970503
TMEM126A_Myotis_lucifugus_022613	13.7607	-0.215402	0.513494	-0.419482	0.674864	0.893201
MRPS22_Myotis_lucifugus_022617	299.928	-0.06799	0.120634	-0.563606	0.573022	0.849379
COPB2_Myotis_lucifugus_022618	2922.87	0.0334936	0.0671938	0.498463	0.618158	0.866698
RBP1_Myotis_lucifugus_022620	461.365	-0.188141	0.105301	-1.7867	0.0739863	0.349256
NMNAT3_Myotis_lucifugus_022621	2.39063	0.0939735	1.11754	0.0840898	0.932985	NA
SLC25A36_Myotis_lucifugus_022630	772.491	0.157922	0.0980522	1.61059	0.10727	0.422721
Spsb4_Myotis_lucifugus_022631	33.5808	-0.26912	0.311459	-0.864061	0.387555	0.731219
PXYLP1_Myotis_lucifugus_022632	84.0482	-0.417782	0.204414	-2.04381	0.0409726	0.253612
ZBTB38_Myotis_lucifugus_022635	274.67	-0.440721	0.124721	-3.53366	0.00040984	0.0081661
Unknown_Myotis_lucifugus_022636	3.08019	0.543638	0.99064	0.548775	0.58316	NA
Unknown_Myotis_lucifugus_022637	3.18328	0.548323	0.993655	0.551824	0.581069	NA
Unknown_Myotis_lucifugus_022638	463.888	0.00651367	0.0998691	0.0652221	0.947997	0.984019
ATP1B3_Myotis_lucifugus_022640	3148.31	-0.0283077	0.0647664	-0.437074	0.662058	0.88702
TFDP2_Myotis_lucifugus_022642	40.076	-0.109286	0.282534	-0.386808	0.698899	0.902599
CHCHD4_Myotis_lucifugus_022644	289.275	-0.0356978	0.116164	-0.307305	0.758611	0.924494
Tmem43_Myotis_lucifugus_022645	454.739	-0.0657847	0.100859	-0.652244	0.514244	0.817916
XPC_Myotis_lucifugus_022646	204.355	-0.0656144	0.133821	-0.490315	0.623911	0.869644
SLC6A6_Myotis_lucifugus_022647	225.475	-0.0294351	0.134982	-0.218067	0.827377	0.950325
CCDC174_Myotis_lucifugus_022649	306.071	0.149066	0.113987	1.30775	0.190958	0.550463
C3orf20_Myotis_lucifugus_022650	49.6976	0.563097	0.266236	2.11503	0.0344273	0.229404
NR2C2_Myotis_lucifugus_022654	213.169	0.0989493	0.131987	0.749689	0.453442	0.776581
MRPS25_Myotis_lucifugus_022655	216.034	-0.233427	0.132943	-1.75584	0.0791155	0.36094
RBSN_Myotis_lucifugus_022656	463.659	-0.0287816	0.100663	-0.285921	0.774939	0.930747
TMCC1_Myotis_lucifugus_022660	51.2373	-0.124422	0.252377	-0.493001	0.622012	0.868719
TMCC1_Myotis_lucifugus_022662	239.351	0.1027	0.138332	0.742416	0.457835	0.780346
PLXND1_Myotis_lucifugus_022664	779.608	-0.200141	0.0889505	-2.25003	0.0244472	0.185439
IFT122_Myotis_lucifugus_022667	127.593	-0.197931	0.168913	-1.1718	0.241279	0.60546
MBD4_Myotis_lucifugus_022668	133.615	0.239185	0.168943	1.41578	0.156841	0.50449
RPL32_Myotis_lucifugus_022670	3184.73	-0.0239832	0.0719161	-0.333489	0.738765	0.916557
CAND2_Myotis_lucifugus_022671	8.87962	-0.0400487	0.616257	-0.064987	0.948184	NA
RAF1_Myotis_lucifugus_022672	1417.57	-0.0525151	0.0728458	-0.720908	0.470966	0.789587
MKRN2_Myotis_lucifugus_022673	433.923	-0.203913	0.103605	-1.96817	0.0490485	0.280932
TSEN2_Myotis_lucifugus_022676	147.132	-0.297298	0.161092	-1.84552	0.0649615	0.330088
PPARG_Myotis_lucifugus_022677	5.17452	-0.128084	0.815452	-0.157071	0.875189	NA
SYN2_Myotis_lucifugus_022678	8.31887	-0.904015	0.638364	-1.41614	0.156733	NA
TAMM41_Myotis_lucifugus_022683	82.2275	-0.155956	0.202155	-0.771465	0.440431	0.767686
VGLL4_Myotis_lucifugus_022684	125.621	-0.00935775	0.169911	-0.0550744	0.956079	0.986911
VGLL4_Myotis_lucifugus_022685	218.142	-0.117785	0.136878	-0.860508	0.389509	0.733154
ATG7_Myotis_lucifugus_022687	66.2423	-0.267191	0.233109	-1.14621	0.251708	0.616198
ATG7_Myotis_lucifugus_022688	30.0218	-0.165051	0.331291	-0.498207	0.618338	0.866698
HRH1_Myotis_lucifugus_022689	88.1671	-0.208155	0.199658	-1.04256	0.297152	0.658028
Sec13_Myotis_lucifugus_022696	1311	-0.138882	0.0805316	-1.72457	0.0846057	0.374705
GHRL_Myotis_lucifugus_022697	7.35121	-0.327407	0.650836	-0.503055	0.614925	NA
TATDN2_Myotis_lucifugus_022698	974.469	-0.0883306	0.0823764	-1.07228	0.283594	0.644736
IRAK2_Myotis_lucifugus_022700	31.7818	0.129007	0.319975	0.403177	0.686818	0.896734
VHL_Myotis_lucifugus_022701	78.4718	0.122366	0.220804	0.554182	0.579454	0.850174
BRK1_Myotis_lucifugus_022703	527.112	0.0841136	0.100315	0.838492	0.401754	0.742892
FANCD2_Myotis_lucifugus_022706	491.064	0.0758912	0.0971635	0.781067	0.434763	0.764577
FANCD2_Myotis_lucifugus_022707	166.697	0.0866384	0.155691	0.556476	0.577886	0.850016
FANCD2_Myotis_lucifugus_022708	170.966	0.117705	0.145746	0.807603	0.419319	0.754469
EMC3_Myotis_lucifugus_022709	1343.47	-0.0215694	0.0741519	-0.290882	0.771142	0.929181
PRRT3_Myotis_lucifugus_022710	9.62419	0.0742758	0.560755	0.132457	0.894623	NA
CRELD1_Myotis_lucifugus_022711	142.703	-0.218082	0.168391	-1.29509	0.19529	0.555214
IL17RE_Myotis_lucifugus_022712	3.07415	-0.2659	0.997008	-0.266698	0.789702	NA
JAGN1_Myotis_lucifugus_022714	342.334	-0.104761	0.109228	-0.959102	0.337507	0.694501
RPUSD3_Myotis_lucifugus_022717	39.4743	-0.129924	0.287228	-0.452337	0.651026	0.882877
Ttll3_Myotis_lucifugus_022718	5.12528	0.451202	0.837818	0.538544	0.590201	NA
ARPC4_Myotis_lucifugus_022719	1009.59	-0.197717	0.080761	-2.44818	0.0143581	0.133971
TADA3_Myotis_lucifugus_022720	197.281	-0.063707	0.152441	-0.417913	0.676011	0.893568
Camk1_Myotis_lucifugus_022721	240.607	-0.0403997	0.130145	-0.31042	0.756242	0.923373
OGG1_Myotis_lucifugus_022722	35.8679	-0.0403818	0.30285	-0.133339	0.893925	0.968912
BRPF1_Myotis_lucifugus_022723	692.807	-0.0209738	0.0948788	-0.221059	0.825047	0.949024
MTMR14_Myotis_lucifugus_022725	225.449	-0.038897	0.136316	-0.285344	0.77538	0.930747
SETD5_Myotis_lucifugus_022728	2448.32	0.029283	0.0698247	0.419379	0.674939	0.893201
Unknown_Myotis_lucifugus_022729	32.2863	-0.0164124	0.323657	-0.0507092	0.959557	0.988211
THUMPD3_Myotis_lucifugus_022730	1447.82	0.143285	0.0765102	1.87276	0.0611012	0.320427
SRGAP3_Myotis_lucifugus_022732	3.47229	0.829114	0.952091	0.870835	0.383844	NA
RAD18_Myotis_lucifugus_022733	153.778	0.0768629	0.156127	0.492311	0.622499	0.868808
LMCD1_Myotis_lucifugus_022737	151.273	-0.361106	0.153878	-2.34671	0.0189399	0.159017
LMCD1_Myotis_lucifugus_022738	28.4165	-0.328237	0.338197	-0.970549	0.331773	0.691519
Rpl27a_Myotis_lucifugus_022746	49.5683	-0.104884	0.263281	-0.398372	0.690356	0.899232
Ppm1m_Myotis_lucifugus_022747	141.18	-0.199742	0.157863	-1.26528	0.20577	0.564896
WDR82_Myotis_lucifugus_022748	655.116	-0.0394282	0.0917702	-0.429641	0.667457	0.889943
RBX1_Myotis_lucifugus_022749	15.408	0.414132	0.468126	0.884659	0.376341	0.723889
GLYCTK_Myotis_lucifugus_022750	41.6988	-0.0693391	0.28516	-0.243159	0.807883	0.943291
DNAH1_Myotis_lucifugus_022753	2.35357	0.245204	1.14428	0.214286	0.830324	NA
BAP1_Myotis_lucifugus_022754	2049.64	-0.158564	0.0761721	-2.08165	0.0373743	0.241128
PHF7_Myotis_lucifugus_022755	56.2099	-0.30008	0.243631	-1.2317	0.218061	0.579207
SEMA3G_Myotis_lucifugus_022756	1.80608	-0.48527	1.44716	-0.335326	0.737379	NA
NISCH_Myotis_lucifugus_022758	510.625	-0.131625	0.0967375	-1.36064	0.173627	0.526721
NISCH_Myotis_lucifugus_022759	278.131	-0.213834	0.118148	-1.80988	0.0703148	0.343089
NT5DC2_Myotis_lucifugus_022761	295.925	-0.231958	0.119256	-1.94504	0.0517705	0.290773
Smim4_Myotis_lucifugus_022762	50.6057	0.0946226	0.264073	0.35832	0.720104	0.911058
PBRM1_Myotis_lucifugus_022763	680.21	0.0464998	0.097588	0.476491	0.633725	0.874486
PBRM1_Myotis_lucifugus_022764	25.0475	0.345752	0.349489	0.989307	0.322513	0.683061
GNL3_Myotis_lucifugus_022765	2056.97	0.079789	0.0785045	1.01636	0.309457	0.670631
GLT8D1_Myotis_lucifugus_022766	468.701	-0.104347	0.102483	-1.01819	0.308587	0.669995
Spcs1_Myotis_lucifugus_022767	899.635	-0.00386105	0.0809707	-0.0476846	0.961968	0.988856
NEK4_Myotis_lucifugus_022768	179.021	-0.339469	0.146382	-2.31906	0.0203918	0.166851
STIMATE_Myotis_lucifugus_022773	45.2921	-0.263235	0.269957	-0.975101	0.32951	0.689747
SFMBT1_Myotis_lucifugus_022774	133.206	0.26349	0.169983	1.55009	0.121119	0.446108
Unknown_Myotis_lucifugus_022775	9.48186	0.0432254	0.57452	0.0752374	0.940026	NA
RFT1_Myotis_lucifugus_022776	106.205	-0.164532	0.200818	-0.819307	0.412611	0.750636
PRKCD_Myotis_lucifugus_022777	86.8426	0.554336	0.197762	2.80305	0.00506218	0.0653751
Tkt_Myotis_lucifugus_022778	2518.41	-0.227277	0.084774	-2.68098	0.00734074	0.0856605
DCP1A_Myotis_lucifugus_022779	178.072	-0.0314115	0.154426	-0.203408	0.838816	0.953724
CHDH_Myotis_lucifugus_022782	25.0303	-0.720621	0.376785	-1.91255	0.0558054	0.30489
IL17RB_Myotis_lucifugus_022784	6.88753	0.221192	0.673929	0.328212	0.742751	NA
ACTR8_Myotis_lucifugus_022785	330.312	-0.050123	0.112152	-0.446921	0.654932	0.884933
SELENOK_Myotis_lucifugus_022786	524.538	-0.0989372	0.102115	-0.96888	0.332605	0.692348
Wnt5a_Myotis_lucifugus_022794	16.8612	-0.542743	0.464271	-1.16902	0.242395	0.606025
WNT5A_Myotis_lucifugus_022795	14.0294	-0.626985	0.480414	-1.30509	0.191861	0.5518
CCDC66_Myotis_lucifugus_022801	274.577	0.032052	0.12968	0.247162	0.804782	0.942058
TASOR_Myotis_lucifugus_022802	542.86	-0.00898044	0.101638	-0.0883568	0.929593	0.978981
ARHGEF3_Myotis_lucifugus_022804	9.23553	0.00367992	0.603202	0.00610063	0.995132	NA
IL17RD_Myotis_lucifugus_022806	2.17654	0.954778	1.18389	0.806472	0.419971	NA
APPL1_Myotis_lucifugus_022808	975.221	0.214734	0.0879934	2.44034	0.0146736	0.135271
ASB14_Myotis_lucifugus_022809	67.1293	0.307941	0.223239	1.37943	0.167763	0.519792
PDE12_Myotis_lucifugus_022814	906.162	0.128821	0.0812728	1.58504	0.112957	0.432799
ARF4_Myotis_lucifugus_022815	5915.07	0.176798	0.0642448	2.75194	0.00592438	0.0737374
DENND6A_Myotis_lucifugus_022817	257.174	0.231803	0.127434	1.819	0.0689112	0.338991
SLMAP_Myotis_lucifugus_022818	80.2365	-0.0297453	0.202679	-0.14676	0.883321	0.967107
TFPT_Myotis_lucifugus_022820	13.4431	0.100481	0.50895	0.197429	0.843492	0.955364
Unknown_Myotis_lucifugus_022821	71.206	-0.0562659	0.216633	-0.259729	0.795073	0.938397
SLMAP_Myotis_lucifugus_022822	1778.34	0.121007	0.0684369	1.76815	0.0770358	0.356252
FLNB_Myotis_lucifugus_022825	1066.4	-0.305602	0.114421	-2.67085	0.00756587	0.0869667
FLNB_Myotis_lucifugus_022826	3032.77	-0.134231	0.076369	-1.75767	0.0788042	0.360407
Unknown_Myotis_lucifugus_022827	1078.74	-0.292492	0.101447	-2.88318	0.0039368	0.0540597
FLNB_Myotis_lucifugus_022828	1950.17	-0.203792	0.0873026	-2.33431	0.0195793	0.162219
ABHD6_Myotis_lucifugus_022832	111.289	-0.201119	0.175012	-1.14917	0.250486	0.615226
HTD2_Myotis_lucifugus_022835	166.63	-0.213489	0.15055	-1.41806	0.156173	0.503394
PXK_Myotis_lucifugus_022836	367.61	1.01484	0.111801	9.07721	1.11391e-19	7.51374e-18
PDHB_Myotis_lucifugus_022837	881.23	0.0971746	0.0882828	1.10072	0.271019	0.634548
KCTD6_Myotis_lucifugus_022839	78.9352	0.0253835	0.205824	0.123326	0.901849	0.971723
ACOX2_Myotis_lucifugus_022840	102.105	0.100315	0.181572	0.552479	0.58062	0.850686
Unknown_Myotis_lucifugus_022841	4.52739	2.63042	0.948608	2.77293	0.00555539	NA
FAM107A_Myotis_lucifugus_022842	15.1809	1.9791	0.489285	4.04488	5.23496e-05	0.00132338
FAM3D_Myotis_lucifugus_022843	54.3865	-0.307431	0.258771	-1.18804	0.234816	0.59915
Uncharacterized_Myotis_lucifugus_022844	3.55897	-0.142899	0.979591	-0.145876	0.884019	NA
C3orf67_Myotis_lucifugus_022845	16.8205	-0.0782624	0.440362	-0.177723	0.858941	0.960879
HNRNPM_Myotis_lucifugus_022847	329.42	-0.166002	0.12338	-1.34545	0.178481	0.532823
Hnrnpm_Myotis_lucifugus_022848	428.798	0.095975	0.100861	0.951555	0.341323	0.69707
PTPRG_Myotis_lucifugus_022855	80.5133	0.0130485	0.203154	0.0642299	0.948787	0.984307
PTPRG_Myotis_lucifugus_022856	547.721	0.084369	0.101887	0.828065	0.407634	0.748237
C3orf14_Myotis_lucifugus_022858	55.3044	-0.0958452	0.252559	-0.379497	0.704319	0.903901
STARD3_Myotis_lucifugus_022866	19.9412	-0.270001	0.402989	-0.669998	0.502859	0.809893
THOC7_Myotis_lucifugus_022873	369.235	-0.128067	0.113529	-1.12806	0.259295	0.623101
ATXN7_Myotis_lucifugus_022874	241.298	0.498204	0.133982	3.71845	0.000200448	0.00439269
PSMD6_Myotis_lucifugus_022876	1095.89	-0.149937	0.0829911	-1.80667	0.0708141	0.343706
PRICKLE2_Myotis_lucifugus_022877	727.294	-0.367512	0.0888812	-4.13487	3.55155e-05	0.000923526
PRICKLE2_Myotis_lucifugus_022878	101.886	-0.477078	0.204488	-2.33304	0.0196459	0.162656
Unknown_Myotis_lucifugus_022879	5.12182	-0.0899428	0.858659	-0.104748	0.916576	NA
ADAMTS9_Myotis_lucifugus_022880	39.1064	-0.11064	0.283926	-0.38968	0.696773	0.901539
MAGI1_Myotis_lucifugus_022881	78.8378	-0.168772	0.207084	-0.814994	0.415076	0.752236
MAGI1_Myotis_lucifugus_022882	69.4438	-0.344445	0.218314	-1.57775	0.114623	0.435068
SLC25A26_Myotis_lucifugus_022884	31.4516	-0.173471	0.339394	-0.51112	0.609267	0.86405
LRIG1_Myotis_lucifugus_022886	134.109	-0.348653	0.166895	-2.08905	0.0367028	0.238948
KBTBD8_Myotis_lucifugus_022888	108.113	0.0480441	0.179585	0.267529	0.789062	0.936383
SUCLG2_Myotis_lucifugus_022890	560.593	-0.00128288	0.0949107	-0.0135167	0.989216	0.996639
TAFA4_Myotis_lucifugus_022898	10.2089	-0.133334	0.557629	-0.239109	0.811021	0.944185
Unknown_Myotis_lucifugus_022899	2.17718	0.410474	1.17555	0.349177	0.726956	NA
TAFA4_Myotis_lucifugus_022901	3.98718	-0.213228	0.883015	-0.241477	0.809185	NA
EOGT_Myotis_lucifugus_022905	353.985	0.0432296	0.108506	0.398408	0.690329	0.899232
TMF1_Myotis_lucifugus_022907	1471.4	0.244016	0.0906702	2.69125	0.00711856	0.0834907
UBA3_Myotis_lucifugus_022908	828.036	0.137012	0.0844728	1.62196	0.104811	0.417391
RBX1_Myotis_lucifugus_022909	18.6586	-0.0834371	0.42482	-0.196406	0.844293	0.955364
ARL6IP5_Myotis_lucifugus_022910	699.711	0.215778	0.0856302	2.51989	0.0117393	0.116701
FRMD4B_Myotis_lucifugus_022913	117.61	0.281772	0.180296	1.56283	0.118093	0.441139
MITF_Myotis_lucifugus_022922	3.64866	1.11268	0.921636	1.20729	0.227321	NA
MITF_Myotis_lucifugus_022923	31.7612	0.379593	0.315926	1.20153	0.229547	0.592751
UBE2G1_Myotis_lucifugus_022926	12.0175	-1.08076	0.570557	-1.89422	0.0581956	0.31191
FOXP1_Myotis_lucifugus_022931	265.089	-0.184947	0.129658	-1.42642	0.153748	0.499346
FOXP1_Myotis_lucifugus_022932	2.25753	-0.87194	1.27781	-0.68237	0.495005	NA
EIF4E3_Myotis_lucifugus_022935	219.406	0.0217018	0.14517	0.149493	0.881165	0.966571
Unknown_Myotis_lucifugus_022936	3.53402	1.27241	0.969494	1.31245	0.189368	NA
Unknown_Myotis_lucifugus_022942	117.18	-0.0452817	0.17236	-0.262715	0.79277	0.937895
HMGN2_Myotis_lucifugus_022943	155.897	-0.0961069	0.159089	-0.604109	0.545771	0.837344
Rybp_Myotis_lucifugus_022944	27.4579	-0.104098	0.340602	-0.305628	0.759888	0.924708
RAD9A_Myotis_lucifugus_022949	46.9023	-0.249783	0.274511	-0.90992	0.362865	0.715077
POU5F1_Myotis_lucifugus_022951	1.76863	-0.225458	1.33924	-0.168347	0.86631	NA
SHQ1_Myotis_lucifugus_022952	96.2255	0.0406672	0.193804	0.209837	0.833795	0.951652
SHQ1_Myotis_lucifugus_022953	31.7153	-0.0966327	0.325003	-0.297328	0.766216	0.92721
GXYLT2_Myotis_lucifugus_022955	129.64	-0.00487366	0.164067	-0.0297052	0.976302	0.993766
Ppp4r2_Myotis_lucifugus_022957	214.214	-0.0505975	0.136031	-0.371955	0.709926	0.907037
PPP4R2_Myotis_lucifugus_022959	2529.44	0.122039	0.0724969	1.68336	0.092305	0.390454
NUP62_Myotis_lucifugus_022960	970.229	-0.0756247	0.0955327	-0.79161	0.428588	0.759846
IL4I1_Myotis_lucifugus_022961	101.467	4.53573	0.300306	15.1037	1.53184e-51	1.97965e-49
TBC1D17_Myotis_lucifugus_022962	58.9647	-0.115438	0.24292	-0.475212	0.634636	0.874486
AKT1S1_Myotis_lucifugus_022963	377.133	0.00114989	0.115922	0.00991948	0.992086	0.99733
PNKP_Myotis_lucifugus_022964	211.374	-0.222818	0.144843	-1.53834	0.123966	0.451819
PTOV1_Myotis_lucifugus_022965	380.434	-0.237597	0.115137	-2.06361	0.0390549	0.246106
MED25_Myotis_lucifugus_022966	239.207	0.175985	0.127694	1.37818	0.168147	0.520363
FUZ_Myotis_lucifugus_022968	34.0157	-0.274213	0.318575	-0.860749	0.389376	0.733056
AP2A1_Myotis_lucifugus_022969	551.647	-0.18677	0.112311	-1.66297	0.0963189	0.399969
Ap2a1_Myotis_lucifugus_022970	468.264	-0.0723994	0.108475	-0.667432	0.504496	0.810806
Tsks_Myotis_lucifugus_022971	2.53717	-0.467136	1.14683	-0.407326	0.683769	NA
CPT1C_Myotis_lucifugus_022972	25.0613	-0.207217	0.378195	-0.547911	0.583753	0.852931
PRMT1_Myotis_lucifugus_022973	2146.73	-0.126976	0.0750011	-1.69299	0.0904573	0.385757
BCL2L12_Myotis_lucifugus_022974	189.924	-0.108471	0.147009	-0.737855	0.460603	0.782074
IRF3_Myotis_lucifugus_022975	152.829	-0.0703082	0.151958	-0.462681	0.643593	0.879056
SCAF1_Myotis_lucifugus_022976	448.566	-0.0567398	0.113966	-0.497866	0.618578	0.866698
RRAS_Myotis_lucifugus_022977	195.668	-0.0445147	0.136016	-0.327275	0.74346	0.918318
NOSIP_Myotis_lucifugus_022978	6.60931	-0.611877	0.81114	-0.754342	0.450644	NA
PRRG2_Myotis_lucifugus_022979	20.0099	0.306547	0.389596	0.786834	0.431379	0.761854
NOSIP_Myotis_lucifugus_022980	133.012	-0.0824439	0.170598	-0.483263	0.628909	0.872058
Rcn3_Myotis_lucifugus_022981	129.484	-0.216917	0.16851	-1.28727	0.198002	0.557972
Rcn3_Myotis_lucifugus_022982	30.7483	-0.141591	0.324199	-0.436741	0.6623	0.887258
RPS11_Myotis_lucifugus_022983	5718.57	-0.0320534	0.0770011	-0.416272	0.677211	0.89398
RPL13A_Myotis_lucifugus_022984	5705.95	-0.111471	0.0701967	-1.58798	0.112291	0.431734
Unknown_Myotis_lucifugus_022985	254.952	-0.28072	0.14261	-1.96844	0.0490169	0.280898
ALDH16A1_Myotis_lucifugus_022986	466.627	-0.308531	0.120728	-2.55559	0.0106009	0.10915
PIH1D1_Myotis_lucifugus_022987	79.1603	-0.224273	0.213002	-1.05292	0.292379	0.653589
SLC17A7_Myotis_lucifugus_022988	92.1845	-0.285979	0.19189	-1.49033	0.136137	0.471334
DKKL1_Myotis_lucifugus_022990	21.6418	-0.523051	0.398266	-1.31332	0.189076	0.547768
TEAD2_Myotis_lucifugus_022991	127.232	-0.331415	0.167963	-1.97314	0.0484797	0.278726
Unknown_Myotis_lucifugus_022992	28.5606	-0.169254	0.336819	-0.502506	0.615311	0.866327
RPL9_Myotis_lucifugus_022997	25.1254	-0.168138	0.365995	-0.459399	0.645948	0.880214
Unknown_Myotis_lucifugus_022998	35.3861	-0.99479	0.315026	-3.1578	0.00158963	0.0261062
TRPM4_Myotis_lucifugus_022999	223.411	-0.250142	0.137846	-1.81465	0.069578	0.341311
SNRNP70_Myotis_lucifugus_023000	1648.95	0.0674653	0.076676	0.879876	0.378927	0.725834
Unknown_Myotis_lucifugus_023001	9.39864	-0.107959	0.592338	-0.182259	0.855379	NA
BAX_Myotis_lucifugus_023003	151.125	-0.308209	0.172899	-1.78259	0.074653	0.351123
DHDH_Myotis_lucifugus_023004	40.9838	-0.255088	0.279773	-0.911769	0.36189	0.714276
NUCB1_Myotis_lucifugus_023005	908.522	0.26973	0.0817313	3.30021	0.000966129	0.0173277
NUCB1_Myotis_lucifugus_023006	139.754	0.176727	0.166821	1.05938	0.289428	0.650763
Tulp2_Myotis_lucifugus_023007	2.68328	1.09318	1.0656	1.02589	0.304945	NA
PPP1R15A_Myotis_lucifugus_023008	1177.34	0.264928	0.087672	3.0218	0.00251273	0.0377264
PLEKHA4_Myotis_lucifugus_023009	52.228	2.99891	0.304568	9.84644	7.10123e-23	5.19554e-21
RPL18_Myotis_lucifugus_023011	4094.58	-0.138283	0.0823186	-1.67985	0.0929857	0.392058
Unknown_Myotis_lucifugus_023012	15.2485	-0.564332	0.53961	-1.04581	0.295647	0.656845
SPHK2_Myotis_lucifugus_023013	43.4859	-0.0329936	0.276292	-0.119416	0.904946	0.97269
DBP_Myotis_lucifugus_023014	9.0306	-0.660393	0.601982	-1.09703	0.272628	NA
MAMSTR_Myotis_lucifugus_023019	2.50944	-1.06486	1.14403	-0.930797	0.351958	NA
TMEM143_Myotis_lucifugus_023023	12.7691	-0.190203	0.536933	-0.35424	0.723159	0.911194
EMP3_Myotis_lucifugus_023024	501.56	0.00818767	0.0948487	0.0863234	0.931209	0.979682
LIG1_Myotis_lucifugus_023025	64.1042	0.0872319	0.248556	0.350954	0.725623	0.912249
ZSWIM9_Myotis_lucifugus_023026	16.9614	0.00346213	0.425679	0.00813319	0.993511	0.997938
Ing1_Myotis_lucifugus_023027	28.4368	-0.439354	0.351392	-1.25033	0.211181	0.57101
RPL4_Myotis_lucifugus_023036	19.5197	0.645563	0.454635	1.41996	0.15562	0.50267
Saoe_Myotis_lucifugus_023039	229.351	2.35081	0.149238	15.7521	6.6429e-56	8.8325e-54
Napa_Myotis_lucifugus_023041	508.938	-0.0677528	0.104373	-0.649143	0.516246	0.819027
KPTN_Myotis_lucifugus_023042	86.9551	-0.0858324	0.210615	-0.407533	0.683617	0.895402
DHX34_Myotis_lucifugus_023044	212.068	-0.167945	0.135651	-1.23807	0.215691	0.575787
CCDC9_Myotis_lucifugus_023046	61.4852	-0.0827204	0.258654	-0.319811	0.749112	0.919769
BBC3_Myotis_lucifugus_023047	9.36761	-0.229128	0.575118	-0.398401	0.690334	NA
SAE1_Myotis_lucifugus_023048	954.775	0.00447011	0.0785026	0.0569422	0.954591	0.986259
Unknown_Myotis_lucifugus_023051	1.69584	-0.0751215	1.32943	-0.0565064	0.954938	NA
ZC3H4_Myotis_lucifugus_023052	210.514	-0.0155944	0.136363	-0.114359	0.908953	0.973625
Unknown_Myotis_lucifugus_023053	38.7818	-0.251557	0.296575	-0.848206	0.396323	0.738785
Npas1_Myotis_lucifugus_023054	8.76204	0.0653069	0.594979	0.109763	0.912597	NA
ARHGAP35_Myotis_lucifugus_023055	441.634	-0.197829	0.115886	-1.7071	0.0878041	0.381277
ARHGAP35_Myotis_lucifugus_023056	2069.36	-0.122289	0.0663701	-1.84253	0.065397	0.331007
AP2S1_Myotis_lucifugus_023057	5.77315	-0.627309	0.829867	-0.755914	0.449701	NA
SLC1A5_Myotis_lucifugus_023059	1450.27	-0.144769	0.0917072	-1.5786	0.114427	0.434578
FKRP_Myotis_lucifugus_023060	113.123	-0.205244	0.216653	-0.947338	0.343467	0.698963
Unknown_Myotis_lucifugus_023061	3078.8	-0.00893354	0.0847072	-0.105464	0.916008	0.974617
PNMA8A_Myotis_lucifugus_023062	110.865	-0.238884	0.180755	-1.3216	0.186303	0.544536
ZNF135_Myotis_lucifugus_023065	19.1256	-0.348017	0.411871	-0.844967	0.398129	0.740155
Ccdc61_Myotis_lucifugus_023081	7.50348	-0.673287	0.668694	-1.00687	0.313997	NA
PPP1R12C_Myotis_lucifugus_023083	298.279	-0.231367	0.123956	-1.86652	0.0619687	0.322508
RDH13_Myotis_lucifugus_023084	107.415	-0.0880797	0.195866	-0.449695	0.652931	0.884302
LENG1_Myotis_lucifugus_023104	81.7331	0.00777495	0.206876	0.0375827	0.97002	0.990928
TMC4_Myotis_lucifugus_023105	6.86424	-0.240045	0.685919	-0.34996	0.726368	NA
MBOAT7_Myotis_lucifugus_023106	189.598	-0.157761	0.147763	-1.06766	0.285673	0.646813
TSEN34_Myotis_lucifugus_023107	49.94	-0.473572	0.277863	-1.70434	0.088318	0.381764
RPS9_Myotis_lucifugus_023108	2826.64	-0.204651	0.0872276	-2.34617	0.0189672	0.159132
ZNF331_Myotis_lucifugus_023119	25.0544	-0.0215996	0.360507	-0.0599145	0.952224	0.985141
ZNF695_Myotis_lucifugus_023120	4.36401	-0.229179	0.854754	-0.268122	0.788605	NA
ZNF184_Myotis_lucifugus_023121	72.6679	0.0397393	0.226908	0.175134	0.860974	0.961676
Unknown_Myotis_lucifugus_023122	6.5507	-0.350265	0.703862	-0.497633	0.618743	NA
ZNF420_Myotis_lucifugus_023123	94.9257	0.262272	0.198488	1.32135	0.186384	0.544571
ZNF790_Myotis_lucifugus_023124	8.91766	0.205134	0.589397	0.348041	0.727809	NA
Unknown_Myotis_lucifugus_023127	5.39659	-1.35981	1.6262	-0.836186	0.40305	NA
ZNF91_Myotis_lucifugus_023128	40.0711	0.0846096	0.281975	0.30006	0.764131	0.926472
KRT18_Myotis_lucifugus_023129	2.20767	0.944075	1.22611	0.769979	0.441312	NA
ZNF729_Myotis_lucifugus_023130	97.9712	0.261425	0.186724	1.40006	0.161494	0.512307
ZNF726_Myotis_lucifugus_023132	15.2841	0.0295573	0.459037	0.0643898	0.94866	0.984307
ZNF91_Myotis_lucifugus_023133	36.7846	0.0523615	0.29446	0.177822	0.858862	0.960879
ZNF729_Myotis_lucifugus_023134	123.933	0.277747	0.168833	1.6451	0.09995	0.407101
ZNF283_Myotis_lucifugus_023136	10.5249	1.07085	0.580763	1.84387	0.0652028	0.330628
ZNF724_Myotis_lucifugus_023137	81.0476	0.241745	0.219657	1.10056	0.271088	0.634548
PPP2R1A_Myotis_lucifugus_023138	1117.42	-0.142642	0.0983527	-1.45031	0.146971	0.488108
ZNF615_Myotis_lucifugus_023139	37.4904	0.0875215	0.299047	0.292668	0.769776	0.929052
ZNF814_Myotis_lucifugus_023143	86.564	-0.230589	0.205206	-1.1237	0.261141	0.625373
ZNF850_Myotis_lucifugus_023144	21.377	-0.923925	0.400856	-2.30488	0.0211732	0.170124
ZNF850_Myotis_lucifugus_023145	131.545	-0.0577932	0.16193	-0.356903	0.721164	0.911058
ZNF814_Myotis_lucifugus_023146	98.3593	-0.133197	0.194241	-0.68573	0.492883	0.803563
ZNF658_Myotis_lucifugus_023150	19.9399	0.512453	0.402997	1.27161	0.203513	0.562498
ZNF729_Myotis_lucifugus_023151	152.925	-0.289598	0.159633	-1.81415	0.069654	0.341311
ZNF420_Myotis_lucifugus_023152	42.5199	0.1119	0.27392	0.408511	0.682898	0.89521
RPS27_Myotis_lucifugus_023156	36.3565	-0.267111	0.312417	-0.854982	0.392561	0.735099
HNRNPA1_Myotis_lucifugus_023157	6.47658	-0.568007	0.71914	-0.789841	0.42962	NA
ZNF850_Myotis_lucifugus_023158	226.908	0.19584	0.150251	1.30342	0.192432	0.552261
ZNF850_Myotis_lucifugus_023159	250.37	0.211951	0.134135	1.58013	0.114076	0.434319
Unknown_Myotis_lucifugus_023160	45.8044	0.321561	0.266234	1.20781	0.227119	0.589495
HNRNPA1_Myotis_lucifugus_023161	2.84945	1.46693	1.09606	1.33836	0.180778	NA
FAM189B_Myotis_lucifugus_023163	4.47785	-0.519589	0.887025	-0.585766	0.558033	NA
ZNF850_Myotis_lucifugus_023164	80.4043	0.14879	0.203228	0.732132	0.464088	0.784429
Unknown_Myotis_lucifugus_023169	3.95985	0.0459907	0.911943	0.0504315	0.959778	NA
Unknown_Myotis_lucifugus_023170	8.00104	0.437347	0.615151	0.710958	0.477111	NA
RPL12_Myotis_lucifugus_023171	14.0615	-0.0456606	0.473133	-0.0965069	0.923118	0.977002
ZNF418_Myotis_lucifugus_023177	41.5384	0.345818	0.318272	1.08655	0.277236	0.639053
ZNF850_Myotis_lucifugus_023180	88.6554	0.0697492	0.199736	0.349207	0.726934	0.912747
ZNF613_Myotis_lucifugus_023181	7.82504	0.166435	0.629612	0.264345	0.791514	NA
Unknown_Myotis_lucifugus_023182	14.2133	0.14713	0.470968	0.3124	0.754737	0.922791
RPL23A_Myotis_lucifugus_023183	2.23437	1.24432	1.25564	0.99098	0.321695	NA
ZNF432_Myotis_lucifugus_023184	6.07105	-0.304083	0.767503	-0.396198	0.691959	NA
ZNF614_Myotis_lucifugus_023185	30.0159	-0.0801	0.325454	-0.246117	0.805591	0.942275
ZNF432_Myotis_lucifugus_023186	8.69606	0.026636	0.611735	0.0435416	0.96527	NA
Unknown_Myotis_lucifugus_023187	5.39605	0.0482587	0.786203	0.0613819	0.951055	NA
ZNF350_Myotis_lucifugus_023188	58.6075	-0.119685	0.235878	-0.507402	0.611873	0.864423
ZNF432_Myotis_lucifugus_023189	26.8578	0.131332	0.363156	0.361641	0.71762	0.909556
POLD1_Myotis_lucifugus_023194	179.694	-0.370588	0.160055	-2.31538	0.0205921	0.167275
POLD1_Myotis_lucifugus_023195	98.2895	-0.0597117	0.201701	-0.296041	0.767199	0.927785
NR1H2_Myotis_lucifugus_023196	256.632	-0.100855	0.137386	-0.7341	0.462887	0.783549
MYH14_Myotis_lucifugus_023197	22.9332	-0.0196993	0.379558	-0.0519006	0.958608	0.987752
ZNF473_Myotis_lucifugus_023200	569.492	0.200173	0.0950188	2.10666	0.0351469	0.23243
VRK3_Myotis_lucifugus_023201	38.8731	1.58363	0.302898	5.22828	1.71097e-07	5.68734e-06
VRK3_Myotis_lucifugus_023202	101.166	1.88145	0.196509	9.57434	1.02514e-21	7.23245e-20
CTU1_Myotis_lucifugus_023212	4.47107	-1.75264	0.957317	-1.83078	0.0671333	NA
CTPS2_Myotis_lucifugus_023216	8.00648	-0.22898	0.637366	-0.35926	0.7194	NA
Unknown_Myotis_lucifugus_023232	11.5269	-0.630373	0.544933	-1.15679	0.247358	0.61189
Unknown_Myotis_lucifugus_023233	60.3785	-0.363779	0.252064	-1.4432	0.148965	0.491736
Unknown_Myotis_lucifugus_023235	67.4171	-0.407076	0.236737	-1.71953	0.0855181	0.376368
MZF1_Myotis_lucifugus_023236	30.2134	0.00846081	0.331728	0.0255053	0.979652	0.994415
UBE2M_Myotis_lucifugus_023237	885.637	-0.100928	0.0897352	-1.12473	0.260704	0.625002
CHMP2A_Myotis_lucifugus_023238	565.243	0.0351895	0.094089	0.374003	0.708402	0.906157
TRIM28_Myotis_lucifugus_023239	2440.44	-0.370329	0.0903394	-4.0993	4.14399e-05	0.00106511
Class_Myotis_lucifugus_023240	63.4033	0.232185	0.232212	0.999881	0.317368	0.678294
ZBTB45_Myotis_lucifugus_023241	6.37627	-1.82875	0.825347	-2.21574	0.0267094	NA
Zbtb45_Myotis_lucifugus_023242	12.8293	-0.030879	0.502632	-0.0614347	0.951013	0.985062
SLC27A5_Myotis_lucifugus_023243	2.68711	-0.255278	1.0593	-0.240987	0.809565	NA
ZNF446_Myotis_lucifugus_023244	2.65722	0.37839	1.08282	0.349447	0.726754	NA
ZNF135_Myotis_lucifugus_023245	53.22	-0.343188	0.25292	-1.3569	0.174812	0.528337
CETN2_Myotis_lucifugus_023246	240.511	-0.0587724	0.132662	-0.443024	0.657749	0.885192
RPS5_Myotis_lucifugus_023247	3336.86	-0.383788	0.100995	-3.80008	0.000144651	0.00329528
Unknown_Myotis_lucifugus_023248	7.13771	-0.535728	0.670539	-0.798952	0.424318	NA
Unknown_Myotis_lucifugus_023249	18.4731	-0.245837	0.418734	-0.587097	0.557138	0.841823
ZNF274_Myotis_lucifugus_023250	113.892	-0.0940828	0.172905	-0.544131	0.586351	0.85474
ZNF329_Myotis_lucifugus_023252	26.4312	0.288226	0.357417	0.806414	0.420004	0.754654
ZNF135_Myotis_lucifugus_023253	19.2889	-0.140935	0.40983	-0.343887	0.730931	0.914762
ZNF814_Myotis_lucifugus_023255	79.2321	-0.179033	0.209922	-0.852854	0.393741	0.73636
ZNF17_Myotis_lucifugus_023257	8.9977	0.0245335	0.578381	0.0424175	0.966166	NA
ZNF530_Myotis_lucifugus_023258	89.6885	-0.0823317	0.198628	-0.414502	0.678506	0.894071
ZNF551_Myotis_lucifugus_023259	149.635	-0.0781651	0.168336	-0.46434	0.642404	0.878304
ZNF814_Myotis_lucifugus_023263	91.761	-0.0140997	0.19739	-0.0714307	0.943055	0.982562
SRSF7_Myotis_lucifugus_023264	85.4758	0.000573904	0.199378	0.00287847	0.997703	0.999178
Lin28a_Myotis_lucifugus_023265	4.69278	0.210495	0.822451	0.255936	0.798	NA
ZNF850_Myotis_lucifugus_023266	189.829	0.177154	0.14059	1.26007	0.207644	0.567524
ZNF91_Myotis_lucifugus_023267	281.473	0.132374	0.133591	0.990892	0.321738	0.682676
ZNF416_Myotis_lucifugus_023269	1.71644	0.402204	1.33057	0.302281	0.762438	NA
ZNF814_Myotis_lucifugus_023271	80.756	-0.236068	0.216039	-1.09271	0.274521	0.637139
ZNF17_Myotis_lucifugus_023272	62.8694	-0.00292179	0.237645	-0.0122947	0.99019	0.996901
ZNF135_Myotis_lucifugus_023273	39.881	0.0484937	0.284453	0.170481	0.864632	0.963354
PEG3_Myotis_lucifugus_023275	16.0099	0.598904	0.480622	1.2461	0.212727	0.571905
PEG3_Myotis_lucifugus_023276	243.088	0.451404	0.128062	3.52488	0.000423678	0.00839343
ZNF850_Myotis_lucifugus_023279	104.872	0.0817508	0.184145	0.443948	0.65708	0.885192
Patr-A_Myotis_lucifugus_023283	462.744	1.28259	0.108632	11.8067	3.60419e-32	3.34488e-30
Unknown_Myotis_lucifugus_023284	25.2816	1.0733	0.353321	3.03774	0.00238363	0.0361016
Saoe_Myotis_lucifugus_023287	89.9044	1.29061	0.195109	6.61481	3.72033e-11	1.68671e-09
Unknown_Myotis_lucifugus_023288	20.3438	1.43797	0.401355	3.58279	0.000339939	0.0069785
HLA-B_Myotis_lucifugus_023291	524.154	1.38041	0.102863	13.4199	4.62456e-41	4.95725e-39
THOC5_Myotis_lucifugus_023293	6.79177	0.448252	0.697139	0.642987	0.520233	NA
Saoe_Myotis_lucifugus_023295	220.981	1.40184	0.135053	10.3799	3.06098e-25	2.4326e-23
Unknown_Myotis_lucifugus_023296	33.3727	1.02045	0.310244	3.28918	0.0010048	0.017882
ZNF444_Myotis_lucifugus_023298	22.3579	0.0192108	0.380832	0.0504441	0.959768	0.988211
NLRP11_Myotis_lucifugus_023304	2.43166	-0.92871	1.16062	-0.800182	0.423605	NA
Unknown_Myotis_lucifugus_023305	2.47397	0.946213	1.10285	0.857972	0.390908	NA
Patr_Myotis_lucifugus_023306	123.408	1.30921	0.171787	7.62113	2.51465e-14	1.35831e-12
Unknown_Myotis_lucifugus_023307	6.53018	0.698065	0.699185	0.998397	0.318087	NA
Class_Myotis_lucifugus_023308	3.99962	1.97406	0.974084	2.02658	0.0427057	NA
Unknown_Myotis_lucifugus_023310	9.75826	0.800819	0.572546	1.3987	0.161903	NA
Unknown_Myotis_lucifugus_023311	5.45183	0.816932	0.772776	1.05714	0.290447	NA
Class_Myotis_lucifugus_023312	44.3746	1.34307	0.285026	4.7121	2.45181e-06	7.32261e-05
Saoe_Myotis_lucifugus_023313	34.9968	2.31843	0.344415	6.73151	1.67913e-11	7.89764e-10
Unknown_Myotis_lucifugus_023314	29.9573	1.74485	0.35216	4.95469	7.24445e-07	2.28192e-05
Saoe_Myotis_lucifugus_023316	219.913	1.04251	0.132453	7.87085	3.52248e-15	1.98812e-13
Unknown_Myotis_lucifugus_023317	66.4414	0.583859	0.222201	2.62761	0.0085986	0.0945162
Epn1_Myotis_lucifugus_023320	102.455	-0.0525714	0.193109	-0.272237	0.78544	0.935135
Epn1_Myotis_lucifugus_023321	290.872	-0.239711	0.1281	-1.87129	0.0613054	0.320969
U2af2_Myotis_lucifugus_023322	865.914	-0.156204	0.0859298	-1.81781	0.0690925	0.339642
HSPBP1_Myotis_lucifugus_023323	145.669	-0.369866	0.165016	-2.24139	0.0250007	0.186971
BRSK1_Myotis_lucifugus_023324	9.23575	-0.312745	0.578008	-0.541073	0.588457	NA
TMEM150B_Myotis_lucifugus_023325	2.34401	-0.277603	1.16162	-0.238978	0.811122	NA
SYMPK_Myotis_lucifugus_023326	624.141	-0.22295	0.0989307	-2.2536	0.0242214	0.184638
DMWD_Myotis_lucifugus_023327	1220.84	-0.145285	0.0975641	-1.48913	0.136454	0.471973
DMPK_Myotis_lucifugus_023328	27.1509	-0.693028	0.383316	-1.80798	0.0706094	0.343149
SIX5_Myotis_lucifugus_023329	31.8636	-0.448141	0.333767	-1.34268	0.179377	0.534361
FBXO46_Myotis_lucifugus_023331	64.1546	-0.0290661	0.230124	-0.126307	0.899489	0.970668
QPCTL_Myotis_lucifugus_023332	107.883	-0.0944762	0.183162	-0.515808	0.605988	0.862721
SNRPD2_Myotis_lucifugus_023333	970.663	-0.147965	0.0998153	-1.48239	0.138236	0.474796
Eml1_Myotis_lucifugus_023335	15.331	0.238134	0.461466	0.516037	0.605828	0.862704
EML2_Myotis_lucifugus_023336	168.172	-0.243887	0.152083	-1.60364	0.108793	0.425492
Unknown_Myotis_lucifugus_023337	51.2844	-0.0742277	0.256571	-0.289306	0.772347	0.929464
EML2_Myotis_lucifugus_023338	145.888	-0.0447586	0.153953	-0.290729	0.771258	0.929181
GPR4_Myotis_lucifugus_023339	3.69725	1.70633	0.954152	1.78832	0.0737242	NA
Unknown_Myotis_lucifugus_023340	11.8234	-0.398237	0.519063	-0.767222	0.442949	0.768416
Unknown_Myotis_lucifugus_023341	1.64874	0.592325	1.34898	0.43909	0.660596	NA
OPA3_Myotis_lucifugus_023342	26.0024	-0.994802	0.367205	-2.70912	0.00674619	0.0802117
EIF1_Myotis_lucifugus_023344	159.222	-0.11411	0.160576	-0.710629	0.477314	0.793973
RTN2_Myotis_lucifugus_023349	43.4745	0.0530078	0.272776	0.194328	0.845919	0.955824
FOSB_Myotis_lucifugus_023350	40.0905	-0.380802	0.288313	-1.32079	0.18657	0.54474
ERCC1_Myotis_lucifugus_023351	234.503	-0.167263	0.133961	-1.2486	0.211812	0.571611
CD3EAP_Myotis_lucifugus_023352	339.508	0.0476671	0.118206	0.403256	0.68676	0.896734
PPP1R13L_Myotis_lucifugus_023353	33.7074	-0.480086	0.31051	-1.54612	0.122075	0.447692
ERCC2_Myotis_lucifugus_023355	60.9439	-0.312214	0.234164	-1.33331	0.18243	0.538221
ERCC2_Myotis_lucifugus_023356	21.0929	-0.428305	0.38997	-1.0983	0.272073	0.63519
CKM_Myotis_lucifugus_023357	8.29507	0.826692	0.614223	1.34591	0.17833	NA
MARK4_Myotis_lucifugus_023358	569.924	-0.149794	0.0942232	-1.58978	0.111885	0.431413
NKPD1_Myotis_lucifugus_023359	2.98197	-0.435098	1.11023	-0.3919	0.695132	NA
PPP1R37_Myotis_lucifugus_023360	438.044	-0.309689	0.116621	-2.65551	0.00791885	0.0893893
GEMIN7_Myotis_lucifugus_023361	75.7819	-0.596063	0.225975	-2.63774	0.00834606	0.0922956
ZNF296_Myotis_lucifugus_023363	6.04765	-0.153051	0.705044	-0.21708	0.828146	NA
CLASRP_Myotis_lucifugus_023364	274.968	-0.120668	0.13727	-0.879057	0.37937	0.726077
RELB_Myotis_lucifugus_023365	21.0271	0.453892	0.383006	1.18508	0.235986	0.600307
CLPTM1_Myotis_lucifugus_023366	1684.16	-0.0122637	0.0873646	-0.140374	0.888365	0.967954
APOE_Myotis_lucifugus_023368	89.7545	-0.197357	0.19394	-1.01762	0.308857	0.670152
TOMM40_Myotis_lucifugus_023369	1066.74	-0.249336	0.0934309	-2.66867	0.0076152	0.0874344
NECTIN2_Myotis_lucifugus_023370	41.1236	0.146984	0.281301	0.522516	0.601311	0.861515
Unknown_Myotis_lucifugus_023371	7.03469	-0.728934	0.691003	-1.05489	0.291474	NA
ZNF180_Myotis_lucifugus_023374	60.8628	-0.0211902	0.230891	-0.0917754	0.926876	0.978484
ZNF235_Myotis_lucifugus_023376	17.7796	-0.497659	0.437704	-1.13698	0.255549	0.619735
ZNF112_Myotis_lucifugus_023377	212.309	0.0285043	0.132652	0.214881	0.82986	0.95073
ZNF226_Myotis_lucifugus_023378	138.085	0.02718	0.163274	0.166468	0.867788	0.96407
Agpat3_Myotis_lucifugus_023379	2.61929	-0.218933	1.0887	-0.201096	0.840623	NA
ARF4_Myotis_lucifugus_023381	17.1608	0.249669	0.429936	0.580711	0.561435	0.843744
ZNF45_Myotis_lucifugus_023382	71.8929	-0.032559	0.228953	-0.142208	0.886916	0.967259
Kcnn4_Myotis_lucifugus_023383	6.6556	0.978779	0.70105	1.39616	0.162666	NA
SMG9_Myotis_lucifugus_023384	224.57	-0.133787	0.146473	-0.913387	0.361039	0.713819
PLAUR_Myotis_lucifugus_023387	1626.6	0.216879	0.081274	2.66849	0.00761921	0.0874344
CADM4_Myotis_lucifugus_023388	51.132	-0.24435	0.253209	-0.965012	0.334539	0.693346
SRRM5_Myotis_lucifugus_023389	107.792	0.133976	0.193271	0.693203	0.488182	0.800211
Irgq_Myotis_lucifugus_023391	46.5091	-0.261851	0.272802	-0.959856	0.337127	0.694392
XRCC1_Myotis_lucifugus_023394	21.0708	-0.340248	0.386968	-0.879265	0.379257	0.726077
ZNF575_Myotis_lucifugus_023395	28.2119	-0.237815	0.332787	-0.714617	0.474846	0.792442
KPNB1_Myotis_lucifugus_023406	3.15793	-0.240651	0.997314	-0.241299	0.809323	NA
RPS7_Myotis_lucifugus_023454	294.739	0.148247	0.12493	1.18664	0.235368	0.599634
RPS7_Myotis_lucifugus_023459	18.2748	0.308964	0.414098	0.746113	0.455599	0.778323
RPS7_Myotis_lucifugus_023467	7.45411	-0.0499547	0.673358	-0.0741874	0.940861	NA
RPS7_Myotis_lucifugus_023470	2.21134	-0.181386	1.22397	-0.148195	0.882189	NA
RPS7_Myotis_lucifugus_023471	60.2353	0.00228592	0.233914	0.00977248	0.992203	0.99733
Unknown_Myotis_lucifugus_023483	6.7644	0.173751	0.673137	0.258122	0.796313	NA
CEACAM1_Myotis_lucifugus_023489	3.33412	0.843511	1.04106	0.810243	0.417801	NA
RPS19_Myotis_lucifugus_023494	2879.5	-0.208186	0.0752487	-2.76664	0.0056638	0.0711991
ARHGEF1_Myotis_lucifugus_023496	72.4103	-0.0429438	0.226626	-0.189492	0.849707	0.957683
ARHGEF1_Myotis_lucifugus_023497	109.543	-0.336108	0.178525	-1.88269	0.0597424	0.315915
RABAC1_Myotis_lucifugus_023498	629.729	-0.251822	0.119685	-2.10404	0.0353751	0.233492
Atp1a3_Myotis_lucifugus_023499	6.36543	1.29621	0.731613	1.77171	0.0764431	NA
ZNF574_Myotis_lucifugus_023501	118.28	-0.0208538	0.194035	-0.107474	0.914413	0.97428
DEDD2_Myotis_lucifugus_023503	48.5642	-0.377809	0.259845	-1.45398	0.145953	0.485737
ZNF526_Myotis_lucifugus_023504	84.9574	-0.143815	0.201851	-0.71248	0.476168	0.793385
GSK3A_Myotis_lucifugus_023505	965.586	-0.029466	0.0833578	-0.353488	0.723723	0.911194
ERF_Myotis_lucifugus_023506	800.665	0.14726	0.0853951	1.72446	0.0846257	0.374705
Cic_Myotis_lucifugus_023507	1492.88	0.0121242	0.0846011	0.143311	0.886045	0.967259
PAFAH1B3_Myotis_lucifugus_023508	110.451	-0.313632	0.184983	-1.69547	0.0899869	0.385006
Tmem145_Myotis_lucifugus_023510	12.505	0.0651631	0.507353	0.128437	0.897803	0.970298
Megf8_Myotis_lucifugus_023511	684.742	-0.245806	0.0941098	-2.61191	0.00900377	0.0976503
LIPE_Myotis_lucifugus_023513	40.1275	-0.0329221	0.287865	-0.114367	0.908947	0.973625
Unknown_Myotis_lucifugus_023514	8.06867	0.0931849	0.648328	0.143731	0.885713	NA
CEACAM21_Myotis_lucifugus_023519	2.41102	-0.792021	1.2229	-0.647656	0.517207	NA
CEACAM21_Myotis_lucifugus_023521	26.196	0.0468359	0.348302	0.134469	0.893032	0.968912
Unknown_Myotis_lucifugus_023522	564.264	0.0909532	0.0960711	0.946728	0.343778	0.699237
HNRNPA2B1_Myotis_lucifugus_023523	343.534	-0.0902838	0.11365	-0.794403	0.426961	0.759066
DMAC2_Myotis_lucifugus_023526	95.9049	-0.147479	0.191603	-0.769711	0.441471	0.767686
B3GNT8_Myotis_lucifugus_023527	27.2677	-0.769715	0.379506	-2.0282	0.0425394	0.258679
BCKDHA_Myotis_lucifugus_023528	108.254	-0.205517	0.177999	-1.15459	0.248257	0.61236
EXOSC5_Myotis_lucifugus_023529	77.4485	-0.168175	0.209283	-0.803575	0.421643	0.755536
B9d2_Myotis_lucifugus_023531	34.1891	-0.309515	0.329093	-0.94051	0.346956	0.702517
TGFB1_Myotis_lucifugus_023532	470.929	-0.129785	0.107028	-1.21263	0.225271	0.587685
CCDC97_Myotis_lucifugus_023533	165.659	0.0458419	0.146922	0.312016	0.755028	0.92296
HNRNPUL1_Myotis_lucifugus_023534	3841.71	0.0387967	0.0689325	0.562822	0.573556	0.849379
AXL_Myotis_lucifugus_023535	1769.25	0.0513487	0.0784021	0.65494	0.512507	0.816882
EZR_Myotis_lucifugus_023548	9.37289	1.23975	0.638775	1.94083	0.052279	NA
Egln2_Myotis_lucifugus_023553	177.993	-0.0639271	0.146769	-0.435564	0.663153	0.887701
RAB4B_Myotis_lucifugus_023554	70.5354	-0.220746	0.222353	-0.992773	0.320821	0.68167
SNRPA_Myotis_lucifugus_023556	702.579	-0.0804387	0.0992564	-0.810413	0.417703	0.753358
UPF0692_Myotis_lucifugus_023557	151.364	0.023832	0.168226	0.141666	0.887344	0.967375
ITPKC_Myotis_lucifugus_023558	44.5858	-0.267472	0.272004	-0.983338	0.325441	0.685379
Coq8b_Myotis_lucifugus_023559	159.144	0.0504469	0.14895	0.338683	0.734848	0.915598
NUMBL_Myotis_lucifugus_023560	49.8315	-0.43353	0.268369	-1.61542	0.106219	0.420377
LTBP4_Myotis_lucifugus_023561	87.3954	-0.00440107	0.197338	-0.0223022	0.982207	0.994764
LTBP4_Myotis_lucifugus_023562	226.868	0.050244	0.133409	0.376616	0.706459	0.904781
SHKBP1_Myotis_lucifugus_023563	87.9888	0.0120964	0.211145	0.0572894	0.954315	0.986047
Blvrb_Myotis_lucifugus_023565	102.985	-0.178718	0.188497	-0.948118	0.343069	0.698783
SERTAD3_Myotis_lucifugus_023566	133.917	0.188768	0.165783	1.13864	0.254852	0.618906
SERTAD1_Myotis_lucifugus_023567	285.251	0.29314	0.120411	2.43449	0.0149126	0.136796
PRX_Myotis_lucifugus_023568	4.15398	-0.256038	0.88588	-0.289021	0.772565	NA
PLD3_Myotis_lucifugus_023570	531.971	-0.0435677	0.0931236	-0.467849	0.639893	0.876748
C19orf47_Myotis_lucifugus_023571	98.9623	-0.19493	0.20427	-0.954276	0.339944	0.697002
MAP3K10_Myotis_lucifugus_023574	103.178	-0.221831	0.187863	-1.18081	0.237676	0.602359
PSMC4_Myotis_lucifugus_023577	1102.11	-0.179263	0.0795111	-2.25457	0.0241605	0.184377
FCGBP_Myotis_lucifugus_023578	29.8591	-0.380052	0.339915	-1.11808	0.263533	0.627376
FBL_Myotis_lucifugus_023579	699.705	0.0107333	0.0875924	0.122537	0.902474	0.971773
DYRK1B_Myotis_lucifugus_023580	23.7147	-0.876664	0.388618	-2.25585	0.02408	0.183966
Unknown_Myotis_lucifugus_023581	18.387	0.0757272	0.420611	0.180041	0.85712	0.960631
TIMM50_Myotis_lucifugus_023586	520.41	-0.0908633	0.101274	-0.8972	0.369612	0.719995
SUPT5H_Myotis_lucifugus_023587	2639	0.0330278	0.0716167	0.461174	0.644674	0.879667
Rps16_Myotis_lucifugus_023588	3167.55	-0.289843	0.0944414	-3.06903	0.00214755	0.0331802
PLEKHG2_Myotis_lucifugus_023589	393.616	-0.285436	0.10882	-2.623	0.00871582	0.0956489
PLEKHG2_Myotis_lucifugus_023590	199.477	-0.288025	0.145203	-1.9836	0.0473003	0.275836
ZFP36_Myotis_lucifugus_023591	190.641	0.0667787	0.140961	0.47374	0.635685	0.874486
MED29_Myotis_lucifugus_023592	135.842	-0.0615435	0.162042	-0.379799	0.704094	0.903761
PAF1_Myotis_lucifugus_023593	944.686	-0.0142535	0.0900449	-0.158294	0.874225	0.965169
Samd4b_Myotis_lucifugus_023594	1054.73	-0.00268118	0.0786654	-0.0340833	0.972811	0.99225
GMFG_Myotis_lucifugus_023595	11.4147	0.293888	0.514718	0.57097	0.56802	0.846552
LRFN1_Myotis_lucifugus_023596	131.741	-0.601724	0.171165	-3.51546	0.000438987	0.00865556
TPT1_Myotis_lucifugus_023598	19.8068	0.518934	0.396304	1.30943	0.190387	0.549331
PAK4_Myotis_lucifugus_023606	350.967	-0.157555	0.113914	-1.3831	0.166633	0.518799
Pak4_Myotis_lucifugus_023607	76.2295	0.0287184	0.208992	0.137414	0.890704	0.968766
SARS2_Myotis_lucifugus_023610	137.872	-0.285061	0.164807	-1.72967	0.08369	0.37247
MRPS12_Myotis_lucifugus_023611	267.671	-0.586181	0.138676	-4.22698	2.36853e-05	0.000632278
CCER2_Myotis_lucifugus_023612	2.93718	-0.520436	1.04945	-0.495914	0.619955	NA
NFKBIB_Myotis_lucifugus_023613	87.8063	-0.129384	0.206187	-0.627507	0.530327	0.829331
SIRT2_Myotis_lucifugus_023614	328.645	-0.0507929	0.116446	-0.436193	0.662696	0.887446
RINL_Myotis_lucifugus_023615	9.46707	0.237922	0.561138	0.423999	0.671566	NA
HNRNPL_Myotis_lucifugus_023617	4055.95	-0.0590344	0.0625938	-0.943136	0.345611	0.700956
ECH1_Myotis_lucifugus_023618	78.2869	-0.076003	0.207365	-0.366518	0.713979	0.908282
Capn12_Myotis_lucifugus_023624	5.44876	0.573552	0.750502	0.764224	0.444734	NA
CAPN12_Myotis_lucifugus_023625	3.47691	0.848394	0.95273	0.890487	0.373204	NA
ACTN4_Myotis_lucifugus_023626	20615.9	-0.0247256	0.0651014	-0.379802	0.704092	0.903761
EIF3K_Myotis_lucifugus_023627	1215.8	-0.123681	0.0827639	-1.49438	0.135076	0.469824
PSMD8_Myotis_lucifugus_023638	1128.32	-0.0351466	0.0854044	-0.411532	0.680683	0.894978
KCNK6_Myotis_lucifugus_023641	18.2812	-0.237444	0.428683	-0.553892	0.579653	0.850174
YIF1B_Myotis_lucifugus_023642	192.567	-0.353894	0.171365	-2.06515	0.0389087	0.245678
SPINT2_Myotis_lucifugus_023643	21.0846	0.436988	0.385756	1.13281	0.257295	0.621164
SIPA1L3_Myotis_lucifugus_023647	173.754	-0.141891	0.144114	-0.984575	0.324833	0.685073
SIPA1L3_Myotis_lucifugus_023648	394.169	-0.0809229	0.107429	-0.753266	0.45129	0.775499
SDHD_Myotis_lucifugus_023655	2.27968	-0.836096	1.21024	-0.690852	0.489658	NA
ZNF420_Myotis_lucifugus_023656	32.0493	-0.254395	0.33917	-0.750053	0.453223	0.776581
ZNF570_Myotis_lucifugus_023657	65.6169	0.0740444	0.232209	0.318869	0.749826	0.919772
ZNF527_Myotis_lucifugus_023660	19.7407	0.191857	0.40359	0.475376	0.634519	0.874486
Unknown_Myotis_lucifugus_023663	4.03654	-0.532316	0.980156	-0.543093	0.587066	NA
ZFP30_Myotis_lucifugus_023664	1.70719	1.08948	1.34202	0.811822	0.416894	NA
ZNF383_Myotis_lucifugus_023666	187.249	-0.111152	0.15966	-0.696181	0.486316	0.798673
ZFP14_Myotis_lucifugus_023667	26.0726	0.428499	0.352651	1.21508	0.224336	0.58619
ZFP82_Myotis_lucifugus_023668	63.2511	0.162491	0.232629	0.698499	0.484865	0.797995
Smim15_Myotis_lucifugus_023669	56.6057	-0.0166027	0.23995	-0.0691924	0.944836	0.983203
ZNF566_Myotis_lucifugus_023672	109.472	0.0559067	0.184576	0.302893	0.761971	0.925718
ZNF260_Myotis_lucifugus_023673	76.4292	0.157704	0.213239	0.739564	0.459565	0.781275
ZNF382_Myotis_lucifugus_023676	11.9462	0.162244	0.50191	0.323253	0.746504	0.919106
ZNF382_Myotis_lucifugus_023677	49.7076	0.50111	0.272043	1.84202	0.0654718	0.331172
BCL2L2_Myotis_lucifugus_023678	7.47896	-0.508373	0.659112	-0.7713	0.440529	NA
ZNF567_Myotis_lucifugus_023679	17.0991	0.292354	0.483933	0.604121	0.545764	0.837344
ZNF146_Myotis_lucifugus_023680	825.756	0.265194	0.0943653	2.81029	0.00494975	0.0640872
ZNF565_Myotis_lucifugus_023681	49.4705	0.228677	0.26174	0.873679	0.382293	0.726936
COX7A1_Myotis_lucifugus_023685	101.629	0.424323	0.191347	2.21755	0.0265852	0.195335
CAPNS1_Myotis_lucifugus_023686	2262.74	0.0730323	0.0667071	1.09482	0.273595	0.636018
TBCB_Myotis_lucifugus_023688	449.345	-0.0326259	0.0987275	-0.330464	0.741049	0.917228
POLR2I_Myotis_lucifugus_023689	227.849	-0.0360722	0.147275	-0.244931	0.80651	0.942623
WDR62_Myotis_lucifugus_023690	330.692	-0.0588334	0.114943	-0.511849	0.608756	0.863727
Clip3_Myotis_lucifugus_023692	474.279	-0.015774	0.115122	-0.137019	0.891016	0.968766
Unknown_Myotis_lucifugus_023693	163.472	0.058679	0.158732	0.369674	0.711626	0.90795
ALKBH6_Myotis_lucifugus_023694	84.9507	-0.0391644	0.195841	-0.19998	0.841496	0.954709
SYNE4_Myotis_lucifugus_023695	15.1323	-0.0971686	0.465434	-0.20877	0.834628	0.951855
SDHAF1_Myotis_lucifugus_023696	31.9374	-0.158833	0.321826	-0.493537	0.621633	0.868452
LRFN3_Myotis_lucifugus_023697	118.237	-0.0710931	0.180754	-0.393315	0.694087	0.901036
Nfkbid_Myotis_lucifugus_023702	11.2793	-0.110592	0.529554	-0.20884	0.834573	0.951855
APLP1_Myotis_lucifugus_023703	834.968	-0.107716	0.0830558	-1.29691	0.194661	0.554433
ARHGAP33_Myotis_lucifugus_023707	104.24	-0.145156	0.225184	-0.644609	0.51918	0.821463
PROSER3_Myotis_lucifugus_023708	35.8495	-0.121858	0.306247	-0.397906	0.6907	0.899414
HSPB6_Myotis_lucifugus_023709	1.60694	-0.122362	1.3758	-0.0889388	0.929131	NA
LIN37_Myotis_lucifugus_023710	78.4499	-0.111215	0.209086	-0.53191	0.594789	0.858129
PSENEN_Myotis_lucifugus_023711	335.348	0.0233544	0.114423	0.204105	0.838271	0.953414
U2af1l4_Myotis_lucifugus_023712	5.3586	-0.454903	0.76604	-0.593838	0.55262	NA
KMT2B_Myotis_lucifugus_023714	906.772	-0.0109623	0.0812235	-0.134965	0.892639	0.968912
ZBTB32_Myotis_lucifugus_023715	3.21067	0.974093	1.00208	0.972072	0.331015	NA
COX6B1_Myotis_lucifugus_023717	550.854	-0.0909566	0.108885	-0.835346	0.403523	0.744683
RBM42_Myotis_lucifugus_023720	631.265	-0.208684	0.0950396	-2.19576	0.028109	0.202972
HAUS5_Myotis_lucifugus_023721	234.898	-0.333222	0.133079	-2.50394	0.012282	0.12028
DUSP7_Myotis_lucifugus_023724	3.07846	-0.586546	1.02771	-0.570731	0.568182	NA
ATP4A_Myotis_lucifugus_023728	3.71044	0.333999	0.940271	0.355216	0.722428	NA
Tmem147_Myotis_lucifugus_023729	477.791	-0.226304	0.12009	-1.88446	0.0595032	0.31513
GAPDHS_Myotis_lucifugus_023730	111.703	-0.11025	0.173235	-0.63642	0.524503	0.824893
HAMP_Myotis_lucifugus_023739	3.45103	-0.450671	1.00856	-0.446846	0.654986	NA
USF2_Myotis_lucifugus_023740	255.956	-0.0474528	0.127691	-0.371621	0.710175	0.907085
Lsr_Myotis_lucifugus_023741	3.27818	0.627209	0.954006	0.657448	0.510893	NA
LSR_Myotis_lucifugus_023742	2.05109	0.516201	2.46655	0.20928	0.834229	NA
FXYD1_Myotis_lucifugus_023745	29.1632	-0.431919	0.332625	-1.29852	0.19411	0.554023
HPN_Myotis_lucifugus_023748	21.1996	-0.0559734	0.385562	-0.145173	0.884574	0.967259
SCN1B_Myotis_lucifugus_023749	239.353	-0.0768392	0.129254	-0.594482	0.55219	0.839369
GRAMD1A_Myotis_lucifugus_023750	963.176	-0.0778067	0.0817686	-0.951548	0.341326	0.69707
Tmem132a_Myotis_lucifugus_023751	9.53591	-0.944409	0.597949	-1.57941	0.114241	NA
TMEM132A_Myotis_lucifugus_023752	57.0209	-0.30723	0.26338	-1.16649	0.243416	0.607023
ZNF181_Myotis_lucifugus_023754	101.152	-0.212493	0.182442	-1.16472	0.244134	0.607812
ZNF502_Myotis_lucifugus_023756	9.28624	-1.14672	0.607511	-1.88757	0.0590836	NA
SPDYE4_Myotis_lucifugus_023759	6.33878	0.618318	0.733438	0.843041	0.399206	NA
Wtip_Myotis_lucifugus_023760	104.922	-0.358508	0.193626	-1.85155	0.0640909	0.328245
UBA2_Myotis_lucifugus_023762	2508.96	0.0740562	0.0724032	1.02283	0.306388	0.668168
PDCD2L_Myotis_lucifugus_023763	68.8622	-0.0431539	0.223848	-0.192782	0.847129	0.956644
GPI_Myotis_lucifugus_023764	1552.94	-0.0449591	0.0704445	-0.638221	0.52333	0.824364
KIAA0355_Myotis_lucifugus_023765	444.838	-0.186818	0.10064	-1.8563	0.0634102	0.326325
LSM14A_Myotis_lucifugus_023766	983.72	0.105252	0.0820679	1.28249	0.199669	0.559819
KCTD15_Myotis_lucifugus_023769	393.822	-0.448567	0.121516	-3.69141	0.000223017	0.00484126
PEPD_Myotis_lucifugus_023771	27.7104	-0.683515	0.348679	-1.9603	0.0499609	0.283837
PEPD_Myotis_lucifugus_023773	110.476	-0.0978175	0.188929	-0.517749	0.604633	0.862568
CEBPG_Myotis_lucifugus_023774	135.062	-0.327874	0.177359	-1.84865	0.0645091	0.329284
LRP3_Myotis_lucifugus_023776	57.0573	-0.530535	0.246566	-2.15169	0.0314216	0.217903
GPATCH1_Myotis_lucifugus_023778	186.066	-0.0976252	0.147211	-0.663164	0.507226	0.812897
RHPN2_Myotis_lucifugus_023779	35.2042	-0.395761	0.322573	-1.22689	0.219864	0.581084
FAAP24_Myotis_lucifugus_023780	27.5794	-0.177295	0.358747	-0.494207	0.62116	0.868388
CEP89_Myotis_lucifugus_023782	320.264	-0.11112	0.1199	-0.926768	0.354047	0.70877
NUDT19_Myotis_lucifugus_023785	59.5691	-0.0596228	0.237927	-0.250593	0.802129	0.941183
ANKRD27_Myotis_lucifugus_023787	541.544	-0.0736114	0.0954044	-0.771572	0.440368	0.767686
PDCD5_Myotis_lucifugus_023788	725.094	0.016579	0.0954593	0.173676	0.86212	0.96246
Unknown_Myotis_lucifugus_023789	591.815	-0.163712	0.123224	-1.32857	0.183989	0.540628
SPG7_Myotis_lucifugus_023790	293.424	-0.0767432	0.118216	-0.649177	0.516224	0.819027
SNUPN_Myotis_lucifugus_023791	2.69874	0.673904	1.10636	0.609119	0.542446	NA
ANKRD11_Myotis_lucifugus_023792	3131.31	0.0274652	0.0719381	0.381789	0.702618	0.903664
CDH15_Myotis_lucifugus_023794	7.75939	0.0529508	0.627799	0.0843436	0.932783	NA
ACSF3_Myotis_lucifugus_023795	28.8664	0.112218	0.328147	0.341974	0.73237	0.915082
RPL22_Myotis_lucifugus_023797	76.9244	0.0882628	0.251551	0.350874	0.725683	0.912249
ACSF3_Myotis_lucifugus_023798	14.0459	-0.240515	0.474922	-0.506432	0.612554	0.864855
Cbfa2t3_Myotis_lucifugus_023799	27.2353	-0.442756	0.375612	-1.17876	0.238495	0.602841
TRAPPC2L_Myotis_lucifugus_023800	113.19	-0.264968	0.182546	-1.45151	0.146638	0.487402
GALNS_Myotis_lucifugus_023801	89.7693	-0.120217	0.199823	-0.601615	0.547431	0.837628
APRT_Myotis_lucifugus_023802	277.048	-0.185156	0.12351	-1.49912	0.133843	0.468624
CDT1_Myotis_lucifugus_023803	213.863	-0.415525	0.151021	-2.75143	0.00593359	0.0737857
PIEZO1_Myotis_lucifugus_023804	2304.73	-0.112177	0.0786448	-1.42637	0.153761	0.499346
PIEZO1_Myotis_lucifugus_023805	3016.21	-0.105211	0.070536	-1.49159	0.135806	0.470852
CTU2_Myotis_lucifugus_023806	115.21	-0.0527206	0.183771	-0.286882	0.774203	0.930524
RNF166_Myotis_lucifugus_023807	227.087	-0.170223	0.133027	-1.27962	0.200679	0.560831
MVD_Myotis_lucifugus_023809	794.494	-0.29711	0.0953287	-3.11669	0.00182894	0.0290923
CYBA_Myotis_lucifugus_023810	16.1047	-0.692911	0.457144	-1.51574	0.129586	0.462583
ZC3H18_Myotis_lucifugus_023812	1522.82	0.104613	0.0897338	1.16582	0.243689	0.60706
ZNF469_Myotis_lucifugus_023813	3286.86	0.207012	0.0853664	2.42499	0.015309	0.138724
Banp_Myotis_lucifugus_023815	87.1309	-0.0989145	0.197468	-0.500913	0.616432	0.866611
SLC7A5_Myotis_lucifugus_023818	1319.33	-0.0526665	0.0765385	-0.688105	0.491387	0.802562
RPLP0_Myotis_lucifugus_023819	34.2929	-0.365776	0.312435	-1.17073	0.241709	0.605827
Klhdc4_Myotis_lucifugus_023820	535.17	0.000530704	0.101392	0.00523417	0.995824	0.998476
ZCCHC14_Myotis_lucifugus_023823	787.823	-0.0803497	0.0872944	-0.920445	0.35734	0.71101
MAP1LC3B_Myotis_lucifugus_023824	160.982	-0.0476966	0.149131	-0.31983	0.749097	0.919769
FOXL1_Myotis_lucifugus_023828	217.692	0.140063	0.141245	0.991631	0.321377	0.682438
FOXC2_Myotis_lucifugus_023829	380.452	0.0776768	0.127904	0.607304	0.543649	0.836589
MTHFSD_Myotis_lucifugus_023830	76.1221	-0.089653	0.210891	-0.425116	0.670752	0.89116
IRF8_Myotis_lucifugus_023831	289.444	0.828474	0.118649	6.98255	2.89871e-12	1.40643e-10
COX4I1_Myotis_lucifugus_023832	1850.63	0.0139004	0.0721475	0.192667	0.84722	0.956668
EMC8_Myotis_lucifugus_023833	384.105	-0.0220985	0.106481	-0.207535	0.835592	0.951855
C16orf74_Myotis_lucifugus_023834	161.191	-0.163671	0.151987	-1.07688	0.281535	0.642973
GINS2_Myotis_lucifugus_023835	137.472	-0.134594	0.160804	-0.837008	0.402588	0.743362
GSE1_Myotis_lucifugus_023836	307.238	-0.0610964	0.11737	-0.520546	0.602683	0.861741
Unknown_Myotis_lucifugus_023837	51.5905	-0.47828	0.259919	-1.84011	0.0657522	0.331954
Kiaa0513_Myotis_lucifugus_023839	35.4124	-0.250661	0.312418	-0.802327	0.422364	0.756436
Zdhhc7_Myotis_lucifugus_023840	207.916	0.0964635	0.136155	0.708482	0.478646	0.794469
CRISPLD2_Myotis_lucifugus_023842	116.162	-0.0509282	0.172951	-0.294466	0.768402	0.928474
USP10_Myotis_lucifugus_023843	1534.35	0.0933188	0.0735935	1.26803	0.204787	0.564215
KLHL36_Myotis_lucifugus_023845	138.071	-0.272804	0.168029	-1.62355	0.104472	0.417267
COTL1_Myotis_lucifugus_023846	1147.58	-0.137215	0.0862422	-1.59104	0.1116	0.430702
MEAK7_Myotis_lucifugus_023848	517.233	-0.128804	0.112492	-1.145	0.252208	0.616518
ATP2C2_Myotis_lucifugus_023849	11.7124	-0.393662	0.538217	-0.73142	0.464523	0.784534
WFDC1_Myotis_lucifugus_023851	4656.27	-0.13964	0.0779351	-1.79175	0.0731728	0.347683
TAF1C_Myotis_lucifugus_023854	118.297	-0.358236	0.172239	-2.07988	0.0375365	0.241855
HSDL1_Myotis_lucifugus_023856	249.31	-0.213717	0.129355	-1.65218	0.0984981	0.403811
MBTPS1_Myotis_lucifugus_023857	1496.39	-0.0617428	0.0703509	-0.877641	0.380139	0.726698
NECAB2_Myotis_lucifugus_023859	12.3842	-0.277616	0.530025	-0.523778	0.600433	0.860909
OSGIN1_Myotis_lucifugus_023860	21.1115	-0.603606	0.402215	-1.5007	0.133432	0.468572
MLYCD_Myotis_lucifugus_023861	90.871	-0.201542	0.192036	-1.0495	0.293946	0.654688
HSBP1_Myotis_lucifugus_023862	1363.23	0.0509021	0.0741879	0.686125	0.492635	0.803509
CDH13_Myotis_lucifugus_023864	59.4748	-0.0644024	0.243147	-0.264871	0.791109	0.936998
MPHOSPH6_Myotis_lucifugus_023867	461.892	0.0747067	0.107462	0.695189	0.486937	0.79895
PLCG2_Myotis_lucifugus_023871	2.39624	0.0734926	1.11811	0.0657292	0.947593	NA
CMIP_Myotis_lucifugus_023876	719.865	-0.0876027	0.0875165	-1.00098	0.316834	0.677942
GAN_Myotis_lucifugus_023878	117.072	-0.266264	0.170909	-1.55793	0.11925	0.443037
GCSH_Myotis_lucifugus_023882	280.632	0.307594	0.125599	2.44901	0.0143249	0.133841
C16orf46_Myotis_lucifugus_023883	20.5098	0.139946	0.404435	0.34603	0.72932	0.913933
ATMIN_Myotis_lucifugus_023884	386.1	0.159313	0.110836	1.43738	0.150611	0.494809
CENPN_Myotis_lucifugus_023885	220.736	0.0916079	0.131588	0.696175	0.486319	0.798673
CMC2_Myotis_lucifugus_023886	76.4196	-0.225663	0.213056	-1.05917	0.289521	0.650763
CDYL2_Myotis_lucifugus_023887	1.7209	-0.782977	1.44217	-0.542917	0.587187	NA
MAF_Myotis_lucifugus_023890	7.93965	0.290303	0.622504	0.466347	0.640967	NA
WWOX_Myotis_lucifugus_023891	18.6698	-0.238512	0.427634	-0.557748	0.577017	0.850012
WWOX_Myotis_lucifugus_023892	40.8265	0.00131338	0.284513	0.00461626	0.996317	0.99854
NUDT7_Myotis_lucifugus_023895	58.9588	-0.209537	0.23729	-0.883042	0.377214	0.724656
MON1B_Myotis_lucifugus_023898	172.146	-0.160571	0.145581	-1.10297	0.27004	0.633546
TERF2IP_Myotis_lucifugus_023908	230.363	0.578454	0.128752	4.49278	7.03001e-06	0.000197183
Kars_Myotis_lucifugus_023909	3995.68	1.14476	0.0607074	18.8571	2.57032e-79	4.49904e-77
ADAT1_Myotis_lucifugus_023910	49.1165	-0.654144	0.273881	-2.38842	0.0169209	0.14838
GABARAPL2_Myotis_lucifugus_023911	420.101	-0.19555	0.106836	-1.83037	0.0671944	0.335802
TMEM231_Myotis_lucifugus_023912	72.3638	-0.0994365	0.211587	-0.469957	0.638386	0.87558
TMEM170A_Myotis_lucifugus_023914	19.2204	-0.289065	0.404254	-0.715058	0.474573	0.792369
CFDP1_Myotis_lucifugus_023915	598.406	0.145124	0.108065	1.34294	0.179291	0.534361
BCAR1_Myotis_lucifugus_023917	1877.48	-0.0584964	0.0791898	-0.738686	0.460098	0.781505
CTRB1_Myotis_lucifugus_023918	2.09814	1.19629	1.26833	0.9432	0.345578	NA
ZFP1_Myotis_lucifugus_023919	121.376	0.0620517	0.174186	0.356239	0.721662	0.911058
ZNRF1_Myotis_lucifugus_023921	125.634	0.180061	0.17565	1.02511	0.30531	0.666958
ZNRF1_Myotis_lucifugus_023922	76.0714	0.240102	0.205732	1.16706	0.243187	0.607013
WDR59_Myotis_lucifugus_023923	119.66	0.0809089	0.176502	0.458401	0.646665	0.880542
MLKL_Myotis_lucifugus_023925	720.674	2.76447	0.096305	28.7053	3.27339e-181	1.22336e-178
RFWD3_Myotis_lucifugus_023926	600.11	0.00231079	0.0916372	0.0252168	0.979882	0.994415
Glg1_Myotis_lucifugus_023929	1778.34	0.0339067	0.0675322	0.502082	0.61561	0.866341
PDPR_Myotis_lucifugus_023930	396.844	-0.159054	0.10529	-1.51063	0.130881	0.465371
EXOSC6_Myotis_lucifugus_023932	16.0013	-0.951296	0.475519	-2.00054	0.0454418	0.26961
AARS_Myotis_lucifugus_023933	3230.26	-0.00417849	0.0624629	-0.0668956	0.946665	0.983709
DDX19B_Myotis_lucifugus_023934	664.991	-0.130785	0.087467	-1.49524	0.134851	0.469695
Unknown_Myotis_lucifugus_023935	2.86003	0.326223	1.0395	0.313825	0.753654	NA
DDX19A_Myotis_lucifugus_023936	603.545	-0.0751842	0.0925898	-0.812014	0.416783	0.752845
ST3GAL2_Myotis_lucifugus_023937	225.233	-0.30786	0.140164	-2.19642	0.0280616	0.202841
FCSK_Myotis_lucifugus_023938	81.5247	-0.505222	0.226203	-2.23349	0.0255167	0.1896
COG4_Myotis_lucifugus_023939	302.05	-0.0234783	0.114654	-0.204775	0.837748	0.953166
SF3B3_Myotis_lucifugus_023940	3041.69	0.0048943	0.0637727	0.076746	0.938826	0.981417
MTSS2_Myotis_lucifugus_023943	27.1471	-0.530629	0.354729	-1.49587	0.134688	0.469695
Mtss2_Myotis_lucifugus_023944	57.6306	-0.232445	0.239009	-0.972538	0.330783	0.690947
VAC14_Myotis_lucifugus_023945	57.5435	-0.168403	0.237102	-0.710254	0.477547	0.794004
VAC14_Myotis_lucifugus_023946	177.887	-0.140494	0.155079	-0.905953	0.364961	0.716386
HYDIN_Myotis_lucifugus_023949	14.1349	0.451773	0.468069	0.965185	0.334452	0.693346
CMTR2_Myotis_lucifugus_023950	136.295	0.346545	0.163409	2.12072	0.0339456	0.227864
ZNF23_Myotis_lucifugus_023953	188.753	0.0584697	0.146463	0.399213	0.689737	0.898868
ZNF19_Myotis_lucifugus_023954	79.8467	-0.0895112	0.202396	-0.442258	0.658303	0.885449
MARVELD3_Myotis_lucifugus_023961	12.6329	0.0925487	0.518196	0.178598	0.858253	0.960879
PHLPP2_Myotis_lucifugus_023962	162.768	-0.0916465	0.147654	-0.620686	0.534806	0.831867
AP1G1_Myotis_lucifugus_023963	2043.61	-0.0476546	0.0675104	-0.705885	0.48026	0.795375
IST1_Myotis_lucifugus_023964	27.5121	0.369353	0.34251	1.07837	0.280868	0.642488
ATXN1L_Myotis_lucifugus_023965	489.439	-0.0708028	0.113395	-0.624393	0.53237	0.830506
ZNF821_Myotis_lucifugus_023966	55.4379	-0.258611	0.251732	-1.02732	0.304268	0.666047
IST1_Myotis_lucifugus_023967	1104.67	0.0110023	0.0828791	0.132751	0.894391	0.968912
DHODH_Myotis_lucifugus_023968	249.76	-0.352069	0.133108	-2.64499	0.00816941	0.0910862
HP_Myotis_lucifugus_023969	3.2783	-0.298975	0.990507	-0.301841	0.762773	NA
TXNL4B_Myotis_lucifugus_023970	149.182	0.0480393	0.158317	0.303438	0.761556	0.925718
DHX38_Myotis_lucifugus_023971	1292.42	0.0690405	0.0793572	0.869996	0.384303	0.727563
Unknown_Myotis_lucifugus_023973	1.70549	-1.71535	1.58544	-1.08194	0.279279	NA
ZFHX3_Myotis_lucifugus_023974	401.386	-0.191658	0.10772	-1.77923	0.0752023	0.351622
ZFHX3_Myotis_lucifugus_023975	6.35991	-0.0890833	0.69631	-0.127936	0.898199	NA
ZFHX3_Myotis_lucifugus_023976	98.0431	-0.137127	0.185107	-0.740797	0.458817	0.780863
PSMD7_Myotis_lucifugus_023979	1567.61	0.117604	0.0709072	1.65856	0.0972039	0.401834
WWP2_Myotis_lucifugus_023980	1277.24	0.0426243	0.0782779	0.544526	0.58608	0.854615
Unknown_Myotis_lucifugus_023981	31.7633	-0.0127019	0.319047	-0.0398119	0.968243	0.99028
NOB1_Myotis_lucifugus_023982	738.19	0.00388434	0.0856725	0.0453394	0.963837	0.988969
NQO1_Myotis_lucifugus_023983	362.184	-0.0124877	0.10605	-0.117753	0.906263	0.973007
NFAT5_Myotis_lucifugus_023984	487.926	0.415136	0.115875	3.58264	0.000340144	0.0069785
CYB5B_Myotis_lucifugus_023985	389.703	-0.336996	0.124553	-2.70565	0.00681701	0.0808453
TERF2_Myotis_lucifugus_023986	325.517	-0.0213033	0.119863	-0.17773	0.858935	0.960879
TMED6_Myotis_lucifugus_023987	167.834	-0.0365884	0.149906	-0.244076	0.807172	0.942794
NIP7_Myotis_lucifugus_023988	461.469	-0.111664	0.0985484	-1.13309	0.257176	0.621164
COG8_Myotis_lucifugus_023989	174.981	-0.254906	0.151264	-1.68518	0.0919542	0.389208
PDF_Myotis_lucifugus_023990	25.6369	-0.634277	0.355378	-1.78479	0.0742948	0.349914
Vps4a_Myotis_lucifugus_023991	1086.82	-0.0859853	0.0770141	-1.11649	0.264214	0.628025
