## Supplementary Table 1 for "Transcriptional dynamics of transposable elements in the type I IFN response in *Myotis lucifugus* cells" (part 2 of 2)

### Sheet: 4h_Genes_Contrast_IFNvsUN (continued)
Gene	baseMean	log2FoldChange	lfcSE	stat	pvalue	padj
UTP4_Myotis_lucifugus_023992	1616.55	0.053758	0.0702437	0.765307	0.444089	0.769444
Unknown_Myotis_lucifugus_023993	203.754	-0.0835269	0.134421	-0.621381	0.534349	0.831404
DERPC_Myotis_lucifugus_023994	961.898	-0.118492	0.0902772	-1.31253	0.18934	0.547768
TANGO6_Myotis_lucifugus_023997	134.072	-0.020471	0.164649	-0.124331	0.901053	0.971498
CDH1_Myotis_lucifugus_023998	4.92554	1.30523	0.836964	1.55948	0.118883	NA
CDH3_Myotis_lucifugus_023999	12.1185	-0.140842	0.517132	-0.272352	0.785352	0.935135
ZFP90_Myotis_lucifugus_024006	254.898	0.29415	0.137821	2.13429	0.0328192	0.223455
SMPD3_Myotis_lucifugus_024008	3.1367	0.904872	1.01154	0.894551	0.371027	NA
PRMT7_Myotis_lucifugus_024009	468.343	-0.0177647	0.0966928	-0.183723	0.854231	0.959084
SLC7A6OS_Myotis_lucifugus_024010	435.361	-0.131706	0.10251	-1.28482	0.198855	0.558512
SLC7A6_Myotis_lucifugus_024011	439.679	-0.177152	0.099659	-1.77758	0.0754722	0.352102
PLA2G15_Myotis_lucifugus_024012	405.343	-0.156811	0.115649	-1.35593	0.175123	0.528367
ESRP2_Myotis_lucifugus_024013	25.2555	-0.0981542	0.380802	-0.257756	0.796595	0.939226
NFATC3_Myotis_lucifugus_024014	632.511	0.153706	0.0891855	1.72344	0.084809	0.374917
Nfatc3_Myotis_lucifugus_024015	19.0647	0.0900522	0.406033	0.221786	0.824481	0.94881
DUS2_Myotis_lucifugus_024016	397.088	-0.0906382	0.105673	-0.857722	0.391046	0.734
DDX28_Myotis_lucifugus_024017	82.6918	-0.0229388	0.208479	-0.110029	0.912386	0.974245
SLC12A4_Myotis_lucifugus_024020	2448.07	-0.0992065	0.0667765	-1.48565	0.137372	0.473094
LCAT_Myotis_lucifugus_024021	78.1839	-0.24094	0.208781	-1.15403	0.248488	0.612495
PSMB10_Myotis_lucifugus_024022	106.793	1.29609	0.192598	6.72953	1.70217e-11	7.97885e-10
CTRL_Myotis_lucifugus_024023	1.89877	0.065448	1.30092	0.0503089	0.959876	NA
PSKH1_Myotis_lucifugus_024024	263.903	-0.146186	0.127519	-1.14639	0.251634	0.616198
EDC4_Myotis_lucifugus_024026	658.991	-0.267928	0.0906551	-2.95546	0.003122	0.0453476
NUTF2_Myotis_lucifugus_024027	1649.85	-0.0883791	0.0750124	-1.17819	0.23872	0.602844
THAP11_Myotis_lucifugus_024028	196.719	-0.223744	0.149372	-1.49791	0.134158	0.468824
CENPT_Myotis_lucifugus_024030	271.561	-0.158038	0.123011	-1.28474	0.198883	0.558512
TSNAXIP1_Myotis_lucifugus_024031	2.43792	-0.044233	1.18105	-0.0374523	0.970124	NA
RANBP10_Myotis_lucifugus_024032	588.348	-0.118255	0.0944867	-1.25155	0.210732	0.570553
GFOD2_Myotis_lucifugus_024033	113.045	-0.151335	0.182094	-0.831084	0.405926	0.747305
ENKD1_Myotis_lucifugus_024035	32.637	-0.934922	0.327858	-2.85161	0.0043499	0.0582288
ACD_Myotis_lucifugus_024038	83.9136	-0.383564	0.210529	-1.82191	0.0684692	0.338271
CARMIL2_Myotis_lucifugus_024039	15.8861	-0.678117	0.472778	-1.43432	0.15148	0.496365
Ctcf_Myotis_lucifugus_024041	1140.35	0.0467503	0.0799828	0.584504	0.558881	0.843046
RIPOR1_Myotis_lucifugus_024042	705.485	-0.128933	0.092632	-1.39189	0.163957	0.515632
ATP6V0D1_Myotis_lucifugus_024044	278.149	-0.148561	0.118412	-1.25462	0.209618	0.56958
HSD11B2_Myotis_lucifugus_024045	6.21663	0.0554394	0.738842	0.0750356	0.940186	NA
ZDHHC1_Myotis_lucifugus_024046	33.191	-0.18776	0.335851	-0.559056	0.576124	0.849533
TPPP3_Myotis_lucifugus_024047	2.71191	-1.30991	1.17667	-1.11324	0.265607	NA
PLEKHG4_Myotis_lucifugus_024050	2.67689	-1.70344	1.24558	-1.36759	0.171441	NA
SLC9A5_Myotis_lucifugus_024052	17.7708	-0.536918	0.431307	-1.24486	0.213182	0.572395
FHOD1_Myotis_lucifugus_024053	14.9545	-1.00951	0.490459	-2.0583	0.0395612	0.248322
FHOD1_Myotis_lucifugus_024054	84.1193	-0.640357	0.210066	-3.04836	0.00230092	0.0351959
TMEM208_Myotis_lucifugus_024055	113.332	-0.0252641	0.177681	-0.142188	0.886932	0.967259
LRRC29_Myotis_lucifugus_024056	26.7032	-0.211062	0.341454	-0.618127	0.536492	0.832935
ELMO3_Myotis_lucifugus_024057	12.9576	0.470408	0.498075	0.944451	0.344939	0.700569
E2F4_Myotis_lucifugus_024058	470.58	-0.0416043	0.100745	-0.412965	0.679632	0.894443
KIAA0895L_Myotis_lucifugus_024060	146.506	-0.460555	0.162392	-2.83608	0.00456716	0.060493
HSF4_Myotis_lucifugus_024061	7.66206	-0.274226	0.651445	-0.420951	0.673791	NA
FBXL8_Myotis_lucifugus_024062	22.8531	-0.466878	0.381965	-1.22231	0.221592	0.582654
TRADD_Myotis_lucifugus_024063	66.8929	-0.0647249	0.23426	-0.276295	0.782322	0.933869
B3GNT9_Myotis_lucifugus_024064	27.1773	-0.181295	0.354572	-0.511307	0.609136	0.864
C16orf70_Myotis_lucifugus_024065	303.536	-0.121808	0.116165	-1.04858	0.29437	0.654955
CBFB_Myotis_lucifugus_024066	417.471	0.0637009	0.120475	0.528749	0.59698	0.859631
CIAO2B_Myotis_lucifugus_024067	95.6698	-0.432303	0.193176	-2.23787	0.0252296	0.188087
RRAD_Myotis_lucifugus_024068	7.58127	-0.720576	0.659305	-1.09293	0.274424	NA
PDP2_Myotis_lucifugus_024070	80.408	-0.196111	0.203369	-0.964314	0.334888	0.693498
NAE1_Myotis_lucifugus_024072	407.719	-0.023847	0.109803	-0.21718	0.828068	0.950341
DYNC1LI2_Myotis_lucifugus_024074	1844.85	0.117162	0.0753325	1.55526	0.119883	0.444435
Cmtm4_Myotis_lucifugus_024075	29.5198	-0.612565	0.340121	-1.80102	0.0716997	0.344737
CMTM3_Myotis_lucifugus_024076	96.4059	-0.142323	0.194593	-0.731389	0.464542	0.784534
TK2_Myotis_lucifugus_024080	50.8964	-0.327212	0.251306	-1.30205	0.192901	0.552835
CDH11_Myotis_lucifugus_024085	21758.5	0.0560666	0.0615962	0.910228	0.362702	0.714991
Got2_Myotis_lucifugus_024100	1732.21	-0.0553421	0.0709918	-0.779556	0.435652	0.765143
Slc38a7_Myotis_lucifugus_024101	133.357	-0.241156	0.188395	-1.28006	0.200524	0.560676
CNOT1_Myotis_lucifugus_024102	3308.65	0.0411299	0.0631588	0.651214	0.514908	0.818314
SETD6_Myotis_lucifugus_024103	66.2059	0.246899	0.223787	1.10328	0.269907	0.633448
NDRG4_Myotis_lucifugus_024104	125.998	-0.50188	0.173199	-2.89771	0.00375896	0.0522926
Ndrg4_Myotis_lucifugus_024105	30.5338	-0.511789	0.330024	-1.55076	0.120959	0.446108
GINS3_Myotis_lucifugus_024108	122.101	-0.223757	0.171908	-1.30161	0.193049	0.552875
PRSS54_Myotis_lucifugus_024109	2.17556	0.379825	1.22288	0.3106	0.756105	NA
CSNK2A2_Myotis_lucifugus_024111	711.722	-0.134373	0.0893467	-1.50395	0.132594	0.467833
CFAP20_Myotis_lucifugus_024112	150.768	-0.220078	0.154148	-1.42771	0.153377	0.498682
KIFC3_Myotis_lucifugus_024114	141.331	-0.268072	0.157276	-1.70446	0.0882945	0.381764
Unknown_Myotis_lucifugus_024115	19.4361	-0.827882	0.458761	-1.80461	0.0711364	0.343963
KATNB1_Myotis_lucifugus_024116	255.612	-0.249635	0.123529	-2.02086	0.0432945	0.261591
ADGRG1_Myotis_lucifugus_024119	8.09773	-1.00334	0.642259	-1.56221	0.118239	NA
Unknown_Myotis_lucifugus_024120	2.65521	0.10828	1.08415	0.0998751	0.920443	NA
CCDC102A_Myotis_lucifugus_024122	86.5923	-0.185003	0.205111	-0.901964	0.367076	0.717547
DOK4_Myotis_lucifugus_024123	40.2211	-0.444421	0.303084	-1.46633	0.142559	0.480454
POLR2C_Myotis_lucifugus_024124	461.466	-0.074101	0.105044	-0.70543	0.480543	0.795375
COQ9_Myotis_lucifugus_024125	274.912	-0.170403	0.123426	-1.38061	0.167399	0.519479
CIAPIN1_Myotis_lucifugus_024126	315.471	-0.188264	0.118491	-1.58885	0.112095	0.431413
ARL2BP_Myotis_lucifugus_024130	1325.19	-0.137787	0.0744256	-1.85134	0.0641202	0.328269
RSPRY1_Myotis_lucifugus_024131	807.079	0.0139432	0.0822801	0.16946	0.865434	0.963467
FAM192A_Myotis_lucifugus_024132	456.329	0.048005	0.107825	0.445214	0.656165	0.885192
CPNE2_Myotis_lucifugus_024133	415.323	-0.0402966	0.110727	-0.363926	0.715913	0.908975
NLRC5_Myotis_lucifugus_024134	135.94	2.2229	0.190087	11.6941	1.36636e-31	1.2349e-29
NLRC5_Myotis_lucifugus_024135	54.9607	2.44643	0.27908	8.76606	1.85021e-18	1.20683e-16
PPDPF_Myotis_lucifugus_024136	16.6512	-0.138737	0.432521	-0.320764	0.748389	0.919396
HERPUD1_Myotis_lucifugus_024137	268.028	0.128272	0.126114	1.01711	0.309101	0.67028
NUP93_Myotis_lucifugus_024139	916.564	-0.140635	0.0800514	-1.75681	0.0789503	0.360543
NUP93_Myotis_lucifugus_024140	120.443	-0.229727	0.176375	-1.30249	0.192748	0.552627
Metallothionein-1B_Myotis_lucifugus_024141	1534.45	-0.176941	0.0911768	-1.94064	0.0523023	0.292453
MT1E_Myotis_lucifugus_024142	59.8006	-0.20381	0.243865	-0.835748	0.403297	0.744366
BBS2_Myotis_lucifugus_024146	113.006	-0.0826205	0.174635	-0.473105	0.636139	0.874486
OGFOD1_Myotis_lucifugus_024147	234.813	-0.145028	0.135268	-1.07215	0.283653	0.644736
Nudt21_Myotis_lucifugus_024148	832.454	-0.015559	0.0832137	-0.186977	0.851679	0.958104
AMFR_Myotis_lucifugus_024149	1368.12	-0.0170893	0.0793887	-0.215261	0.829564	0.950668
CES1_Myotis_lucifugus_024154	22.0443	-0.11576	0.374439	-0.309155	0.757203	0.924067
CES1_Myotis_lucifugus_024155	7.93021	0.286908	0.652232	0.439886	0.66002	NA
LPCAT2_Myotis_lucifugus_024158	102.702	0.0829524	0.200003	0.414755	0.678322	0.894029
MMP2_Myotis_lucifugus_024159	5339.64	-0.0135858	0.0748566	-0.18149	0.855983	0.959978
IRX6_Myotis_lucifugus_024160	9.52053	-0.74595	0.604626	-1.23374	0.2173	NA
FTO_Myotis_lucifugus_024162	279.165	-0.166715	0.122878	-1.35676	0.174858	0.528337
RPGRIP1L_Myotis_lucifugus_024163	357.167	-0.144106	0.111409	-1.29349	0.195843	0.555639
AKTIP_Myotis_lucifugus_024165	349.045	-0.301521	0.116408	-2.59022	0.0095916	0.101712
RBL2_Myotis_lucifugus_024166	160.93	-0.108712	0.155867	-0.697465	0.485512	0.798363
CHD9_Myotis_lucifugus_024167	653.242	0.166859	0.0998355	1.67134	0.0946546	0.395792
CHD9_Myotis_lucifugus_024168	169.047	0.0858904	0.16077	0.534244	0.593173	0.857902
TOX3_Myotis_lucifugus_024171	2.32738	1.40142	1.19613	1.17162	0.241348	NA
SALL1_Myotis_lucifugus_024172	835.177	-0.0489711	0.0876148	-0.558936	0.576205	0.849533
CYLD_Myotis_lucifugus_024174	320.953	0.991438	0.11717	8.4615	2.63968e-17	1.62229e-15
NKD1_Myotis_lucifugus_024177	31.0212	-0.123823	0.345843	-0.358032	0.720319	0.911058
BRD7_Myotis_lucifugus_024179	904.312	-0.00363519	0.0803129	-0.0452628	0.963898	0.988969
ADCY7_Myotis_lucifugus_024180	441.334	-0.167185	0.112478	-1.48638	0.137177	0.472982
Cnep1r1_Myotis_lucifugus_024181	6.63054	-0.581297	0.706723	-0.822524	0.410779	NA
HEATR3_Myotis_lucifugus_024182	131.678	-0.154897	0.176371	-0.878245	0.379811	0.726521
Heatr3_Myotis_lucifugus_024183	52.0431	-0.51131	0.250235	-2.04332	0.0410212	0.253692
Cnep1r1_Myotis_lucifugus_024184	119.408	-0.0330065	0.168386	-0.196017	0.844597	0.955551
znf423_Myotis_lucifugus_024185	3.69644	0.963053	0.911861	1.05614	0.290904	NA
ZNF423_Myotis_lucifugus_024186	25.9353	0.455703	0.352535	1.29264	0.196134	0.555972
ZNF423_Myotis_lucifugus_024187	3.02673	0.193743	1.0529	0.184008	0.854007	NA
SIAH1_Myotis_lucifugus_024188	194.188	-0.365109	0.147008	-2.4836	0.0130064	0.125332
LONP2_Myotis_lucifugus_024189	313.27	-0.094177	0.116399	-0.809088	0.418464	0.753846
ORC6_Myotis_lucifugus_024190	158.601	-0.170785	0.14939	-1.14321	0.25295	0.617329
Unknown_Myotis_lucifugus_024191	52.824	-0.612921	0.25846	-2.37143	0.0177192	0.152968
VPS35_Myotis_lucifugus_024192	953.495	-0.187867	0.0801938	-2.34266	0.0191469	0.159857
C16orf87_Myotis_lucifugus_024193	338.564	0.0611571	0.115784	0.5282	0.597361	0.859641
GPT2_Myotis_lucifugus_024194	49.2179	-0.577345	0.270242	-2.1364	0.032647	0.223265
Dnaja2_Myotis_lucifugus_024195	1953.8	-0.137641	0.0716241	-1.92172	0.0546414	0.300669
Neto2_Myotis_lucifugus_024196	19.8122	-0.32984	0.414537	-0.795683	0.426216	0.758579
Unknown_Myotis_lucifugus_024197	4.85393	0.534656	0.828187	0.645574	0.518555	NA
ITFG1_Myotis_lucifugus_024198	1065.02	-0.0796774	0.0775453	-1.02749	0.304188	0.665976
PHKB_Myotis_lucifugus_024199	437.391	-0.249935	0.106346	-2.35021	0.018763	0.158371
POP4_Myotis_lucifugus_024202	95.7108	-0.342847	0.194277	-1.76473	0.0776083	0.357484
Protein_Myotis_lucifugus_024203	6.3379	5.44081	1.32485	4.10673	4.01296e-05	NA
CCNE1_Myotis_lucifugus_024205	432.085	-0.227132	0.122765	-1.85013	0.0642944	0.32848
URI1_Myotis_lucifugus_024206	110.819	0.0463215	0.193743	0.239087	0.811038	0.944185
Tshz3_Myotis_lucifugus_024207	4.49352	-0.861052	0.900312	-0.956393	0.338874	NA
TSHZ3_Myotis_lucifugus_024208	1.74243	1.15282	1.35975	0.84782	0.396538	NA
ZNF507_Myotis_lucifugus_024209	370.155	-0.357438	0.113031	-3.16229	0.00156534	0.0257881
DPY19L3_Myotis_lucifugus_024210	1575.63	-0.170231	0.0734701	-2.31701	0.0205033	0.167268
CDK10_Myotis_lucifugus_024212	138.242	-0.0160328	0.159515	-0.10051	0.919939	0.976169
SPATA2L_Myotis_lucifugus_024213	20.3082	-0.228296	0.420317	-0.543151	0.587026	0.854905
VPS9D1_Myotis_lucifugus_024214	15.6188	-0.467585	0.451714	-1.03513	0.300606	0.661803
ZNF276_Myotis_lucifugus_024215	125.426	-0.292019	0.181897	-1.60541	0.108404	0.424889
FANCA_Myotis_lucifugus_024216	275.043	-0.206608	0.120788	-1.7105	0.0871739	0.380385
TCF25_Myotis_lucifugus_024219	1089.48	-0.049452	0.0796911	-0.620546	0.534898	0.831917
TUBB3_Myotis_lucifugus_024221	144.073	0.212154	0.196155	1.08157	0.279445	0.641069
DEF8_Myotis_lucifugus_024222	216.974	-0.217641	0.135921	-1.60122	0.109327	0.426334
GAS8_Myotis_lucifugus_024225	91.8895	-0.346502	0.194322	-1.78313	0.0745649	0.350828
Urah_Myotis_lucifugus_024226	28.6988	-0.422028	0.359694	-1.1733	0.240677	0.605068
C8orf88_Myotis_lucifugus_024230	1.93807	0.645572	1.33333	0.484181	0.628257	NA
Unknown_Myotis_lucifugus_024231	1.95768	-0.517223	1.28408	-0.402798	0.687097	NA
Tmem64_Myotis_lucifugus_024233	35.4037	-0.406689	0.336086	-1.21007	0.226251	0.588415
DECR1_Myotis_lucifugus_024238	47.6687	-0.218609	0.265368	-0.823796	0.410055	0.749605
NBN_Myotis_lucifugus_024239	356.918	0.0394032	0.110285	0.357286	0.720878	0.911058
OSGIN2_Myotis_lucifugus_024240	27.4685	-0.256097	0.341248	-0.750472	0.452971	0.776457
RIPK2_Myotis_lucifugus_024244	260.961	0.516405	0.128338	4.0238	5.72671e-05	0.00142426
MMP16_Myotis_lucifugus_024248	534.233	-0.126275	0.104328	-1.21037	0.226137	0.588415
CPNE3_Myotis_lucifugus_024253	628.271	-0.0861477	0.09538	-0.903205	0.366417	0.717198
RMDN1_Myotis_lucifugus_024255	77.8512	-0.190328	0.210439	-0.904433	0.365766	0.716404
Wwp1_Myotis_lucifugus_024256	80.5042	-0.340115	0.208346	-1.63245	0.102585	0.413573
CA2_Myotis_lucifugus_024258	15.0354	0.281954	0.466663	0.604191	0.545717	0.837344
Ca13_Myotis_lucifugus_024260	100.048	-0.190523	0.18553	-1.02691	0.304463	0.666187
Rbis_Myotis_lucifugus_024262	302.193	-0.0339455	0.117893	-0.287935	0.773396	0.930005
E2F5_Myotis_lucifugus_024263	227.642	0.109473	0.128377	0.85275	0.393798	0.736368
LRRCC1_Myotis_lucifugus_024264	790.4	0.0329605	0.102141	0.322696	0.746925	0.919106
TTYH3_Myotis_lucifugus_024270	52.3894	-0.354533	0.303677	-1.16747	0.243021	0.606917
DDX54_Myotis_lucifugus_024271	8.00652	0.294495	0.620784	0.474392	0.635221	NA
SNX16_Myotis_lucifugus_024277	188.437	-0.0538684	0.141365	-0.38106	0.703159	0.903664
CHMP4C_Myotis_lucifugus_024278	37.8828	-0.353893	0.340011	-1.04083	0.297956	0.658695
ZFAND1_Myotis_lucifugus_024279	47.6184	-0.295372	0.25954	-1.13806	0.255096	0.618943
IMPA1_Myotis_lucifugus_024281	474.495	-0.187492	0.0981558	-1.91015	0.0561142	0.305973
FABP4_Myotis_lucifugus_024282	7.50528	0.417622	0.631766	0.661038	0.508588	NA
FABP5_Myotis_lucifugus_024285	178.759	-0.132204	0.141526	-0.934126	0.350239	0.704608
PAG1_Myotis_lucifugus_024286	6.73273	-0.0965707	0.673608	-0.143363	0.886003	NA
ZNF704_Myotis_lucifugus_024287	54.4926	-0.252909	0.26214	-0.964786	0.334652	0.693477
ZBTB10_Myotis_lucifugus_024289	392.044	-0.176968	0.109591	-1.61481	0.106353	0.420785
TPD52_Myotis_lucifugus_024292	310.609	-0.23121	0.119034	-1.94239	0.0520897	0.291854
MRPS28_Myotis_lucifugus_024293	125.978	-0.0609188	0.169458	-0.359491	0.719228	0.910591
MRPS28_Myotis_lucifugus_024294	79.6661	-0.249112	0.204456	-1.21841	0.223067	0.584559
HEY1_Myotis_lucifugus_024295	21.617	0.0627374	0.392067	0.160017	0.872868	0.964614
Unknown_Myotis_lucifugus_024297	13.9546	-0.140194	0.484788	-0.289185	0.772439	0.929464
ZC2HC1A_Myotis_lucifugus_024303	611.751	0.045407	0.0915389	0.49604	0.619866	0.867107
PKIA_Myotis_lucifugus_024304	3.11592	0.558861	0.974089	0.573727	0.566153	NA
SPIDR_Myotis_lucifugus_024311	46.7295	-0.419053	0.264935	-1.58172	0.113713	0.433651
Unknown_Myotis_lucifugus_024312	1.70022	-1.81204	1.58219	-1.14527	0.252097	NA
PRKDC_Myotis_lucifugus_024313	16.0538	0.0299103	0.448757	0.0666513	0.946859	0.983709
PRKDC_Myotis_lucifugus_024316	168.665	0.00182155	0.15359	0.0118598	0.990537	0.996907
MCM4_Myotis_lucifugus_024317	1794.31	-0.00502563	0.0677349	-0.0741956	0.940855	0.981749
UBE2V2_Myotis_lucifugus_024320	602.134	0.123954	0.0948518	1.30681	0.191276	0.550689
TPI1_Myotis_lucifugus_024322	487.512	-0.0384051	0.114055	-0.336725	0.736324	0.915789
SNAI2_Myotis_lucifugus_024327	316.173	0.32012	0.134337	2.38297	0.0171736	0.150207
LRATD2_Myotis_lucifugus_024328	9.38773	-0.338488	0.579288	-0.584317	0.559007	NA
TRIB1_Myotis_lucifugus_024332	256.023	0.185361	0.126805	1.46178	0.143802	0.482409
Nsmce2_Myotis_lucifugus_024333	59.6931	-0.186389	0.236619	-0.787718	0.430861	0.761789
NSMCE2_Myotis_lucifugus_024334	59.1425	0.0261626	0.236566	0.110593	0.911939	0.973993
WASHC5_Myotis_lucifugus_024335	1050.07	0.0749501	0.0786134	0.953401	0.340387	0.697002
SQLE_Myotis_lucifugus_024336	2729.99	-0.0486903	0.0729173	-0.667747	0.504295	0.810671
Unknown_Myotis_lucifugus_024337	6.41824	-0.914601	0.720796	-1.26888	0.204485	NA
MTSS1_Myotis_lucifugus_024340	51.9428	-0.486201	0.256483	-1.89565	0.0580066	0.31138
NDUFB9_Myotis_lucifugus_024341	716.124	-0.00756876	0.0946759	-0.0799438	0.936282	0.981362
TATDN1_Myotis_lucifugus_024342	535.545	0.197229	0.0980637	2.01123	0.0443009	0.265652
RNF139_Myotis_lucifugus_024343	430.648	0.0949568	0.100877	0.941311	0.346546	0.70213
TRMT12_Myotis_lucifugus_024344	51.6706	-0.363524	0.254523	-1.42826	0.153218	0.498476
TMEM65_Myotis_lucifugus_024345	43.1753	0.0771794	0.292832	0.263562	0.792117	0.93763
FER1L6_Myotis_lucifugus_024346	2.26007	0.169506	1.18584	0.142942	0.886336	NA
FAM91A1_Myotis_lucifugus_024347	1673.49	-0.0242123	0.076018	-0.318507	0.7501	0.919946
KLHL38_Myotis_lucifugus_024349	4.37513	1.44371	0.858032	1.68258	0.092457	NA
FBXO32_Myotis_lucifugus_024350	114.618	-0.195421	0.172886	-1.13035	0.25833	0.622441
WDYHV1_Myotis_lucifugus_024351	18.1858	-1.0131	0.443297	-2.28537	0.0222912	0.175337
ATAD2_Myotis_lucifugus_024352	2855.18	0.1675	0.0741265	2.25965	0.0238433	0.182545
ZHX1_Myotis_lucifugus_024354	669.261	0.0223989	0.0904652	0.247597	0.804447	0.941824
C8orf76_Myotis_lucifugus_024356	57.7184	-0.185877	0.245988	-0.755634	0.449869	0.774211
MED25_Myotis_lucifugus_024358	2.20843	0.509361	1.25204	0.406825	0.684136	NA
RB1CC1_Myotis_lucifugus_024360	1624.92	0.134309	0.0877331	1.53088	0.1258	0.454786
PEX2_Myotis_lucifugus_024362	173.368	-0.318158	0.152165	-2.09088	0.0365392	0.238279
ZFHX4_Myotis_lucifugus_024363	432.298	0.155134	0.104532	1.48409	0.137786	0.473839
ZFHX4_Myotis_lucifugus_024365	51.2191	0.152957	0.253045	0.604463	0.545536	0.837344
ZFHX4_Myotis_lucifugus_024366	340.233	0.0313334	0.121114	0.258709	0.795859	0.938845
Unknown_Myotis_lucifugus_024367	30.3598	0.0504093	0.322835	0.156146	0.875918	0.965169
HNF4G_Myotis_lucifugus_024371	11.2348	0.000850626	0.540393	0.00157409	0.998744	0.999178
CRISPLD1_Myotis_lucifugus_024372	1489.09	0.0932812	0.0748836	1.24568	0.212881	0.571929
JPH1_Myotis_lucifugus_024376	23.2296	-0.0549348	0.368354	-0.149136	0.881446	0.966593
TMEM70_Myotis_lucifugus_024378	142.077	0.0620548	0.170801	0.363317	0.716368	0.909052
Eloc_Myotis_lucifugus_024379	481.783	-0.00901964	0.103981	-0.0867435	0.930875	0.979541
UBE2W_Myotis_lucifugus_024380	598.833	-0.03483	0.0946142	-0.368126	0.712779	0.908282
Stau2_Myotis_lucifugus_024381	67.9562	-0.0800512	0.237141	-0.337568	0.735689	0.915598
STAU2_Myotis_lucifugus_024382	232.018	0.140888	0.137587	1.024	0.305837	0.667684
Unknown_Myotis_lucifugus_024383	9.42888	-0.188791	0.621476	-0.303778	0.761297	NA
RDH10_Myotis_lucifugus_024385	499.306	-0.240083	0.0982813	-2.44281	0.0145733	0.134621
RPL7_Myotis_lucifugus_024386	4222.73	-0.0987022	0.0650698	-1.51687	0.1293	0.462313
Unknown_Myotis_lucifugus_024388	6312.87	0.0102436	0.0665676	0.153883	0.877702	0.96566
Unknown_Myotis_lucifugus_024389	17.3209	0.422903	0.423679	0.998169	0.318197	0.678835
TERF1_Myotis_lucifugus_024390	189.594	0.247416	0.154389	1.60255	0.109033	0.425777
KCNB2_Myotis_lucifugus_024391	7.94804	-0.343421	0.645957	-0.531646	0.594971	NA
Kcnb2_Myotis_lucifugus_024392	2.37377	-1.00966	1.1759	-0.858627	0.390546	NA
MSC_Myotis_lucifugus_024394	2.61059	1.45216	1.14056	1.2732	0.202946	NA
EYA1_Myotis_lucifugus_024397	3.01567	-0.13913	0.996592	-0.139605	0.888972	NA
LACTB2_Myotis_lucifugus_024402	51.286	-0.142151	0.248664	-0.571659	0.567553	0.846368
TRAM1_Myotis_lucifugus_024404	3495.08	0.163196	0.0726418	2.24658	0.0246668	0.186114
NCOA2_Myotis_lucifugus_024407	147.692	-0.251693	0.154532	-1.62875	0.103366	0.415507
SULF1_Myotis_lucifugus_024415	1909.14	0.215008	0.0708826	3.0333	0.00241898	0.036557
PREX2_Myotis_lucifugus_024420	5.80858	0.239999	0.763027	0.314536	0.753114	NA
ARFGEF1_Myotis_lucifugus_024423	1610.53	0.127925	0.0873287	1.46487	0.142956	0.481206
CSPP1_Myotis_lucifugus_024424	108.038	0.0601159	0.178047	0.337642	0.735633	0.915598
CSPP1_Myotis_lucifugus_024425	30.5057	0.0312918	0.320127	0.0977481	0.922132	0.977002
COPS5_Myotis_lucifugus_024426	918.217	-0.0898959	0.082248	-1.09299	0.2744	0.637012
CETN2_Myotis_lucifugus_024427	2.64704	1.10221	1.09411	1.00741	0.31374	NA
Unknown_Myotis_lucifugus_024430	257.964	-0.0201246	0.126449	-0.159152	0.873549	0.964996
MCMDC2_Myotis_lucifugus_024431	9.67096	-0.293105	0.567136	-0.516817	0.605284	NA
SGK3_Myotis_lucifugus_024433	150.708	0.112497	0.156643	0.718173	0.472651	0.790987
VCPIP1_Myotis_lucifugus_024435	759.307	0.89281	0.0977337	9.13514	6.53246e-20	4.4498e-18
MYBL1_Myotis_lucifugus_024436	990.762	-0.116565	0.0914397	-1.27478	0.202388	0.561759
ADHFE1_Myotis_lucifugus_024439	8.64155	-0.1568	0.606627	-0.258478	0.796038	NA
RRS1_Myotis_lucifugus_024440	763.846	0.0892661	0.0861719	1.03591	0.300245	0.661535
Pde7a_Myotis_lucifugus_024446	90.1089	-0.392567	0.194731	-2.01594	0.043806	0.263599
MTFR1_Myotis_lucifugus_024447	456.104	0.110267	0.0989453	1.11443	0.265096	0.628664
ARMC1_Myotis_lucifugus_024448	1232.76	0.107853	0.0762896	1.41373	0.15744	0.505634
PIGF_Myotis_lucifugus_024450	9.55797	-0.09518	0.57954	-0.164234	0.869547	NA
CYP7B1_Myotis_lucifugus_024452	123.32	0.147964	0.169398	0.873473	0.382406	0.726936
YTHDF3_Myotis_lucifugus_024454	778.534	0.0915772	0.0842824	1.08655	0.277235	0.639053
TTPA_Myotis_lucifugus_024455	4.5499	-0.479434	0.836013	-0.573476	0.566322	NA
GGH_Myotis_lucifugus_024456	36.9705	-0.291842	0.304822	-0.957416	0.338357	0.695112
ASPH_Myotis_lucifugus_024461	87.182	0.127495	0.200214	0.636795	0.524258	0.824893
ASPH_Myotis_lucifugus_024462	232.068	0.0648686	0.12697	0.510897	0.609423	0.86405
CHD7_Myotis_lucifugus_024466	480.358	0.134864	0.119148	1.1319	0.257675	0.621512
CHD7_Myotis_lucifugus_024467	267.889	0.12896	0.129245	0.997796	0.318378	0.678835
CHD7_Myotis_lucifugus_024468	178.703	0.0625744	0.170845	0.366265	0.714168	0.908282
RAB2A_Myotis_lucifugus_024471	1555.06	0.0791418	0.0727445	1.08794	0.27662	0.638579
SF3B2_Myotis_lucifugus_024477	9.23506	0.0962945	0.589383	0.163382	0.870218	NA
SF3B2_Myotis_lucifugus_024478	104.623	0.0998352	0.189155	0.527797	0.597641	0.859641
NSMAF_Myotis_lucifugus_024479	826.183	0.113444	0.0931057	1.21845	0.223054	0.584559
SDCBP_Myotis_lucifugus_024480	2714.55	0.223872	0.0712855	3.14049	0.00168664	0.0274387
UBXN2B_Myotis_lucifugus_024482	73.5797	-0.0411678	0.217196	-0.189542	0.849668	0.957683
Fam110b_Myotis_lucifugus_024484	14.7454	0.0564468	0.491345	0.114882	0.908539	0.973625
IMPAD1_Myotis_lucifugus_024487	674.54	-0.0117608	0.0887423	-0.132527	0.894567	0.968912
PENK_Myotis_lucifugus_024490	16230.7	0.0478233	0.0610495	0.783353	0.43342	0.763384
SDR16C5_Myotis_lucifugus_024491	32.5178	0.0667782	0.341121	0.195761	0.844797	0.955551
Chchd7_Myotis_lucifugus_024492	99.5237	-0.0436271	0.187528	-0.232643	0.816038	0.9465
PLAG1_Myotis_lucifugus_024493	28.7133	0.105761	0.345631	0.305995	0.759609	0.924676
RPS20_Myotis_lucifugus_024497	1461.61	-0.200262	0.0978074	-2.04751	0.0406075	0.252138
Lyn_Myotis_lucifugus_024498	9.76091	0.390075	0.65748	0.593288	0.552988	NA
TGS1_Myotis_lucifugus_024499	559.809	0.109143	0.0978568	1.11533	0.264709	0.628456
TMEM68_Myotis_lucifugus_024500	307.461	0.0147568	0.133308	0.110697	0.911856	0.97399
MRPL15_Myotis_lucifugus_024510	540.492	-0.0843609	0.103544	-0.814738	0.415222	0.752236
LYPLA1_Myotis_lucifugus_024511	484.4	0.110606	0.103603	1.06759	0.285705	0.646813
TCEA1_Myotis_lucifugus_024512	1239.79	0.0808816	0.0807571	1.00154	0.316565	0.677625
ATP6V1H_Myotis_lucifugus_024514	398.058	0.0485903	0.106231	0.457402	0.647382	0.881033
TBC1D31_Myotis_lucifugus_024517	302.02	0.0914826	0.115638	0.791113	0.428878	0.760107
DERL1_Myotis_lucifugus_024518	1392.83	0.00714173	0.070649	0.101088	0.919481	0.976107
ZHX2_Myotis_lucifugus_024519	123.223	0.0334786	0.168382	0.198826	0.842399	0.955046
Has2_Myotis_lucifugus_024523	702.259	1.62081	0.327052	4.95584	7.20201e-07	2.27373e-05
Unknown_Myotis_lucifugus_024527	2.4786	-0.942477	1.16557	-0.808597	0.418747	NA
SNTB1_Myotis_lucifugus_024528	7.06188	-0.319579	0.669565	-0.477293	0.633153	NA
SNTB1_Myotis_lucifugus_024529	18.7886	-0.369193	0.42872	-0.861151	0.389155	0.732838
MTBP_Myotis_lucifugus_024530	243.376	-0.161311	0.133798	-1.20563	0.22796	0.590066
MRPL13_Myotis_lucifugus_024531	313.408	-0.0193485	0.117984	-0.163992	0.869738	0.964176
COL14A1_Myotis_lucifugus_024532	4.70544	-0.367534	0.814925	-0.451004	0.651987	NA
COL14A1_Myotis_lucifugus_024533	8.46135	0.57763	0.616159	0.93747	0.348517	NA
DEPTOR_Myotis_lucifugus_024535	11.6042	-0.652932	0.521728	-1.25148	0.21076	0.570553
DSCC1_Myotis_lucifugus_024538	205.085	-0.090493	0.141738	-0.638454	0.523178	0.824364
TAF2_Myotis_lucifugus_024539	1024.72	0.0310784	0.0770134	0.403546	0.686547	0.896719
ENPP2_Myotis_lucifugus_024540	1.96214	-1.8605	1.45737	-1.27661	0.201738	NA
ENPP2_Myotis_lucifugus_024541	4.86937	0.591975	0.804153	0.736148	0.461641	NA
CCN3_Myotis_lucifugus_024542	267.386	0.0502812	0.121199	0.414866	0.67824	0.894029
NSF_Myotis_lucifugus_024543	2.37071	0.0544171	1.16107	0.046868	0.962618	NA
TNFRSF11B_Myotis_lucifugus_024546	8.44436	0.434281	0.600643	0.723027	0.469664	NA
Unknown_Myotis_lucifugus_024550	426.06	0.154827	0.103221	1.49996	0.133624	0.468572
Ext1_Myotis_lucifugus_024551	428.478	0.216675	0.103484	2.0938	0.0362781	0.237111
EXT1_Myotis_lucifugus_024552	1122.29	0.206623	0.0829354	2.49138	0.0127248	0.123472
MED30_Myotis_lucifugus_024554	47.1677	-0.372254	0.265083	-1.40429	0.160232	0.510527
RAD21_Myotis_lucifugus_024557	5029.85	0.0875373	0.0670177	1.30618	0.191491	0.550851
UTP23_Myotis_lucifugus_024559	196.629	0.206137	0.137245	1.50197	0.133106	0.468224
EIF3H_Myotis_lucifugus_024563	1605.84	0.175535	0.0766346	2.29054	0.0219899	0.173934
TRPS1_Myotis_lucifugus_024566	415.535	0.260202	0.101804	2.55591	0.0105912	0.109132
TRPS1_Myotis_lucifugus_024567	287.107	0.321846	0.116289	2.76763	0.00564647	0.0711106
MAPRE1_Myotis_lucifugus_024572	4.20211	0.670616	0.865863	0.774507	0.438631	NA
ZC3H18_Myotis_lucifugus_024579	8.68821	-0.430484	0.627773	-0.685731	0.492882	NA
SYBU_Myotis_lucifugus_024584	2.66713	1.27393	1.17672	1.0826	0.278984	NA
EBAG9_Myotis_lucifugus_024585	226.005	0.0120911	0.132884	0.0909902	0.9275	0.978484
ENY2_Myotis_lucifugus_024588	456.367	-0.0256048	0.102021	-0.250976	0.801833	0.941075
NUDCD1_Myotis_lucifugus_024589	420.331	-0.0596212	0.105617	-0.564507	0.572409	0.849379
TMEM74_Myotis_lucifugus_024592	2.02507	-1.21301	1.33885	-0.906011	0.36493	NA
EMC2_Myotis_lucifugus_024595	712.836	0.247587	0.0875029	2.82948	0.00466239	0.0614014
EIF3E_Myotis_lucifugus_024597	2587.06	0.0223447	0.0676622	0.33024	0.741219	0.917228
RSPO2_Myotis_lucifugus_024598	5.57456	0.137874	0.757209	0.182082	0.855518	NA
Rspo2_Myotis_lucifugus_024600	45.0225	0.183358	0.290992	0.630111	0.528622	0.827835
Angpt1_Myotis_lucifugus_024604	98.463	-0.0430704	0.19987	-0.215492	0.829384	0.950603
ANGPT1_Myotis_lucifugus_024605	201.436	0.0637698	0.135305	0.471304	0.637423	0.874868
ABRA_Myotis_lucifugus_024606	5.60933	-0.202173	0.813334	-0.248574	0.803691	NA
OXR1_Myotis_lucifugus_024607	2675.75	0.12767	0.0837003	1.52533	0.127177	0.457256
ZFPM2_Myotis_lucifugus_024609	544.568	0.141181	0.10299	1.37081	0.170433	0.523133
Unknown_Myotis_lucifugus_024611	1.95143	0.102358	1.2317	0.0831024	0.93377	NA
LRP12_Myotis_lucifugus_024613	684.185	-0.290938	0.090378	-3.21913	0.00128582	0.0218699
Rims2_Myotis_lucifugus_024618	7.11744	0.195662	0.736645	0.265612	0.790538	NA
RIMS2_Myotis_lucifugus_024619	5.53964	1.16478	0.750685	1.55162	0.120754	NA
NSA2_Myotis_lucifugus_024621	2.69621	1.22066	1.23864	0.985484	0.324386	NA
DCAF13_Myotis_lucifugus_024622	979.493	0.02328	0.0867577	0.268333	0.788443	0.936222
SLC25A32_Myotis_lucifugus_024623	217.631	0.0330733	0.129862	0.25468	0.79897	0.940368
CTHRC1_Myotis_lucifugus_024624	140.547	-0.00435056	0.163016	-0.0266879	0.978709	0.994239
FZD6_Myotis_lucifugus_024625	722.845	-0.0912529	0.0874219	-1.04382	0.296568	0.657729
ATP6V1C1_Myotis_lucifugus_024627	577.311	0.0576843	0.102102	0.564969	0.572095	0.849379
AZIN1_Myotis_lucifugus_024629	3920.01	0.0612194	0.073938	0.827982	0.407681	0.748237
KLF10_Myotis_lucifugus_024630	675.167	0.192906	0.0934102	2.06515	0.0389091	0.245678
UBR5_Myotis_lucifugus_024633	2449.31	0.0245255	0.071212	0.344401	0.730545	0.914606
RRM2B_Myotis_lucifugus_024634	128.003	-0.0583805	0.173434	-0.336616	0.736406	0.915789
NCALD_Myotis_lucifugus_024637	3.11531	0.493291	0.979434	0.503648	0.614508	NA
Znf706_Myotis_lucifugus_024642	898.515	0.098034	0.0819992	1.19555	0.231873	0.594845
YWHAZ_Myotis_lucifugus_024643	8272.6	0.0714277	0.0686449	1.04054	0.29809	0.658885
PABPC1_Myotis_lucifugus_024644	26187	0.140018	0.0617266	2.26836	0.0233073	0.179951
ANKRD46_Myotis_lucifugus_024646	162.77	-0.309143	0.15912	-1.94284	0.0520357	0.291678
RNF19A_Myotis_lucifugus_024649	1157.99	0.234308	0.0904172	2.59141	0.00955831	0.101522
SPAG1_Myotis_lucifugus_024650	61.1422	-0.12555	0.233088	-0.538636	0.590138	0.856199
POLR2K_Myotis_lucifugus_024652	72.1959	-0.118385	0.249549	-0.474395	0.635218	0.874486
FBXO43_Myotis_lucifugus_024653	40.4395	0.137651	0.280341	0.491012	0.623418	0.869503
RGS22_Myotis_lucifugus_024655	1.85214	-0.386766	1.27364	-0.303671	0.761379	NA
COX6C_Myotis_lucifugus_024656	921.861	0.049557	0.0854253	0.580121	0.561833	0.843744
VPS13B_Myotis_lucifugus_024657	265.227	0.137772	0.134077	1.02756	0.304156	0.665976
VPS13B_Myotis_lucifugus_024659	27.5907	-0.0692169	0.344196	-0.201098	0.840622	0.954518
VPS13B_Myotis_lucifugus_024661	170.171	0.3632	0.150118	2.41942	0.0155452	0.140313
OSR2_Myotis_lucifugus_024662	5.89777	-0.687343	0.744535	-0.923184	0.355912	NA
Stk3_Myotis_lucifugus_024663	115.391	0.139527	0.175522	0.794925	0.426657	0.758819
STK3_Myotis_lucifugus_024664	149.197	0.160679	0.161353	0.995825	0.319335	0.679662
POP1_Myotis_lucifugus_024668	250.73	-0.122932	0.141158	-0.870886	0.383817	0.727454
RIDA_Myotis_lucifugus_024669	93.8889	-0.127393	0.190186	-0.669834	0.502964	0.809893
ERICH5_Myotis_lucifugus_024670	15.6312	-0.229025	0.456152	-0.502081	0.615611	0.866341
RPL30_Myotis_lucifugus_024671	2812.97	-0.07779	0.0691362	-1.12517	0.260517	0.624662
MATN2_Myotis_lucifugus_024672	773.748	-0.0328376	0.0846032	-0.388136	0.697915	0.902061
LAPTM4B_Myotis_lucifugus_024673	700.095	-0.263994	0.10919	-2.41774	0.0156173	0.140565
MTDH_Myotis_lucifugus_024674	1773.42	0.000898725	0.0720636	0.0124713	0.99005	0.996901
TRRAP_Myotis_lucifugus_024676	203.232	0.0371528	0.135919	0.273345	0.784588	0.935041
CPQ_Myotis_lucifugus_024679	33.2489	-0.236703	0.314855	-0.751783	0.452181	0.775874
CPQ_Myotis_lucifugus_024680	48.2483	-0.0958181	0.26852	-0.356838	0.721213	0.911058
SDC2_Myotis_lucifugus_024681	7324.17	0.140562	0.0623638	2.2539	0.0242026	0.184596
PTDSS1_Myotis_lucifugus_024682	802.088	-0.0797891	0.0859554	-0.928262	0.353272	0.707772
MTERF3_Myotis_lucifugus_024684	306.883	-0.06056	0.122635	-0.493822	0.621432	0.868388
UQCRB_Myotis_lucifugus_024687	626.244	0.173108	0.110246	1.5702	0.116368	0.437739
Protein_Myotis_lucifugus_024691	24.8917	-0.130138	0.358589	-0.362917	0.716667	0.909086
Plekhf2_Myotis_lucifugus_024692	182.906	0.109802	0.142745	0.76922	0.441762	0.767686
NDUFAF6_Myotis_lucifugus_024693	60.5155	0.0991923	0.234037	0.423832	0.671688	0.891716
TP53INP1_Myotis_lucifugus_024694	57.2853	-0.667268	0.243621	-2.73896	0.00616336	0.0758247
CCNE2_Myotis_lucifugus_024695	205.83	0.0760037	0.143173	0.530854	0.59552	0.858692
INTS8_Myotis_lucifugus_024696	631.19	0.0454374	0.0907864	0.500486	0.616733	0.866611
DPY19L4_Myotis_lucifugus_024697	553.254	-0.0638666	0.0957409	-0.667078	0.504722	0.811043
VIRMA_Myotis_lucifugus_024699	1618.38	0.286433	0.0770181	3.71903	0.000199988	0.00438958
RAD54B_Myotis_lucifugus_024700	196.675	0.0507879	0.138023	0.367968	0.712897	0.908282
GEM_Myotis_lucifugus_024701	79.037	-0.866119	0.216369	-4.00296	6.25537e-05	0.00154463
PDP1_Myotis_lucifugus_024703	668.001	-0.110471	0.0872109	-1.26671	0.205259	0.564331
TMEM67_Myotis_lucifugus_024704	320.887	-0.175607	0.116755	-1.50406	0.132566	0.467833
RBM12B_Myotis_lucifugus_024706	353.102	-0.0952512	0.116926	-0.814627	0.415286	0.752236
FAM92A_Myotis_lucifugus_024707	407.744	-0.119312	0.111084	-1.07407	0.282791	0.643778
Triqk_Myotis_lucifugus_024710	20.8457	-0.0312483	0.397006	-0.0787098	0.937263	0.981362
RUNX1T1_Myotis_lucifugus_024713	11.4659	-0.252858	0.535331	-0.47234	0.636684	0.874691
OTUD6B_Myotis_lucifugus_024716	478.711	0.0565612	0.09874	0.572829	0.56676	0.846104
PCMTD1_Myotis_lucifugus_024718	50.3295	-0.107537	0.254352	-0.422787	0.672451	0.891877
Gsdmc_Myotis_lucifugus_024723	10.6366	0.0883785	0.536486	0.164736	0.869152	0.964176
FAM49B_Myotis_lucifugus_024724	2.05066	0.26163	1.34954	0.193866	0.846281	NA
FAM49B_Myotis_lucifugus_024727	1313.84	0.117569	0.0783452	1.50066	0.133445	0.468572
ASAP1_Myotis_lucifugus_024729	976.587	0.0975236	0.0819827	1.18956	0.234218	0.598111
EFR3A_Myotis_lucifugus_024731	539.596	0.365469	0.0968003	3.77549	0.00015969	0.00358474
OC90_Myotis_lucifugus_024732	2.25254	-0.835724	1.23413	-0.677175	0.498295	NA
LRRC6_Myotis_lucifugus_024737	8.66245	-0.160094	0.59032	-0.271198	0.786239	NA
PHF20L1_Myotis_lucifugus_024739	769.37	0.106495	0.0869478	1.22482	0.220643	0.58193
TG_Myotis_lucifugus_024741	17.1817	-0.540388	0.442034	-1.2225	0.221518	0.582654
TG_Myotis_lucifugus_024742	3.64733	-0.680598	0.932376	-0.729961	0.465414	NA
TG_Myotis_lucifugus_024744	13.7088	-0.344231	0.481063	-0.715562	0.474262	0.792232
WISP1_Myotis_lucifugus_024745	1098.37	-0.123036	0.106584	-1.15436	0.248354	0.612419
NDRG1_Myotis_lucifugus_024746	192.012	-0.116556	0.15141	-0.769802	0.441418	0.767686
ST3GAL1_Myotis_lucifugus_024748	438.546	0.026403	0.107078	0.246578	0.805235	0.942275
ZFAT_Myotis_lucifugus_024749	65.1848	-0.171511	0.228514	-0.750548	0.452924	0.776457
ZFAT_Myotis_lucifugus_024750	12.8152	-0.471182	0.494847	-0.952176	0.341008	0.69707
KHDRBS3_Myotis_lucifugus_024751	18.1889	0.12802	0.413208	0.30982	0.756698	0.923532
TRAPPC9_Myotis_lucifugus_024753	170.581	-0.329105	0.162056	-2.03082	0.0422736	0.257849
AGO2_Myotis_lucifugus_024754	423.553	-0.20936	0.108414	-1.93112	0.0534687	0.296638
CHRAC1_Myotis_lucifugus_024755	190.22	-0.0756437	0.153699	-0.492156	0.622609	0.868808
Ptk2_Myotis_lucifugus_024756	1143.72	-0.0521867	0.0785531	-0.664349	0.506467	0.81193
TONSL_Myotis_lucifugus_024758	336.166	-0.317705	0.115562	-2.74921	0.00597389	0.0740416
CYHR1_Myotis_lucifugus_024759	148.849	-0.31776	0.171951	-1.84797	0.0646063	0.32948
KIFC2_Myotis_lucifugus_024760	4.93789	0.440761	0.799791	0.551095	0.581569	NA
PPP1R16A_Myotis_lucifugus_024762	128.928	-0.192112	0.182788	-1.05101	0.293252	0.654153
Gpt_Myotis_lucifugus_024763	8.97925	-0.411588	0.593881	-0.693048	0.488279	NA
MFSD3_Myotis_lucifugus_024764	6.85418	-0.228288	0.715876	-0.318894	0.749807	NA
RECQL4_Myotis_lucifugus_024765	69.4059	-0.552593	0.227225	-2.43192	0.0150191	0.137266
LRRC14_Myotis_lucifugus_024766	64.2511	-0.767077	0.246137	-3.11646	0.00183036	0.0290923
Unknown_Myotis_lucifugus_024767	6.71793	-0.512377	0.740753	-0.691698	0.489127	NA
C8orf82_Myotis_lucifugus_024768	19.3514	-0.52879	0.406639	-1.30039	0.193467	0.553276
ARHGAP39_Myotis_lucifugus_024769	89.9016	-0.517642	0.196932	-2.62853	0.00857538	0.094336
COMMD5_Myotis_lucifugus_024770	53.8023	-0.584598	0.259925	-2.2491	0.0245061	0.185517
ZNF7_Myotis_lucifugus_024771	311.27	0.0871403	0.123515	0.705505	0.480496	0.795375
RPL8_Myotis_lucifugus_024772	8518.95	-0.199014	0.0809408	-2.45876	0.0139419	0.131539
ZNF250_Myotis_lucifugus_024773	100.417	-0.221685	0.192619	-1.1509	0.249775	0.614324
ZNF16_Myotis_lucifugus_024774	227.445	-0.030872	0.131208	-0.235289	0.813984	0.945767
UPF0488_Myotis_lucifugus_024775	81.8964	-0.379566	0.213214	-1.78021	0.0750415	0.351622
Cpsf1_Myotis_lucifugus_024776	178.424	-0.21314	0.14646	-1.45528	0.145591	0.48518
ADCK5_Myotis_lucifugus_024777	143.29	-0.416084	0.159749	-2.60462	0.00919775	0.0991321
CYC1_Myotis_lucifugus_024778	702.366	-0.187663	0.0946179	-1.98338	0.0473255	0.275836
SHARPIN_Myotis_lucifugus_024779	122.988	0.0288753	0.195047	0.148043	0.882309	0.966841
MAF1_Myotis_lucifugus_024780	370.195	-0.15833	0.121491	-1.30322	0.192501	0.552261
HGH1_Myotis_lucifugus_024782	61.0794	-0.313726	0.250332	-1.25324	0.210118	0.569905
MROH1_Myotis_lucifugus_024784	32.1041	-0.138229	0.330339	-0.418448	0.67562	0.893568
MROH1_Myotis_lucifugus_024785	30.6172	-0.00823928	0.342024	-0.0240897	0.980781	0.994535
BOP1_Myotis_lucifugus_024786	811.162	-0.249256	0.0931008	-2.67727	0.00742242	0.0861774
SCX_Myotis_lucifugus_024787	4.26364	-0.763728	0.894465	-0.853838	0.393195	NA
HSF1_Myotis_lucifugus_024788	444.378	0.0660635	0.121344	0.544434	0.586143	0.854617
DGAT1_Myotis_lucifugus_024789	147.328	-0.162759	0.163082	-0.998021	0.318269	0.678835
Unknown_Myotis_lucifugus_024790	1.94169	0.745538	1.25336	0.594832	0.551955	NA
PARP10_Myotis_lucifugus_024791	241.482	4.14812	0.185855	22.3191	2.41091e-110	5.74793e-108
Plec_Myotis_lucifugus_024792	8848.77	-0.135694	0.0840885	-1.6137	0.106592	0.421071
TSTA3_Myotis_lucifugus_024794	429.45	-0.142174	0.111699	-1.27283	0.203078	0.561894
PYCR3_Myotis_lucifugus_024795	84.6664	-0.54129	0.223204	-2.42509	0.0153046	0.138724
EEF1D_Myotis_lucifugus_024796	249.348	-0.263717	0.136714	-1.92897	0.0537343	0.297334
MAP2K3_Myotis_lucifugus_024799	292.397	-0.11765	0.124352	-0.946107	0.344094	0.699417
ATP5F1D_Myotis_lucifugus_024800	4.13945	0.642608	0.883973	0.726955	0.467254	NA
NATD1_Myotis_lucifugus_024801	14.632	0.541524	0.480292	1.12749	0.259535	0.623282
TMEM11_Myotis_lucifugus_024802	217.17	-0.140882	0.130863	-1.07656	0.281677	0.643169
DHRS7B_Myotis_lucifugus_024803	136.667	-0.235919	0.1645	-1.43416	0.151526	0.4964
USP22_Myotis_lucifugus_024805	161.129	-0.101985	0.159076	-0.641111	0.52145	0.823434
MPRIP_Myotis_lucifugus_024808	2250.06	-0.0925354	0.0701934	-1.31829	0.187406	0.545769
Mprip_Myotis_lucifugus_024810	915.489	-0.113371	0.0813512	-1.3936	0.163438	0.515164
FLCN_Myotis_lucifugus_024812	99.5567	-0.472371	0.191616	-2.4652	0.0136938	0.129698
Cops3_Myotis_lucifugus_024813	1244.8	0.00663829	0.0879862	0.075447	0.939859	0.981529
CDK1_Myotis_lucifugus_024814	3.01552	0.219625	0.999067	0.21983	0.826003	NA
MED9_Myotis_lucifugus_024815	60.1217	-0.375067	0.239495	-1.56607	0.117332	0.440093
Rasd1_Myotis_lucifugus_024816	2.13927	-0.845936	1.29089	-0.655313	0.512266	NA
PEMT_Myotis_lucifugus_024817	38.8661	0.0162926	0.297219	0.0548169	0.956284	0.986957
Tom1l2_Myotis_lucifugus_024818	112.669	-0.0261912	0.178	-0.147141	0.883021	0.966931
DRC3_Myotis_lucifugus_024825	7.01561	-0.69752	0.729919	-0.955612	0.339268	NA
ATPAF2_Myotis_lucifugus_024826	157.265	0.0552345	0.150387	0.367283	0.713408	0.908282
GID4_Myotis_lucifugus_024827	52.8424	-0.26803	0.24995	-1.07233	0.283571	0.644736
DRG2_Myotis_lucifugus_024828	504.393	-0.148732	0.111273	-1.33664	0.18134	0.537069
ALKBH5_Myotis_lucifugus_024832	940.632	-0.0750585	0.0858144	-0.874661	0.381758	0.726936
LLGL1_Myotis_lucifugus_024833	346.379	-0.272171	0.124897	-2.17916	0.0293197	0.208209
FLII_Myotis_lucifugus_024834	1705.26	-0.12021	0.0751071	-1.60052	0.109484	0.426491
MIEF2_Myotis_lucifugus_024835	137.679	-0.55458	0.179412	-3.0911	0.00199413	0.0312995
TOP3A_Myotis_lucifugus_024836	534.438	-0.146857	0.101837	-1.44207	0.149282	0.492091
SMCR8_Myotis_lucifugus_024837	280.725	-0.104279	0.12797	-0.81487	0.415147	0.752236
SHMT1_Myotis_lucifugus_024838	6.42955	0.0329283	0.683374	0.0481849	0.961569	NA
Prpsap2_Myotis_lucifugus_024839	149.035	-0.00987245	0.164008	-0.0601951	0.952	0.985062
FAM83G_Myotis_lucifugus_024841	3.45134	0.278431	0.964692	0.288621	0.772871	NA
ARHGEF7_Myotis_lucifugus_024843	47.6382	-0.266705	0.267133	-0.998401	0.318085	0.678835
EPN2_Myotis_lucifugus_024845	247.635	-0.248447	0.134607	-1.84572	0.0649329	0.330088
B9D1_Myotis_lucifugus_024846	45.0204	-0.51611	0.275055	-1.87639	0.0606021	0.318749
MAPK7_Myotis_lucifugus_024847	438.416	-0.10292	0.107805	-0.954684	0.339738	0.697002
MFAP4_Myotis_lucifugus_024848	1081.51	-0.0530504	0.0818863	-0.647855	0.517079	0.819879
RNF112_Myotis_lucifugus_024850	29.8191	-0.28717	0.326714	-0.878964	0.379421	0.726077
RNF112_Myotis_lucifugus_024851	104.477	-0.235695	0.184336	-1.27862	0.201032	0.561008
SLC47A1_Myotis_lucifugus_024853	25.8336	-0.136886	0.356076	-0.384428	0.700661	0.90296
ALDH3A2_Myotis_lucifugus_024854	826.266	-0.0552463	0.084358	-0.654903	0.51253	0.816882
ALDH3A1_Myotis_lucifugus_024856	2014.48	-0.146712	0.087174	-1.68298	0.092379	0.390647
Ulk2_Myotis_lucifugus_024857	310.03	-0.109023	0.11655	-0.935417	0.349573	0.704148
AKAP10_Myotis_lucifugus_024858	109.162	-0.14883	0.180891	-0.82276	0.410644	0.749605
AKAP10_Myotis_lucifugus_024859	136.831	-0.0426927	0.158969	-0.26856	0.788268	0.936222
SPECC1_Myotis_lucifugus_024862	579.981	-0.0132206	0.0925462	-0.142854	0.886406	0.967259
ADORA2B_Myotis_lucifugus_024863	47.5369	-0.312943	0.265669	-1.17794	0.238819	0.602844
ZSWIM7_Myotis_lucifugus_024864	26.5719	-0.335144	0.343817	-0.974775	0.329672	0.689859
TTC19_Myotis_lucifugus_024865	138.63	-0.166436	0.159743	-1.0419	0.297457	0.658117
NCOR1_Myotis_lucifugus_024866	788.037	0.13024	0.0889392	1.46437	0.143094	0.481331
Unknown_Myotis_lucifugus_024867	49.6531	0.151406	0.260889	0.580348	0.56168	0.843744
NCOR1_Myotis_lucifugus_024868	664.697	0.196919	0.0947041	2.07931	0.0375887	0.241869
Ncor1_Myotis_lucifugus_024871	76.0547	-0.313203	0.211835	-1.47852	0.139268	0.475904
PIGL_Myotis_lucifugus_024874	9.85581	-0.00770813	0.572046	-0.0134747	0.989249	NA
PIGL_Myotis_lucifugus_024875	9.41679	0.129077	0.587353	0.21976	0.826058	NA
CENPV_Myotis_lucifugus_024877	24.2219	-0.104922	0.371001	-0.282807	0.777325	0.931523
LRRC75A_Myotis_lucifugus_024882	5.68394	-0.561917	0.762825	-0.736626	0.46135	NA
Trpv2_Myotis_lucifugus_024883	10.6308	-0.496088	0.573708	-0.864704	0.387201	0.731051
ZNF287_Myotis_lucifugus_024884	191.884	0.188588	0.138381	1.36281	0.172941	0.526572
ZNF624_Myotis_lucifugus_024885	20.9703	0.194603	0.402586	0.483382	0.628825	0.872058
ZNF286A_Myotis_lucifugus_024887	158.488	0.00959566	0.159434	0.0601857	0.952008	0.985062
ZNF286A_Myotis_lucifugus_024888	11.8458	-0.413952	0.512598	-0.807556	0.419346	0.754469
COX10_Myotis_lucifugus_024935	103.051	-0.00494544	0.18608	-0.0265769	0.978797	0.994256
Cox10_Myotis_lucifugus_024936	72.8671	-0.117705	0.213941	-0.550173	0.582201	0.851923
HS3ST3B1_Myotis_lucifugus_024937	2.64973	-1.0936	1.15874	-0.943791	0.345277	NA
HS3ST3B1_Myotis_lucifugus_024938	4.16828	0.09917	0.90514	0.109563	0.912756	NA
B3GALNT1_Myotis_lucifugus_024939	8.03571	0.355652	0.670152	0.530703	0.595625	NA
PMP22_Myotis_lucifugus_024943	1072.23	-0.206468	0.0839881	-2.4583	0.0139597	0.131539
TVP23B_Myotis_lucifugus_024946	577.329	0.0120247	0.0946912	0.126988	0.89895	0.970503
FBXW10_Myotis_lucifugus_024947	2.46391	0.487981	1.13359	0.430476	0.666849	NA
Unknown_Myotis_lucifugus_024948	3.57457	0.539553	0.997992	0.540639	0.588757	NA
ELAC2_Myotis_lucifugus_024951	381.121	-0.112336	0.114323	-0.982621	0.325794	0.685527
ARHGAP44_Myotis_lucifugus_024952	35.3456	0.0191991	0.302325	0.0635048	0.949365	0.984719
ARHGAP44_Myotis_lucifugus_024955	16.7897	-0.154772	0.437633	-0.353658	0.723595	0.911194
MYOCD_Myotis_lucifugus_024956	127.787	-0.000946077	0.172074	-0.00549808	0.995613	0.998476
MAP2K4_Myotis_lucifugus_024958	940.618	-0.0653829	0.0848455	-0.770611	0.440938	0.767686
ZNF18_Myotis_lucifugus_024960	89.9827	-0.229163	0.196571	-1.1658	0.243693	0.60706
TMEM220_Myotis_lucifugus_024974	39.0725	-0.28768	0.29752	-0.966927	0.33358	0.692774
ADPRM_Myotis_lucifugus_024975	107.424	-0.142264	0.179536	-0.792399	0.428128	0.759774
SCO1_Myotis_lucifugus_024976	409.087	-0.0135054	0.102439	-0.131839	0.895111	0.968912
MYH3_Myotis_lucifugus_024977	31.9183	-0.0977403	0.348593	-0.280385	0.779182	0.932053
Gas7_Myotis_lucifugus_024988	201.793	-0.054573	0.161289	-0.338354	0.735096	0.915598
USP43_Myotis_lucifugus_024992	7.19415	2.15843	0.723702	2.98249	0.00285916	NA
STX8_Myotis_lucifugus_024995	92.2144	0.186236	0.193321	0.963353	0.335371	0.693498
Unknown_Myotis_lucifugus_024997	9.01307	0.0945412	0.577644	0.163667	0.869993	NA
NTN1_Myotis_lucifugus_025000	3.005	0.499393	1.05159	0.474892	0.634864	NA
CCDC42_Myotis_lucifugus_025004	1.98874	-0.980749	1.38653	-0.707341	0.479355	NA
MYH10_Myotis_lucifugus_025005	3312.69	-0.185538	0.0629912	-2.94547	0.00322468	0.0463523
MYH10_Myotis_lucifugus_025006	98.8685	-0.471764	0.194379	-2.42703	0.0152231	0.13849
MYH10_Myotis_lucifugus_025007	3369.71	-0.167715	0.0654559	-2.56226	0.0103995	0.107718
NDEL1_Myotis_lucifugus_025008	519.673	0.0577818	0.112137	0.515278	0.606358	0.862892
RPL26_Myotis_lucifugus_025011	1249.03	-0.0792436	0.0896851	-0.883576	0.376925	0.724541
SLC25A35_Myotis_lucifugus_025015	10.1238	-0.413186	0.603421	-0.684739	0.493509	NA
RANGRF_Myotis_lucifugus_025016	109.591	-0.254228	0.185536	-1.37023	0.170615	0.523221
PFAS_Myotis_lucifugus_025017	588.664	-0.372843	0.0967035	-3.85553	0.000115481	0.00268833
CTC1_Myotis_lucifugus_025018	64.9792	-0.45878	0.237535	-1.93142	0.0534314	0.296608
AURKB_Myotis_lucifugus_025019	892.381	-0.0438136	0.0928966	-0.471638	0.637185	0.874714
BORCS6_Myotis_lucifugus_025020	27.2031	-0.328934	0.359928	-0.913888	0.360776	0.71342
TMEM107_Myotis_lucifugus_025021	46.946	-0.0583799	0.260696	-0.223938	0.822805	0.948443
Per1_Myotis_lucifugus_025022	152.142	-0.229782	0.156567	-1.46763	0.142205	0.479962
HES7_Myotis_lucifugus_025023	3.62629	-0.153412	0.949511	-0.161569	0.871645	NA
ALOXE3_Myotis_lucifugus_025024	105.772	0.280971	0.187639	1.4974	0.134288	0.469042
CNTROB_Myotis_lucifugus_025027	64.8684	-0.0351198	0.221923	-0.158252	0.874258	0.965169
TRAPPC1_Myotis_lucifugus_025028	172.865	-0.237639	0.149168	-1.59309	0.111139	0.430189
KCNAB3_Myotis_lucifugus_025029	2.25499	-0.387207	1.19346	-0.324441	0.745604	NA
RNF227_Myotis_lucifugus_025030	187.462	-0.0507196	0.147706	-0.343383	0.73131	0.914915
CHD3_Myotis_lucifugus_025031	2309.89	-0.0116405	0.0685655	-0.169772	0.865189	0.963354
CYB5D1_Myotis_lucifugus_025032	56.6806	-0.259744	0.239927	-1.08259	0.278989	0.640627
NAA38_Myotis_lucifugus_025033	74.1912	-0.155546	0.220941	-0.704017	0.481422	0.795906
TMEM88_Myotis_lucifugus_025034	3.71622	0.387754	0.933318	0.415457	0.677807	NA
KDM6B_Myotis_lucifugus_025035	409.488	0.22396	0.119354	1.87643	0.0605966	0.318749
EFNB3_Myotis_lucifugus_025040	3.04191	-0.279592	1.01656	-0.275036	0.783288	NA
WRAP53_Myotis_lucifugus_025041	74.2233	-0.372307	0.215657	-1.72639	0.0842774	0.374121
TP53_Myotis_lucifugus_025042	1056	-0.0433354	0.0848889	-0.510496	0.609704	0.86405
Unknown_Myotis_lucifugus_025043	14.1395	-0.199272	0.49583	-0.401896	0.68776	0.897288
TP53_Myotis_lucifugus_025044	3.28665	-0.801056	0.989377	-0.809657	0.418137	NA
FXR2_Myotis_lucifugus_025047	791.882	-0.13884	0.0879187	-1.57919	0.114293	0.434426
SOX15_Myotis_lucifugus_025048	2.24005	0.481907	1.21113	0.397899	0.690705	NA
MPDU1_Myotis_lucifugus_025049	279.853	0.0556283	0.119897	0.463967	0.642672	0.878583
CD68_Myotis_lucifugus_025050	38.6079	0.847834	0.302819	2.7998	0.00511339	0.0657625
EIF4A1_Myotis_lucifugus_025051	18198	0.024015	0.0558901	0.429683	0.667426	0.889943
SENP3_Myotis_lucifugus_025052	585.323	-0.169607	0.0948059	-1.789	0.0736155	0.348495
TNFSF13_Myotis_lucifugus_025054	39.9816	-0.162733	0.298821	-0.544586	0.586038	0.854615
INO80C_Myotis_lucifugus_025057	3.44388	-1.24418	1.00515	-1.2378	0.215789	NA
Polr2a_Myotis_lucifugus_025058	3332.13	0.0232326	0.0712061	0.326273	0.744218	0.918437
ZBTB4_Myotis_lucifugus_025059	723.065	-0.140667	0.0890481	-1.57968	0.114181	0.434426
CHRNB1_Myotis_lucifugus_025060	161.725	-0.214474	0.158666	-1.35174	0.176459	0.530106
PLSCR3_Myotis_lucifugus_025062	130.583	0.599311	0.168714	3.55223	0.000381988	0.00767284
Unknown_Myotis_lucifugus_025063	80.8536	0.666943	0.209087	3.18979	0.00142377	0.0238352
TMEM95_Myotis_lucifugus_025065	4.97367	0.184252	0.770033	0.239278	0.81089	NA
KCTD11_Myotis_lucifugus_025066	34.0886	0.0268694	0.30524	0.088027	0.929855	0.978981
ACAP1_Myotis_lucifugus_025067	10.6551	-0.00695888	0.538888	-0.0129134	0.989697	0.996901
Ppp1r2_Myotis_lucifugus_025068	5.90278	-0.00447677	0.732496	-0.00611167	0.995124	NA
NEURL4_Myotis_lucifugus_025069	380.807	-0.263688	0.10848	-2.43075	0.0150675	0.137618
GPS2_Myotis_lucifugus_025070	208.672	-0.169484	0.140196	-1.20891	0.226699	0.589138
EIF5A_Myotis_lucifugus_025071	6604.82	-0.0366971	0.0667359	-0.549886	0.582398	0.852031
SLC2A4_Myotis_lucifugus_025073	2.7131	0.220433	1.067	0.206591	0.83633	NA
ELP5_Myotis_lucifugus_025075	370.976	-0.108439	0.116764	-0.928704	0.353042	0.707535
CTDNEP1_Myotis_lucifugus_025076	612.88	-0.102911	0.103335	-0.9959	0.319299	0.679662
GABARAP_Myotis_lucifugus_025077	1210.43	-0.0156139	0.104891	-0.148858	0.881666	0.966593
DVL2_Myotis_lucifugus_025078	279.756	-0.0191859	0.128731	-0.149038	0.881524	0.966593
ACADVL_Myotis_lucifugus_025079	1049.35	-0.172338	0.089165	-1.9328	0.0532613	0.29598
Dlg4_Myotis_lucifugus_025080	60.4336	-0.133881	0.253016	-0.529143	0.596707	0.859608
Dlg4_Myotis_lucifugus_025081	10.5709	-0.232517	0.565498	-0.411172	0.680947	0.894994
SLC16A11_Myotis_lucifugus_025091	3.72547	-0.662472	0.941166	-0.703885	0.481504	NA
SLC16A13_Myotis_lucifugus_025092	17.4407	-0.55394	0.434711	-1.27427	0.202567	0.561794
Unknown_Myotis_lucifugus_025094	197.764	0.0977864	0.172769	0.565994	0.571398	0.849144
ALOX12_Myotis_lucifugus_025095	2.71281	-1.19623	1.12237	-1.06581	0.28651	NA
GTF2IRD2_Myotis_lucifugus_025097	495.76	-0.0455623	0.119713	-0.380594	0.703504	0.903675
LDHA_Myotis_lucifugus_025101	6.03628	0.942385	0.741132	1.27155	0.203534	NA
LDHA_Myotis_lucifugus_025102	10.6413	-0.512869	0.566944	-0.904619	0.365667	0.716404
ALOX15_Myotis_lucifugus_025109	2.29599	-0.871256	1.17665	-0.740455	0.459024	NA
ALOX15_Myotis_lucifugus_025110	4.90795	0.579173	0.842797	0.687204	0.491954	NA
ALOX15_Myotis_lucifugus_025114	5.2044	0.264891	0.771163	0.343495	0.731226	NA
Pacs2_Myotis_lucifugus_025115	1.77935	-0.249274	1.32491	-0.188145	0.850763	NA
Pacs2_Myotis_lucifugus_025118	2.31226	-0.326762	1.14753	-0.284753	0.775833	NA
ALOX15_Myotis_lucifugus_025128	6.51672	0.0152826	0.699873	0.0218363	0.982579	NA
ALOX15_Myotis_lucifugus_025131	295.091	-0.0897064	0.122095	-0.734727	0.462506	0.783286
PELP1_Myotis_lucifugus_025135	893.442	-0.15973	0.08505	-1.87807	0.0603714	0.317783
ARRB2_Myotis_lucifugus_025136	109.454	0.019769	0.180034	0.109807	0.912562	0.974277
MED11_Myotis_lucifugus_025137	70.0012	-0.211235	0.236983	-0.89135	0.372742	0.722483
CXCL16_Myotis_lucifugus_025138	7.65531	0.656346	0.635546	1.03273	0.301732	NA
VMO1_Myotis_lucifugus_025141	42.346	0.0554522	0.276941	0.200231	0.8413	0.954709
GLTPD2_Myotis_lucifugus_025142	2.14443	-1.2372	1.29239	-0.9573	0.338416	NA
PSMB6_Myotis_lucifugus_025143	736.033	-0.12347	0.100921	-1.22343	0.221166	0.582654
PLD2_Myotis_lucifugus_025145	92.3274	-0.360189	0.201098	-1.79112	0.0732744	0.347953
MINK1_Myotis_lucifugus_025146	526.436	-0.149256	0.097379	-1.53274	0.125341	0.454435
Chrne_Myotis_lucifugus_025147	1.83265	0.969936	1.29001	0.75188	0.452123	NA
GP1BA_Myotis_lucifugus_025148	12.7457	-0.438022	0.519771	-0.842722	0.399384	0.74056
Slc25a11_Myotis_lucifugus_025149	1213.76	-0.161971	0.0854768	-1.89491	0.0581039	0.31166
RNF167_Myotis_lucifugus_025150	179.184	0.0897569	0.147339	0.609188	0.5424	0.836035
PFN1_Myotis_lucifugus_025151	7836.88	-0.0793577	0.0918663	-0.863839	0.387676	0.731237
Eno3_Myotis_lucifugus_025152	98.9653	0.0481805	0.191512	0.25158	0.801366	0.940888
SPAG7_Myotis_lucifugus_025153	344.513	0.032598	0.110523	0.294944	0.768036	0.928197
CAMTA2_Myotis_lucifugus_025154	172.698	-0.322835	0.15557	-2.07517	0.0379704	0.242606
KIF1C_Myotis_lucifugus_025156	2185.83	-0.11146	0.0740037	-1.50614	0.132031	0.467419
Unknown_Myotis_lucifugus_025158	2.24875	0.125624	1.16401	0.107923	0.914056	NA
ZFP3_Myotis_lucifugus_025159	16.5472	-0.397793	0.434761	-0.91497	0.360207	0.71299
Unknown_Myotis_lucifugus_025162	56.0497	-0.754266	0.255552	-2.95152	0.00316213	0.0457863
RABEP1_Myotis_lucifugus_025163	2421.53	0.124997	0.0702757	1.77867	0.075294	0.351745
Unknown_Myotis_lucifugus_025164	164.484	0.307932	0.162939	1.88986	0.0587763	0.313402
NUP88_Myotis_lucifugus_025165	1301.05	-0.0149328	0.0735064	-0.203149	0.839019	0.953799
RPAIN_Myotis_lucifugus_025166	59.2076	-0.316988	0.237581	-1.33423	0.182128	0.537685
C1QBP_Myotis_lucifugus_025167	1657.42	-0.0381222	0.0697634	-0.54645	0.584757	0.853405
DHX33_Myotis_lucifugus_025168	256.064	-0.0332232	0.133493	-0.248876	0.803457	0.941623
DERL2_Myotis_lucifugus_025169	795.011	-0.0925958	0.086619	-1.069	0.285069	0.646113
MIS12_Myotis_lucifugus_025170	113.634	0.113165	0.178922	0.632483	0.527071	0.826624
SHPK_Myotis_lucifugus_025190	3.72119	-0.031859	0.918036	-0.0347035	0.972316	NA
CTNS_Myotis_lucifugus_025191	58.3855	0.0829322	0.241834	0.34293	0.731651	0.915011
TAX1BP3_Myotis_lucifugus_025192	445.024	-0.0531147	0.10977	-0.483872	0.628476	0.872058
EMC6_Myotis_lucifugus_025193	162.126	-0.552276	0.173908	-3.17568	0.00149488	0.0248154
P2RX5_Myotis_lucifugus_025194	6.34765	-0.438477	0.728161	-0.602171	0.54706	NA
HASPIN_Myotis_lucifugus_025195	216.349	0.0829297	0.135898	0.610235	0.541706	0.835457
ITGAE_Myotis_lucifugus_025196	2.3081	0.803755	1.1809	0.680628	0.496107	NA
NCBP3_Myotis_lucifugus_025197	507.287	0.0612572	0.10595	0.57817	0.563149	0.844523
CAMKK1_Myotis_lucifugus_025198	51.7839	-0.220251	0.248499	-0.886328	0.375441	0.723233
ZZEF1_Myotis_lucifugus_025201	283.128	-0.0776894	0.120453	-0.644978	0.518942	0.82138
Zzef1_Myotis_lucifugus_025202	73.6893	-0.22575	0.21725	-1.03913	0.298747	0.659704
Zzef1_Myotis_lucifugus_025203	84.149	-0.339911	0.211976	-1.60353	0.108817	0.425492
CYB5D2_Myotis_lucifugus_025204	97.4147	0.0662687	0.196337	0.337525	0.735721	0.915598
ANKFY1_Myotis_lucifugus_025205	1501.12	1.31122	0.0703152	18.6478	1.31671e-77	2.16756e-75
UBE2G1_Myotis_lucifugus_025206	779.698	-0.075306	0.0949531	-0.793086	0.427728	0.759687
SPNS2_Myotis_lucifugus_025209	24.218	-0.411858	0.370448	-1.11178	0.266231	0.629522
MYBBP1A_Myotis_lucifugus_025210	3450.95	-0.0700107	0.0690664	-1.01367	0.310739	0.6716
XAF1_Myotis_lucifugus_025216	231.958	5.14442	0.232049	22.1695	6.76517e-109	1.58557e-106
C17orf100_Myotis_lucifugus_025218	1.96832	0.856391	1.30295	0.657271	0.511006	NA
MED31_Myotis_lucifugus_025219	152.405	-0.132664	0.162814	-0.814815	0.415178	0.752236
TXNDC17_Myotis_lucifugus_025220	317.56	0.259603	0.11369	2.28343	0.0224049	0.175781
KIAA0753_Myotis_lucifugus_025221	298.11	-0.162366	0.122494	-1.3255	0.185004	0.542336
PIMREG_Myotis_lucifugus_025223	196.313	-0.0756488	0.149425	-0.506265	0.612671	0.864932
MTFR1L_Myotis_lucifugus_025237	186.234	-0.12752	0.155173	-0.821793	0.411195	0.749651
CLUH_Myotis_lucifugus_025252	803.82	-0.137071	0.100468	-1.36432	0.172468	0.525843
PAFAH1B1_Myotis_lucifugus_025253	3719.19	0.0646771	0.0738166	0.876186	0.380929	0.726936
METTL16_Myotis_lucifugus_025254	613.407	0.0579795	0.0930988	0.622774	0.533433	0.831064
Unknown_Myotis_lucifugus_025255	12.7024	-0.495738	0.520969	-0.951569	0.341316	0.69707
MNT_Myotis_lucifugus_025256	38.2522	0.414811	0.2952	1.40519	0.159966	0.510032
Sgsm2_Myotis_lucifugus_025257	297.924	0.155026	0.115568	1.34143	0.179782	0.534744
TSR1_Myotis_lucifugus_025258	2463.9	0.0685019	0.0706256	0.969931	0.332081	0.691614
Srr_Myotis_lucifugus_025259	411.287	0.0323094	0.104061	0.310486	0.756191	0.923373
SMG6_Myotis_lucifugus_025261	257.585	-0.0443713	0.124649	-0.355971	0.721862	0.911058
SMG6_Myotis_lucifugus_025262	26.3221	-0.194689	0.342994	-0.567615	0.570296	0.848328
Smg6_Myotis_lucifugus_025263	110.453	-0.181127	0.180675	-1.0025	0.316102	0.676844
HIC1_Myotis_lucifugus_025264	59.5284	-0.556392	0.241816	-2.30089	0.0213978	0.171232
OVCA2_Myotis_lucifugus_025265	130.209	-0.431727	0.181298	-2.38131	0.0172511	0.150599
DPH1_Myotis_lucifugus_025266	186.31	-0.090318	0.142915	-0.631972	0.527405	0.826873
Rtn4rl1_Myotis_lucifugus_025267	7.52871	-0.819398	0.663313	-1.23531	0.216714	NA
RPA1_Myotis_lucifugus_025268	1040.24	0.0342819	0.0806038	0.425314	0.670608	0.89116
SMYD4_Myotis_lucifugus_025269	78.5385	0.117236	0.202559	0.578773	0.562743	0.84445
SERPINF1_Myotis_lucifugus_025270	1061.15	0.012039	0.0856501	0.140561	0.888217	0.967952
WDR81_Myotis_lucifugus_025272	308.001	-0.212805	0.130273	-1.63353	0.102358	0.413015
PRPF8_Myotis_lucifugus_025274	6315.84	-0.0220184	0.0580244	-0.379469	0.70434	0.903901
RILP_Myotis_lucifugus_025275	5.24255	0.465108	0.81934	0.567662	0.570265	NA
SCARF1_Myotis_lucifugus_025276	1.71133	-1.64363	1.48684	-1.10546	0.268962	NA
SLC43A2_Myotis_lucifugus_025277	7.49256	0.405709	0.670583	0.60501	0.545173	NA
PITPNA_Myotis_lucifugus_025278	1939.31	0.0287678	0.0738187	0.389709	0.696752	0.901539
INPP5K_Myotis_lucifugus_025279	135.908	-0.0393974	0.162508	-0.242434	0.808444	0.943422
MYO1C_Myotis_lucifugus_025280	10753.6	-0.0601741	0.0672956	-0.894175	0.371228	0.721381
CRK_Myotis_lucifugus_025281	2978.56	-0.056362	0.068785	-0.819394	0.412562	0.750636
YWHAE_Myotis_lucifugus_025282	5791.56	0.118841	0.0652705	1.82074	0.0686459	0.338474
Doc2b_Myotis_lucifugus_025283	93.3579	-0.160884	0.194943	-0.825288	0.409208	0.748661
LIAT1_Myotis_lucifugus_025285	1.52247	-0.651885	1.49181	-0.436976	0.662129	NA
RFLNB_Myotis_lucifugus_025286	125.019	-0.145898	0.190694	-0.76509	0.444218	0.769555
Vps53_Myotis_lucifugus_025287	359.99	0.111188	0.108152	1.02807	0.303915	0.665827
FAM57A_Myotis_lucifugus_025290	106.857	0.000959732	0.187601	0.0051158	0.995918	0.998476
GEMIN4_Myotis_lucifugus_025291	631.373	-0.145494	0.0954067	-1.52499	0.127263	0.457352
MRM3_Myotis_lucifugus_025293	271.708	0.117187	0.122166	0.959247	0.337435	0.694455
Nxn_Myotis_lucifugus_025294	809.857	-0.10907	0.0842272	-1.29494	0.195339	0.555214
ABR_Myotis_lucifugus_025295	120.423	-0.0842714	0.172484	-0.488576	0.625142	0.869644
ABR_Myotis_lucifugus_025296	513.24	-0.219836	0.0946194	-2.32338	0.020159	0.1657
GOSR1_Myotis_lucifugus_025299	298.971	0.00339554	0.116158	0.0292322	0.976679	0.993791
CPD_Myotis_lucifugus_025300	2260.23	0.0746202	0.0797815	0.935307	0.34963	0.704148
Unknown_Myotis_lucifugus_025303	73.2088	-0.150969	0.215352	-0.701034	0.483282	0.797211
Blmh_Myotis_lucifugus_025304	1102.52	-0.0500284	0.0769804	-0.649885	0.515766	0.819019
SLC6A4_Myotis_lucifugus_025305	17.9436	0.0348768	0.41929	0.0831806	0.933708	0.980576
NSRP1_Myotis_lucifugus_025306	765.026	0.230304	0.105	2.19337	0.0282804	0.203972
SSH2_Myotis_lucifugus_025310	223.274	-0.179423	0.131876	-1.36055	0.173656	0.526721
CORO6_Myotis_lucifugus_025311	4.38493	-0.235257	0.862257	-0.272838	0.784977	NA
GIT1_Myotis_lucifugus_025312	358.219	-0.285455	0.108384	-2.63375	0.00844481	0.0931962
TP53I13_Myotis_lucifugus_025313	59.1268	-0.355145	0.241081	-1.47313	0.140715	0.47781
TAOK1_Myotis_lucifugus_025314	837.84	0.137998	0.0916303	1.50603	0.132059	0.467419
NUFIP2_Myotis_lucifugus_025317	3686.88	0.243405	0.0773656	3.14617	0.00165424	0.0269433
MYO18A_Myotis_lucifugus_025321	1056	-0.184855	0.0871442	-2.12126	0.0339003	0.227705
PHF12_Myotis_lucifugus_025325	525.989	-0.00960124	0.100079	-0.0959371	0.923571	0.977133
DHRS13_Myotis_lucifugus_025326	11.4203	-0.60724	0.53128	-1.14298	0.253049	0.617463
FLOT2_Myotis_lucifugus_025327	251.478	0.073809	0.12814	0.576001	0.564615	0.845395
ERAL1_Myotis_lucifugus_025328	308.746	-0.177104	0.114068	-1.55262	0.120514	0.445456
FAM222B_Myotis_lucifugus_025329	456.474	-0.00479225	0.118261	-0.0405225	0.967677	0.989941
TRAF4_Myotis_lucifugus_025330	265.565	-0.357591	0.12366	-2.89171	0.00383147	0.0529057
Nek8_Myotis_lucifugus_025331	113.828	-0.0503599	0.18508	-0.272099	0.785546	0.935135
TLCD1_Myotis_lucifugus_025332	92.0513	-0.366119	0.196119	-1.86682	0.0619266	0.322477
RPL23A_Myotis_lucifugus_025333	3359.85	0.0273222	0.0918175	0.297571	0.766031	0.927149
Unknown_Myotis_lucifugus_025334	2734.93	0.0636895	0.091365	0.697089	0.485747	0.798471
RAB34_Myotis_lucifugus_025335	1040.3	-0.115098	0.0814754	-1.41267	0.157753	0.506231
PROCA1_Myotis_lucifugus_025336	11.5985	0.168431	0.517597	0.325409	0.744872	0.918631
SUPT6H_Myotis_lucifugus_025337	2670.12	0.126254	0.0658826	1.91635	0.0553201	0.303318
SDF2_Myotis_lucifugus_025338	359.543	-0.0318894	0.11623	-0.274365	0.783804	0.93449
KIAA0100_Myotis_lucifugus_025339	892.24	0.00960873	0.081839	0.11741	0.906535	0.973007
RSKR_Myotis_lucifugus_025340	29.2484	0.070179	0.327193	0.214488	0.830167	0.950923
SPAG5_Myotis_lucifugus_025341	581.044	-0.053183	0.0962437	-0.552587	0.580547	0.850686
ALDOC_Myotis_lucifugus_025342	62.3437	-0.0371171	0.238163	-0.155848	0.876153	0.965169
PIGS_Myotis_lucifugus_025343	477.565	-0.0772474	0.0960723	-0.804055	0.421365	0.755315
UNC119_Myotis_lucifugus_025344	23.3805	-0.332613	0.380412	-0.87435	0.381928	0.726936
SLC46A1_Myotis_lucifugus_025347	39.6138	-0.106935	0.297544	-0.35939	0.719303	0.910604
SARM1_Myotis_lucifugus_025348	3.61981	-0.632708	0.942869	-0.671045	0.502192	NA
TMEM199_Myotis_lucifugus_025351	56.144	-0.160384	0.259571	-0.61788	0.536654	0.832945
POLDIP2_Myotis_lucifugus_025352	364.097	-0.115226	0.112775	-1.02173	0.306907	0.668565
TNFAIP1_Myotis_lucifugus_025353	458.375	0.0208651	0.100509	0.207595	0.835545	0.951855
IFT20_Myotis_lucifugus_025354	568.21	-0.138438	0.0967225	-1.43129	0.152346	0.497672
TMEM97_Myotis_lucifugus_025355	1045.9	0.010003	0.08267	0.120999	0.903691	0.972334
Nlk_Myotis_lucifugus_025356	172.142	0.227411	0.151608	1.49999	0.133616	0.468572
NLK_Myotis_lucifugus_025357	62.6494	0.0982518	0.23739	0.413884	0.678959	0.894157
LYRM9_Myotis_lucifugus_025358	14.7072	-0.235789	0.459015	-0.513683	0.607473	0.863506
LGALS9B_Myotis_lucifugus_025362	166.55	2.59246	0.181462	14.2865	2.65641e-46	3.13956e-44
KSR1_Myotis_lucifugus_025364	267.174	-0.0467042	0.134091	-0.348301	0.727614	0.913183
WSB1_Myotis_lucifugus_025365	2461.51	0.361398	0.0872434	4.14241	3.43675e-05	0.000898363
NF1_Myotis_lucifugus_025367	103.692	0.168078	0.187249	0.897619	0.369389	0.719931
NF1_Myotis_lucifugus_025369	840.461	0.0896048	0.102642	0.872987	0.38267	0.726936
EVI2A_Myotis_lucifugus_025372	7.08659	-0.278137	0.721018	-0.385756	0.699678	NA
NF1_Myotis_lucifugus_025373	881.791	0.066006	0.0929484	0.710136	0.47762	0.794004
RAB11FIP4_Myotis_lucifugus_025374	1.79533	0.189116	1.34472	0.140636	0.888157	NA
COPRS_Myotis_lucifugus_025375	134.45	-0.306321	0.164342	-1.86393	0.0623319	0.323182
Utp6_Myotis_lucifugus_025376	611.281	0.0214585	0.0921123	0.23296	0.815793	0.946409
SUZ12_Myotis_lucifugus_025377	1203.07	0.184506	0.0808304	2.28263	0.0224522	0.175781
CRLF3_Myotis_lucifugus_025378	1307.26	0.102591	0.0836382	1.22661	0.21997	0.581144
ATAD5_Myotis_lucifugus_025379	934.904	0.235678	0.0873716	2.69742	0.0069879	0.0823774
TEFM_Myotis_lucifugus_025380	48.4992	-0.0280037	0.258594	-0.108292	0.913764	0.974277
ADAP2_Myotis_lucifugus_025381	8.44153	-0.652286	0.667339	-0.977444	0.328349	NA
RNF135_Myotis_lucifugus_025382	12.1235	-0.53219	0.520103	-1.02324	0.306194	0.668148
CCL2_Myotis_lucifugus_025388	112.071	1.57565	0.212534	7.41363	1.22885e-13	6.4123e-12
Unknown_Myotis_lucifugus_025390	1248.56	0.0994556	0.0864268	1.15075	0.249835	0.614324
TMEM98_Myotis_lucifugus_025394	74.0303	-0.239872	0.223272	-1.07435	0.282667	0.643778
MYO1D_Myotis_lucifugus_025396	1483.24	0.229883	0.0752678	3.0542	0.0022566	0.0346329
CDK5R1_Myotis_lucifugus_025397	5.3144	0.43161	0.764597	0.564493	0.572418	NA
Psmd11_Myotis_lucifugus_025398	2021.7	0.0249812	0.0700366	0.356688	0.721326	0.911058
Znf207_Myotis_lucifugus_025399	2745.22	-0.0357899	0.0682327	-0.524528	0.599912	0.860716
C17orf75_Myotis_lucifugus_025401	240.401	-0.0655683	0.131729	-0.497751	0.618659	0.866698
RHOT1_Myotis_lucifugus_025403	499.815	-0.0516533	0.103182	-0.500603	0.616651	0.866611
TOM1L1_Myotis_lucifugus_025415	212.314	-0.0901643	0.135579	-0.665033	0.506029	0.81176
COX11_Myotis_lucifugus_025416	330.058	0.161295	0.113178	1.42515	0.154113	0.499902
STXBP4_Myotis_lucifugus_025417	325.374	0.194899	0.116231	1.67683	0.0935756	0.393302
STXBP4_Myotis_lucifugus_025418	333.725	0.0578289	0.126178	0.458312	0.646728	0.880542
HLF_Myotis_lucifugus_025419	16.6313	-0.220586	0.433357	-0.509017	0.610741	0.864233
HLF_Myotis_lucifugus_025420	18.0545	0.125701	0.4177	0.300936	0.763463	0.926278
Mmd_Myotis_lucifugus_025421	109.436	-0.198403	0.180925	-1.09661	0.272814	0.635309
Tmem100_Myotis_lucifugus_025423	23.8887	0.622523	0.364331	1.70867	0.0875112	0.380664
PCTP_Myotis_lucifugus_025425	205.073	0.0103151	0.136249	0.0757071	0.939652	0.981529
Nog_Myotis_lucifugus_025429	13.856	-0.655421	0.504354	-1.29953	0.193764	0.553702
Gm525_Myotis_lucifugus_025431	37.9355	-0.078082	0.299718	-0.260519	0.794464	0.938145
DGKE_Myotis_lucifugus_025432	103.061	-0.106204	0.183802	-0.577816	0.563388	0.844677
TRIM25_Myotis_lucifugus_025433	488.264	2.23488	0.115351	19.3747	1.2616e-83	2.35748e-81
COIL_Myotis_lucifugus_025434	346.621	-0.0343239	0.111372	-0.308191	0.757937	0.924494
SCPEP1_Myotis_lucifugus_025436	1297.15	-0.152357	0.0754902	-2.01823	0.0435668	0.262616
AKAP1_Myotis_lucifugus_025438	559.144	-0.280998	0.0969128	-2.8995	0.00373764	0.0521743
Msi2_Myotis_lucifugus_025439	67.7025	0.134954	0.224572	0.60094	0.54788	0.837877
Msi2_Myotis_lucifugus_025440	765.114	0.051865	0.094198	0.550596	0.581911	0.851679
MRPS23_Myotis_lucifugus_025444	557.499	-0.114829	0.0951581	-1.20672	0.227539	0.589941
CUEDC1_Myotis_lucifugus_025445	263.697	0.351713	0.123682	2.84369	0.0044594	0.0593921
VEZF1_Myotis_lucifugus_025446	1509.58	0.15942	0.0770524	2.06898	0.0385483	0.244966
SRSF1_Myotis_lucifugus_025447	4329.68	-0.0295395	0.063714	-0.463626	0.642916	0.878742
TIMM22_Myotis_lucifugus_025448	35.1629	-0.259008	0.30369	-0.852871	0.393731	0.73636
DYNLL2_Myotis_lucifugus_025449	1703.26	-0.191704	0.0764993	-2.50596	0.012212	0.120105
MKS1_Myotis_lucifugus_025454	122.237	0.00262229	0.17637	0.0148681	0.988137	0.996478
LPO_Myotis_lucifugus_025455	12.0947	-0.655936	0.510795	-1.28415	0.199091	0.55865
TSPOAP1_Myotis_lucifugus_025457	10.8319	-0.653751	0.545285	-1.19892	0.230561	0.594036
Supt4h1a_Myotis_lucifugus_025458	293.55	-0.0152123	0.117815	-0.12912	0.897263	0.970158
Hsf5_Myotis_lucifugus_025460	5.74674	0.126867	0.733628	0.172931	0.862705	NA
MTMR4_Myotis_lucifugus_025461	2255.73	-0.145317	0.0681496	-2.13233	0.0329798	0.224211
4-Sep_Myotis_lucifugus_025462	95.0959	-0.0456617	0.190223	-0.240043	0.810297	0.943973
RAD51C_Myotis_lucifugus_025465	83.3111	-0.252946	0.204277	-1.23825	0.215623	0.575758
PPM1E_Myotis_lucifugus_025466	17.7738	0.137594	0.433778	0.3172	0.751092	0.920509
TRIM37_Myotis_lucifugus_025467	486.918	-0.132738	0.0980072	-1.35437	0.175617	0.528892
MISP3_Myotis_lucifugus_025468	45.5722	0.417303	0.269367	1.5492	0.121334	0.446345
SKA2_Myotis_lucifugus_025469	186.694	0.225257	0.149874	1.50298	0.132844	0.467926
PRR11_Myotis_lucifugus_025471	773.226	-0.0458275	0.0951723	-0.481522	0.630146	0.872675
SMG8_Myotis_lucifugus_025472	376.477	-0.0558975	0.115679	-0.483214	0.628944	0.872058
LRRC37B_Myotis_lucifugus_025475	7.26287	-0.237369	0.657927	-0.360783	0.718261	NA
LRRC37B_Myotis_lucifugus_025478	2.04757	1.13349	1.26902	0.893203	0.371749	NA
DDX52_Myotis_lucifugus_025489	545.897	0.315042	0.10664	2.95426	0.00313416	0.0454766
RPL37A_Myotis_lucifugus_025490	42.2327	0.299217	0.274148	1.09144	0.275079	0.637541
Synrg_Myotis_lucifugus_025491	503.601	0.0424635	0.0996066	0.426312	0.669881	0.891131
DUSP14_Myotis_lucifugus_025492	1260.41	-0.078525	0.0799357	-0.982351	0.325927	0.68562
TADA2A_Myotis_lucifugus_025493	649.235	-0.128765	0.0881728	-1.46037	0.144189	0.483473
ACACA_Myotis_lucifugus_025495	69.567	0.0379557	0.219149	0.173196	0.862498	0.962523
ACACA_Myotis_lucifugus_025496	2682.05	-0.0413796	0.0648292	-0.638287	0.523287	0.824364
AATF_Myotis_lucifugus_025497	830.714	0.00599451	0.090139	0.066503	0.946977	0.983758
MRM1_Myotis_lucifugus_025500	19.4056	0.0314943	0.420414	0.0749127	0.940284	0.981635
DHRS11_Myotis_lucifugus_025501	45.3143	-0.0117007	0.272465	-0.042944	0.965746	0.989284
GGNBP2_Myotis_lucifugus_025502	1162.52	0.0619782	0.0793599	0.780977	0.434816	0.764577
PIGW_Myotis_lucifugus_025503	263	-0.107406	0.122878	-0.874089	0.38207	0.726936
MYO19_Myotis_lucifugus_025504	334.231	-0.108256	0.111846	-0.967897	0.333096	0.692536
ZNHIT3_Myotis_lucifugus_025505	121.016	-0.0842771	0.170609	-0.493978	0.621322	0.868388
USP32_Myotis_lucifugus_025507	714.857	0.0900031	0.0953288	0.944133	0.345102	0.700625
APPBP2_Myotis_lucifugus_025509	1954.06	0.264691	0.0841204	3.14657	0.00165195	0.0269397
PPM1D_Myotis_lucifugus_025510	55.2933	-0.218834	0.254322	-0.860462	0.389535	0.733154
PPM1D_Myotis_lucifugus_025511	342.397	0.172045	0.120149	1.43193	0.152163	0.497672
BCAS3_Myotis_lucifugus_025512	53.1319	-0.058675	0.243691	-0.240777	0.809728	0.943796
Rps2_Myotis_lucifugus_025513	3709.74	-0.157704	0.0727497	-2.16777	0.0301763	0.212355
BCAS3_Myotis_lucifugus_025514	63.1835	-0.02453	0.233338	-0.105127	0.916275	0.974635
Unknown_Myotis_lucifugus_025516	30.2027	-0.198773	0.327634	-0.606692	0.544055	0.836841
TBX2_Myotis_lucifugus_025517	1662.43	0.00951611	0.083639	0.113776	0.909415	0.973788
BRIP1_Myotis_lucifugus_025520	81.8901	0.247237	0.206293	1.19848	0.230731	0.594226
BRIP1_Myotis_lucifugus_025521	30.1367	0.277346	0.337281	0.822301	0.410906	0.749605
BRIP1_Myotis_lucifugus_025523	24.7411	-0.10143	0.356798	-0.284279	0.776197	0.930817
INTS2_Myotis_lucifugus_025524	468.209	0.077549	0.102089	0.759619	0.447482	0.772315
MED13_Myotis_lucifugus_025525	1276.69	0.218614	0.0853889	2.56022	0.0104607	0.108191
RNFT1_Myotis_lucifugus_025526	474.021	-0.0447567	0.102774	-0.435489	0.663208	0.887701
RPS6KB1_Myotis_lucifugus_025527	1345.5	0.171848	0.0788308	2.17996	0.0292601	0.207999
TUBD1_Myotis_lucifugus_025528	94.7362	-0.30175	0.192731	-1.56565	0.117431	0.440093
VMP1_Myotis_lucifugus_025529	2114.83	0.0709534	0.0770339	0.921067	0.357016	0.710844
PTRH2_Myotis_lucifugus_025530	239.982	-0.169213	0.128474	-1.3171	0.187804	0.546601
CLTC_Myotis_lucifugus_025531	9133.34	0.118485	0.0706954	1.676	0.0937384	0.393685
DHX40_Myotis_lucifugus_025532	572.803	0.0295615	0.0925042	0.319569	0.749295	0.919769
GDPD1_Myotis_lucifugus_025538	188.76	-0.0466367	0.151731	-0.307364	0.758566	0.924494
Gosr2_Myotis_lucifugus_025539	308.74	-0.0471202	0.129878	-0.362803	0.716752	0.909086
NSF_Myotis_lucifugus_025542	1411.97	0.078703	0.0735708	1.06976	0.284728	0.64587
ARF2_Myotis_lucifugus_025544	6.49142	0.0690047	0.708542	0.0973897	0.922417	NA
KANSL1_Myotis_lucifugus_025550	349.091	-0.15853	0.112519	-1.40892	0.158859	0.508272
KANSL1_Myotis_lucifugus_025553	240.666	0.0874932	0.128309	0.681894	0.495306	0.805018
CDC27_Myotis_lucifugus_025554	2215.32	0.205139	0.0776714	2.64112	0.00826329	0.0916424
ITGB3_Myotis_lucifugus_025556	2130.54	0.27005	0.076833	3.51476	0.000440146	0.00865766
EFCAB3_Myotis_lucifugus_025557	1.59688	-0.812132	1.48477	-0.546974	0.584397	NA
METTL2A_Myotis_lucifugus_025558	268.039	-0.0538517	0.120406	-0.447249	0.654695	0.884726
TLK2_Myotis_lucifugus_025559	1021.51	0.39356	0.0864262	4.55371	5.27087e-06	0.000150902
MRC2_Myotis_lucifugus_025560	1665.68	-0.15238	0.0826686	-1.84326	0.0652912	0.330713
TANC2_Myotis_lucifugus_025562	20.1123	-0.130685	0.389771	-0.335286	0.737409	0.915826
TANC2_Myotis_lucifugus_025563	113.752	-0.173669	0.182834	-0.949874	0.342176	0.697981
CYB561_Myotis_lucifugus_025564	2.4157	-0.414472	1.12208	-0.369379	0.711845	NA
ACE_Myotis_lucifugus_025566	81.732	0.189886	0.205878	0.922323	0.35636	0.710427
DCAF7_Myotis_lucifugus_025568	528.598	-0.0438467	0.0945955	-0.463518	0.642993	0.878762
TACO1_Myotis_lucifugus_025569	164.07	-0.0557303	0.150158	-0.371143	0.710531	0.907296
MAP3K3_Myotis_lucifugus_025570	1027.61	-0.197973	0.0778941	-2.54157	0.0110355	0.11231
LIMD2_Myotis_lucifugus_025572	109.184	-0.671615	0.202161	-3.32218	0.000893158	0.0161656
STRADA_Myotis_lucifugus_025573	166.367	-0.214467	0.155231	-1.3816	0.167094	0.519098
CCDC47_Myotis_lucifugus_025574	1399.11	0.110075	0.0788431	1.39613	0.162677	0.5137
Ddx42_Myotis_lucifugus_025575	1938.77	0.0536473	0.0741944	0.723064	0.46964	0.788242
FTSJ3_Myotis_lucifugus_025576	1870.56	0.0241371	0.0718816	0.335789	0.73703	0.915826
PSMC5_Myotis_lucifugus_025577	596.416	-0.023564	0.0897719	-0.262488	0.792945	0.937895
PSMC5_Myotis_lucifugus_025578	931.439	-0.0544776	0.0927787	-0.587178	0.557084	0.841823
SMARCD2_Myotis_lucifugus_025579	611.936	-0.128717	0.0903294	-1.42497	0.154166	0.499954
ICAM2_Myotis_lucifugus_025585	18.0568	0.81499	0.419659	1.94203	0.0521336	0.291936
ERN1_Myotis_lucifugus_025586	259.103	-0.220241	0.124066	-1.77518	0.0758674	0.35323
TEX2_Myotis_lucifugus_025587	805.376	-0.0898979	0.0833088	-1.07909	0.280547	0.641967
PECAM1_Myotis_lucifugus_025588	44.942	0.0700901	0.282978	0.247688	0.804376	0.941824
POLG2_Myotis_lucifugus_025590	60.3633	-0.0757885	0.231246	-0.327739	0.743109	0.917966
DDX5_Myotis_lucifugus_025591	13998.6	0.206578	0.0700028	2.951	0.00316749	0.0458159
CEP95_Myotis_lucifugus_025592	197.969	0.0255747	0.138537	0.184605	0.853539	0.958745
SMURF2_Myotis_lucifugus_025593	2341.62	0.159726	0.086477	1.84704	0.0647413	0.329642
KPNA2_Myotis_lucifugus_025596	5848.21	0.128957	0.0592958	2.17481	0.0296444	0.210002
C17orf58_Myotis_lucifugus_025597	15.3022	-0.222641	0.454169	-0.490217	0.623981	0.869644
BPTF_Myotis_lucifugus_025598	1867.31	0.400397	0.086194	4.6453	3.39581e-06	9.94857e-05
NOL11_Myotis_lucifugus_025600	1041.06	0.068882	0.0900414	0.765003	0.444269	0.769555
PITPNC1_Myotis_lucifugus_025601	111.422	-0.403666	0.178091	-2.26662	0.0234132	0.180567
Pitpnc1_Myotis_lucifugus_025602	47.1693	-0.259572	0.259324	-1.00096	0.316848	0.677942
PSMD12_Myotis_lucifugus_025603	2703.23	0.207385	0.0751643	2.75909	0.00579627	0.0725347
HELZ_Myotis_lucifugus_025604	859.022	0.124803	0.0803352	1.55352	0.120298	0.445138
Prkca_Myotis_lucifugus_025607	166.618	0.0907015	0.155785	0.582221	0.560418	0.843744
PRKCA_Myotis_lucifugus_025608	16.5389	0.0345463	0.448596	0.0770097	0.938616	0.981417
CEP112_Myotis_lucifugus_025610	35.5812	0.106648	0.307769	0.346519	0.728953	0.913867
Unknown_Myotis_lucifugus_025612	3.89698	-0.465073	0.944173	-0.492572	0.622315	NA
CEP112_Myotis_lucifugus_025613	7.4072	0.528865	0.647615	0.816636	0.414137	NA
AXIN2_Myotis_lucifugus_025614	108.298	0.424843	0.19073	2.22746	0.0259164	0.191745
RGS9_Myotis_lucifugus_025615	24.9374	-0.320612	0.354027	-0.905615	0.36514	0.716386
GNA13_Myotis_lucifugus_025616	497.254	0.192836	0.0979632	1.96845	0.0490161	0.280898
AMZ2_Myotis_lucifugus_025617	15.4373	0.635637	0.46692	1.36134	0.173406	0.526721
SLC16A6_Myotis_lucifugus_025618	9.83184	0.720272	0.562586	1.28029	0.200444	NA
ARSG_Myotis_lucifugus_025619	28.9868	-0.124695	0.341119	-0.365547	0.714703	0.908523
Wipi1_Myotis_lucifugus_025620	106.759	-0.0132254	0.179561	-0.0736539	0.941286	0.98179
PRKAR1A_Myotis_lucifugus_025621	4855.99	0.0638826	0.0623493	1.02459	0.305555	0.667175
FAM20A_Myotis_lucifugus_025622	536.498	-0.000511418	0.102033	-0.00501228	0.996001	0.998476
P3H4_Myotis_lucifugus_025625	221.573	-0.166499	0.133723	-1.2451	0.213095	0.572394
FKBP10_Myotis_lucifugus_025626	4461.81	-0.0900683	0.0743739	-1.21102	0.225888	0.588355
NT5C3B_Myotis_lucifugus_025627	281.308	0.0245903	0.125079	0.196599	0.844142	0.955364
Klhl10_Myotis_lucifugus_025628	4.53027	-0.26658	0.88378	-0.301636	0.76293	NA
KLHL11_Myotis_lucifugus_025629	232.905	-0.182346	0.137939	-1.32193	0.186192	0.544536
ACLY_Myotis_lucifugus_025630	3762.57	-0.133637	0.0636544	-2.09941	0.0357808	0.235056
Unknown_Myotis_lucifugus_025631	316.789	-0.132628	0.112245	-1.1816	0.237366	0.602119
CNP_Myotis_lucifugus_025634	2253.65	2.58166	0.0740937	34.8432	5.38855e-266	2.98052e-263
DNAJC7_Myotis_lucifugus_025635	1226.05	0.225216	0.0746591	3.01659	0.00255636	0.0382155
Nkiras2_Myotis_lucifugus_025636	197.463	0.183697	0.135962	1.35109	0.176666	0.53038
ZNF385C_Myotis_lucifugus_025637	5.65316	1.0309	0.745907	1.38208	0.166947	NA
DHX58_Myotis_lucifugus_025638	914.27	6.608	0.186555	35.4211	8.07358e-275	4.65173e-272
KAT2A_Myotis_lucifugus_025639	405.91	0.286903	0.103248	2.77877	0.00545659	0.0692237
RAB5C_Myotis_lucifugus_025640	1183.4	0.144725	0.0797133	1.81557	0.0694362	0.340967
GHDC_Myotis_lucifugus_025643	27.0552	-0.264185	0.354845	-0.744509	0.456568	0.779436
STAT5B_Myotis_lucifugus_025644	117.831	0.048919	0.174102	0.280979	0.778726	0.931933
STAT5A_Myotis_lucifugus_025645	142.393	-0.184491	0.163407	-1.12903	0.258887	0.622771
STAT3_Myotis_lucifugus_025646	1154.34	0.184815	0.0772641	2.39199	0.0167573	0.147687
CAVIN1_Myotis_lucifugus_025647	4227.17	-0.0922917	0.0812236	-1.13627	0.255844	0.620337
ATP6V0A1_Myotis_lucifugus_025648	847.032	-0.105522	0.0859692	-1.22744	0.219657	0.580919
NAGLU_Myotis_lucifugus_025649	38.551	0.0916382	0.292188	0.313627	0.753804	0.92248
COASY_Myotis_lucifugus_025651	236.57	-0.226387	0.139548	-1.62229	0.104742	0.417391
MLX_Myotis_lucifugus_025652	132.481	-0.0738072	0.160793	-0.45902	0.64622	0.880214
PSMC3IP_Myotis_lucifugus_025653	108.581	-0.123377	0.182553	-0.675843	0.49914	0.807877
RETREG3_Myotis_lucifugus_025654	423.543	-0.0997231	0.114077	-0.874175	0.382023	0.726936
TUBG2_Myotis_lucifugus_025655	449.701	-0.000201702	0.106138	-0.00190038	0.998484	0.999178
PLEKHH3_Myotis_lucifugus_025656	23.9267	-0.12611	0.390722	-0.322762	0.746875	0.919106
CNTNAP1_Myotis_lucifugus_025658	2.50909	0.873667	1.14544	0.762736	0.445621	NA
EZH1_Myotis_lucifugus_025659	56.3649	-0.0461421	0.250083	-0.184507	0.853616	0.958745
VPS25_Myotis_lucifugus_025663	308.81	-0.0041692	0.115588	-0.0360695	0.971227	0.991435
COA3_Myotis_lucifugus_025665	270.895	-0.129246	0.125334	-1.03121	0.302441	0.664045
CNTD1_Myotis_lucifugus_025666	73.0658	0.122287	0.215755	0.566786	0.570859	0.848586
BECN1_Myotis_lucifugus_025667	589.937	0.000671073	0.0927276	0.00723704	0.994226	0.998051
PSME3_Myotis_lucifugus_025668	1927.11	-0.0335191	0.0735413	-0.455786	0.648544	0.881902
AOC3_Myotis_lucifugus_025669	6.7989	-1.24569	0.724526	-1.71932	0.0855558	NA
AARSD1_Myotis_lucifugus_025673	259.449	-0.134744	0.125741	-1.0716	0.283901	0.645051
RUNDC1_Myotis_lucifugus_025674	135.017	-0.0963745	0.162759	-0.592132	0.553762	0.840004
RPL27_Myotis_lucifugus_025675	1929.2	-0.0232644	0.0878119	-0.264934	0.79106	0.936998
IFI35_Myotis_lucifugus_025676	297.505	2.83928	0.143713	19.7566	7.03292e-87	1.35071e-84
VAT1_Myotis_lucifugus_025677	980.207	0.270885	0.0879164	3.08117	0.00206191	0.0321806
Rnd2_Myotis_lucifugus_025678	5.10998	-0.0790894	0.782909	-0.10102	0.919535	NA
BRCA1_Myotis_lucifugus_025679	386.795	0.14405	0.109409	1.31662	0.187967	0.546856
Unknown_Myotis_lucifugus_025680	10.4004	-0.242287	0.567653	-0.426822	0.669509	0.890961
NBR1_Myotis_lucifugus_025681	1132.38	-0.155901	0.076804	-2.02986	0.042371	0.258109
TMEM106A_Myotis_lucifugus_025682	118.285	0.416947	0.175862	2.37087	0.0177461	0.153084
CUTL1_Myotis_lucifugus_025684	243.544	-0.113012	0.128368	-0.880374	0.378657	0.72563
Unknown_Myotis_lucifugus_025685	3.01604	-0.212979	1.00915	-0.211048	0.83285	NA
ARL4D_Myotis_lucifugus_025686	10.7751	-0.556249	0.554285	-1.00354	0.315599	0.675976
DHX8_Myotis_lucifugus_025687	10.6927	0.317774	0.580234	0.547665	0.583922	0.852969
Dhx8_Myotis_lucifugus_025688	410.826	0.0581503	0.103031	0.564398	0.572483	0.849379
ETV4_Myotis_lucifugus_025689	70.4558	-0.0476335	0.216082	-0.220442	0.825527	0.949292
Unknown_Myotis_lucifugus_025690	12.0637	-0.147226	0.504733	-0.29169	0.770523	0.929181
Ftl1_Myotis_lucifugus_025693	783.986	-0.0836897	0.112039	-0.746973	0.45508	0.778323
DUSP3_Myotis_lucifugus_025695	188.511	-0.534794	0.142831	-3.74424	0.000180938	0.00402901
MPP3_Myotis_lucifugus_025697	34.3614	-0.258156	0.326041	-0.791789	0.428484	0.759846
Mpp2_Myotis_lucifugus_025699	16.1748	0.0111115	0.448577	0.0247706	0.980238	0.994415
TMEM101_Myotis_lucifugus_025704	285.55	-0.123428	0.129502	-0.953102	0.340539	0.697002
LSM12_Myotis_lucifugus_025705	1793.57	0.131338	0.0846011	1.55244	0.120557	0.445456
G6PC3_Myotis_lucifugus_025706	122.681	-0.0876165	0.185178	-0.473147	0.636108	0.874486
HDAC5_Myotis_lucifugus_025707	513.15	-0.300698	0.105751	-2.84347	0.00446257	0.0593921
Unknown_Myotis_lucifugus_025709	2.20134	-0.365921	1.20572	-0.303486	0.761519	NA
C17orf53_Myotis_lucifugus_025710	45.7383	-0.117628	0.290818	-0.404474	0.685864	0.896351
TMUB2_Myotis_lucifugus_025713	213.426	0.0182472	0.133586	0.136594	0.891351	0.968766
Unknown_Myotis_lucifugus_025714	9.37945	-0.0171493	0.587663	-0.0291823	0.976719	NA
ATXN7L3_Myotis_lucifugus_025715	344.883	-0.0284345	0.113827	-0.249805	0.802738	0.941268
UBTF_Myotis_lucifugus_025716	1693.86	-0.0666111	0.0736376	-0.90458	0.365688	0.716404
SLC25A39_Myotis_lucifugus_025719	363.073	-0.111885	0.109657	-1.02031	0.30758	0.669038
Fam171a2_Myotis_lucifugus_025720	161.265	-0.272678	0.153221	-1.77964	0.0751353	0.351622
ITGA2B_Myotis_lucifugus_025721	2.54297	1.78562	1.15445	1.54672	0.12193	NA
GPATCH8_Myotis_lucifugus_025722	802.71	0.0579646	0.0885859	0.654332	0.512898	0.817374
Meioc_Myotis_lucifugus_025725	3.26716	-0.0607842	0.977394	-0.0621901	0.950411	NA
CCDC43_Myotis_lucifugus_025726	340.903	0.0294788	0.108947	0.270581	0.786714	0.936002
DBF4B_Myotis_lucifugus_025727	91.524	-0.134769	0.211305	-0.637794	0.523608	0.824489
ADAM11_Myotis_lucifugus_025728	2.42133	-0.99174	1.16573	-0.850748	0.394909	NA
Gjc1_Myotis_lucifugus_025729	154.49	-0.193133	0.150055	-1.28708	0.198065	0.558037
Higd1b_Myotis_lucifugus_025730	28.7445	0.0831076	0.330795	0.251236	0.801632	0.940964
EFTUD2_Myotis_lucifugus_025731	1921.72	-0.110896	0.0784288	-1.41398	0.157369	0.505634
KIF18B_Myotis_lucifugus_025735	409.83	-0.150735	0.110743	-1.36112	0.173475	0.526721
C1QL1_Myotis_lucifugus_025736	5.15342	-0.820788	0.807295	-1.01671	0.30929	NA
RPL10_Myotis_lucifugus_025738	189.956	-0.168342	0.140196	-1.20076	0.229844	0.593265
Unknown_Myotis_lucifugus_025739	185.003	-0.214522	0.140433	-1.52758	0.126617	0.456861
NMT1_Myotis_lucifugus_025740	354.578	0.129663	0.114236	1.13504	0.256357	0.620728
Unknown_Myotis_lucifugus_025741	2.38749	2.09322	1.25877	1.66291	0.096331	NA
PLCD3_Myotis_lucifugus_025742	105.291	-0.309594	0.183632	-1.68595	0.0918064	0.38882
Plcd3_Myotis_lucifugus_025743	53.4727	-0.122401	0.257271	-0.475767	0.63424	0.874486
ACBD4_Myotis_lucifugus_025744	55.6381	-0.501731	0.253227	-1.98135	0.0475521	0.276282
HEXIM1_Myotis_lucifugus_025745	412.039	-0.0134703	0.10958	-0.122927	0.902165	0.971723
HEXIM2_Myotis_lucifugus_025746	10.5858	-0.793227	0.574994	-1.37954	0.167728	0.519792
Fmnl1_Myotis_lucifugus_025747	23.47	-0.467498	0.373463	-1.25179	0.210645	0.570467
MAP3K14_Myotis_lucifugus_025749	163.035	0.133569	0.150495	0.887534	0.374792	0.723233
ARHGAP27_Myotis_lucifugus_025750	115.752	-0.21023	0.181881	-1.15587	0.247736	0.612089
PLEKHM1_Myotis_lucifugus_025751	378.258	-0.332921	0.114124	-2.91718	0.00353213	0.0498391
HEATR6_Myotis_lucifugus_025752	705.423	-0.104688	0.0929592	-1.12617	0.260093	0.624079
TAF15_Myotis_lucifugus_025764	1328.29	0.177707	0.083254	2.13452	0.0328004	0.223455
MMP28_Myotis_lucifugus_025765	44.3219	-0.240073	0.300443	-0.799064	0.424253	0.757323
C17orf50_Myotis_lucifugus_025766	8.51969	-0.824807	0.627631	-1.31416	0.188793	NA
Ap2b1_Myotis_lucifugus_025769	381.19	0.121151	0.108348	1.11817	0.263496	0.627376
Ap2b1_Myotis_lucifugus_025770	1858.14	0.00217075	0.0706177	0.0307394	0.975477	0.993365
PEX12_Myotis_lucifugus_025771	260.43	0.233023	0.123897	1.88079	0.0600007	0.316918
Unknown_Myotis_lucifugus_025772	4.7118	-0.602405	0.820041	-0.734604	0.46258	NA
SLFN14_Myotis_lucifugus_025773	78.8527	-0.16085	0.211737	-0.759672	0.447451	0.772315
Unknown_Myotis_lucifugus_025774	11.2617	-0.307918	0.539568	-0.570675	0.56822	0.846589
SLFN11_Myotis_lucifugus_025775	544.141	0.130679	0.092951	1.40589	0.159757	0.509847
SLFN5_Myotis_lucifugus_025776	166.383	4.46638	0.239074	18.682	6.93727e-78	1.15577e-75
NLE1_Myotis_lucifugus_025778	206.84	-0.308172	0.146695	-2.10076	0.0356617	0.234824
RAD51D_Myotis_lucifugus_025780	28.6548	-0.196216	0.34415	-0.570145	0.568579	0.846668
RFFL_Myotis_lucifugus_025781	33.0083	-0.0524445	0.32117	-0.163292	0.870289	0.964196
LIG3_Myotis_lucifugus_025782	534.213	-0.0688319	0.0951683	-0.723264	0.469517	0.78821
CCT6B_Myotis_lucifugus_025783	110.795	0.059723	0.180179	0.331465	0.740293	0.916945
ZNF830_Myotis_lucifugus_025784	91.7524	0.0193657	0.192575	0.100562	0.919898	0.976169
UTP18_Myotis_lucifugus_025788	862.727	0.00730284	0.080468	0.0907546	0.927688	0.978484
Mbtd1_Myotis_lucifugus_025789	247.554	-0.0486689	0.142428	-0.341709	0.73257	0.915166
NME2_Myotis_lucifugus_025790	1711.01	-0.144389	0.087364	-1.65273	0.0983862	0.403705
SPAG9_Myotis_lucifugus_025792	3739.36	-0.14327	0.0632669	-2.26454	0.0235408	0.181148
TOB1_Myotis_lucifugus_025793	241.332	0.080858	0.137379	0.588575	0.556146	0.84118
LUC7L3_Myotis_lucifugus_025795	1420.86	0.125151	0.096894	1.29163	0.196484	0.555972
ANKRD40_Myotis_lucifugus_025796	1275.81	0.0443049	0.077012	0.575299	0.565089	0.845395
ABCC3_Myotis_lucifugus_025797	268.097	-0.133805	0.122015	-1.09662	0.272807	0.635309
CACNA1G_Myotis_lucifugus_025798	15.0607	-0.220061	0.454265	-0.484433	0.628078	0.871772
SPATA20_Myotis_lucifugus_025799	31.4573	-0.187245	0.319345	-0.586342	0.557646	0.842194
RSAD1_Myotis_lucifugus_025802	33.864	-1.04482	0.328988	-3.17586	0.00149394	0.0248154
ACSF2_Myotis_lucifugus_025803	87.5941	-0.138028	0.197509	-0.698841	0.484651	0.797995
LRRC59_Myotis_lucifugus_025805	925.136	-0.218287	0.0951554	-2.294	0.0217904	0.173072
EME1_Myotis_lucifugus_025806	124.391	-0.0795332	0.166762	-0.476926	0.633415	0.874457
MRPL27_Myotis_lucifugus_025807	337.277	-0.211278	0.11404	-1.85267	0.0639292	0.327655
XYLT2_Myotis_lucifugus_025808	352.31	-0.422961	0.124274	-3.40346	0.00066537	0.0126384
COL1A1_Myotis_lucifugus_025810	91083.4	-0.181414	0.0768581	-2.36037	0.0182565	0.15593
PPP1R9B_Myotis_lucifugus_025812	1955.15	-0.0950006	0.0806718	-1.17762	0.238949	0.602844
SAMD14_Myotis_lucifugus_025813	60.4749	-0.593166	0.244133	-2.42968	0.0151122	0.137838
PDK2_Myotis_lucifugus_025814	32.6646	0.00550191	0.317122	0.0173495	0.986158	0.995812
ITGA3_Myotis_lucifugus_025815	181.691	0.183343	0.149925	1.2229	0.221368	0.582654
Unknown_Myotis_lucifugus_025816	7.08341	0.169364	0.669333	0.253034	0.800242	NA
Unknown_Myotis_lucifugus_025818	317.668	-0.0252644	0.116079	-0.217649	0.827703	0.950341
DLX4_Myotis_lucifugus_025821	47.9822	-0.023611	0.26366	-0.0895508	0.928644	0.978933
KAT7_Myotis_lucifugus_025823	693.595	0.0234452	0.0885433	0.264788	0.791173	0.936998
FAM117A_Myotis_lucifugus_025824	688.864	0.0459519	0.097394	0.471814	0.637059	0.87471
SLC35B1_Myotis_lucifugus_025825	600.49	-0.122585	0.101591	-1.20666	0.227563	0.589941
SPOP_Myotis_lucifugus_025827	1405.93	0.128209	0.0718687	1.78394	0.0744334	0.350362
Unknown_Myotis_lucifugus_025828	4.11743	-0.0330067	0.867144	-0.0380637	0.969637	NA
Unknown_Myotis_lucifugus_025829	3.5691	-0.354954	0.9437	-0.37613	0.70682	NA
NXPH3_Myotis_lucifugus_025830	3941.92	-0.104881	0.0869391	-1.20637	0.227676	0.590011
CMTM7_Myotis_lucifugus_025831	23.6379	-0.414093	0.382096	-1.08374	0.278479	0.640173
PHB_Myotis_lucifugus_025832	748.864	-0.15482	0.0953888	-1.62305	0.104579	0.417351
ZNF652_Myotis_lucifugus_025833	141.773	-0.0671134	0.163808	-0.409708	0.68202	0.895019
PHOSPHO1_Myotis_lucifugus_025835	9.19467	-0.806238	0.607833	-1.32641	0.184703	NA
SNF8_Myotis_lucifugus_025843	523.834	-0.110934	0.0968301	-1.14565	0.251938	0.616274
Ube2z_Myotis_lucifugus_025844	825.249	0.00577355	0.087844	0.065725	0.947597	0.983879
ATP5MC1_Myotis_lucifugus_025845	256.978	-0.471914	0.144472	-3.26648	0.00108894	0.0191332
CALCOCO2_Myotis_lucifugus_025846	551.099	0.533993	0.0970073	5.50467	3.69853e-08	1.29805e-06
SNX11_Myotis_lucifugus_025854	270.479	-0.146899	0.121351	-1.21052	0.226078	0.588415
CBX1_Myotis_lucifugus_025855	1794.15	-0.0276035	0.0706817	-0.390532	0.696143	0.901298
NFE2L1_Myotis_lucifugus_025856	1267.85	0.258829	0.0744394	3.47704	0.000506986	0.00988802
Cdk5rap3_Myotis_lucifugus_025857	269.524	-0.089023	0.127071	-0.700579	0.483566	0.79737
PNPO_Myotis_lucifugus_025859	36.6735	-0.0515044	0.297103	-0.173355	0.862372	0.96246
SP2_Myotis_lucifugus_025860	345.02	0.0658514	0.123511	0.533163	0.593921	0.857992
SCRN2_Myotis_lucifugus_025862	4.76532	1.00676	0.825129	1.22013	0.222416	NA
MRPL10_Myotis_lucifugus_025864	308.096	-0.0819713	0.117279	-0.698943	0.484587	0.797995
OSBPL7_Myotis_lucifugus_025865	42.3872	-0.829996	0.286274	-2.89931	0.00373983	0.0521743
TBKBP1_Myotis_lucifugus_025867	17.5523	-0.879934	0.432598	-2.03407	0.0419448	0.257212
KPNB1_Myotis_lucifugus_025868	5187.04	-0.0542436	0.0620416	-0.87431	0.381949	0.726936
Unknown_Myotis_lucifugus_025869	6.96772	0.209695	0.670778	0.312615	0.754573	NA
NPEPPS_Myotis_lucifugus_025870	1213.48	0.131769	0.075874	1.73668	0.0824438	0.368943
MRPL45_Myotis_lucifugus_025871	327.235	-0.173415	0.116605	-1.48719	0.136964	0.472895
SOCS7_Myotis_lucifugus_025873	105.335	0.161786	0.179224	0.902706	0.366682	0.717417
ARHGAP23_Myotis_lucifugus_025874	394.461	-0.23004	0.106688	-2.15621	0.0310676	0.216533
CISD3_Myotis_lucifugus_025875	144.497	-0.174932	0.157323	-1.11193	0.26617	0.629522
PCGF2_Myotis_lucifugus_025876	183.444	-0.144887	0.14414	-1.00518	0.314809	0.675226
Psmb3_Myotis_lucifugus_025877	960.859	-0.199551	0.0878895	-2.27048	0.0231786	0.17938
PIP4K2B_Myotis_lucifugus_025878	259.179	-0.0998415	0.122705	-0.813671	0.415833	0.752329
CWC25_Myotis_lucifugus_025879	258.74	0.0731568	0.122791	0.595785	0.551319	0.83875
RPL23_Myotis_lucifugus_025881	79.6612	-0.17326	0.206224	-0.840154	0.400822	0.742135
LASP1_Myotis_lucifugus_025882	1589.39	0.333998	0.0865166	3.8605	0.000113155	0.00264309
FBXO47_Myotis_lucifugus_025883	7.0787	0.988602	0.732378	1.34985	0.177063	NA
Arl5c_Myotis_lucifugus_025885	3.36063	0.389093	0.963903	0.403664	0.68646	NA
CACNB1_Myotis_lucifugus_025886	66.8156	-0.259688	0.226766	-1.14518	0.252136	0.616518
RPL19_Myotis_lucifugus_025887	5530.62	-0.0396461	0.0657156	-0.603298	0.54631	0.837352
FBXL20_Myotis_lucifugus_025890	73.7848	-0.153395	0.213636	-0.718022	0.472744	0.790987
MED1_Myotis_lucifugus_025892	2156.94	0.0774993	0.0674689	1.14867	0.250693	0.615407
CDK12_Myotis_lucifugus_025893	1256.37	0.239999	0.0787761	3.0466	0.00231447	0.0353251
STARD3_Myotis_lucifugus_025897	311.636	-0.105965	0.116108	-0.912638	0.361433	0.71391
PGAP3_Myotis_lucifugus_025900	57.8954	-0.0784427	0.243631	-0.321973	0.747473	0.919106
ERBB2_Myotis_lucifugus_025901	24.539	0.337965	0.372331	0.907703	0.364035	0.715751
Unknown_Myotis_lucifugus_025902	40.4568	-0.355595	0.287735	-1.23584	0.216517	0.576768
MIEN1_Myotis_lucifugus_025903	105.5	0.246615	0.191132	1.29029	0.19695	0.556335
GSDMB_Myotis_lucifugus_025907	2.92913	-0.801217	1.13403	-0.706522	0.479863	NA
ORMDL3_Myotis_lucifugus_025908	253.685	-0.086516	0.125536	-0.689175	0.490713	0.802179
Gsdma_Myotis_lucifugus_025910	2.69352	0.570107	1.0504	0.542752	0.5873	NA
PSMD3_Myotis_lucifugus_025911	1564.96	-0.104165	0.0773879	-1.34601	0.178298	0.532611
MED24_Myotis_lucifugus_025913	127.249	0.0549263	0.165218	0.332449	0.739551	0.916682
THRA_Myotis_lucifugus_025914	36.3982	0.384973	0.302189	1.27395	0.202682	0.561894
NR1D1_Myotis_lucifugus_025915	174.481	0.576339	0.158788	3.62961	0.000283849	0.00600162
MSL1_Myotis_lucifugus_025916	1096.98	0.0633995	0.0786273	0.806329	0.420053	0.754654
CASC3_Myotis_lucifugus_025917	1561.45	0.0968632	0.0794398	1.21933	0.22272	0.584285
RAPGEFL1_Myotis_lucifugus_025918	2.66041	-0.571531	1.125	-0.508029	0.611433	NA
RPL12_Myotis_lucifugus_025920	2.15669	0.0925292	1.27374	0.0726439	0.942089	NA
WIPF2_Myotis_lucifugus_025921	370.766	0.11496	0.112676	1.02027	0.307599	0.669038
CDC6_Myotis_lucifugus_025922	556.036	-0.0180784	0.0916043	-0.197353	0.843551	0.955364
RARA_Myotis_lucifugus_025923	162.869	-0.0765181	0.14933	-0.512411	0.608363	0.863727
TOP2A_Myotis_lucifugus_025924	5204.55	0.117471	0.0621186	1.89108	0.0586142	0.313115
IGFBP4_Myotis_lucifugus_025925	9128.85	-0.0227574	0.0766232	-0.297004	0.766463	0.927347
CCR7_Myotis_lucifugus_025927	3.20885	-2.03744	1.18311	-1.7221	0.0850515	NA
SMARCE1_Myotis_lucifugus_025928	2772.53	0.0762043	0.0750541	1.01532	0.309951	0.670631
KRT10_Myotis_lucifugus_025932	5.58012	-1.58016	0.821824	-1.92275	0.054511	NA
KRT15_Myotis_lucifugus_025954	1.8526	0.270838	1.26878	0.213464	0.830965	NA
EIF1_Myotis_lucifugus_025957	3513.56	-0.028449	0.0663294	-0.428904	0.667993	0.890486
ABCA9_Myotis_lucifugus_025962	2.15119	-0.199257	1.22753	-0.162324	0.871051	NA
ABCA9_Myotis_lucifugus_025964	4.14533	0.411114	0.894225	0.459744	0.6457	NA
ABCA6_Myotis_lucifugus_025966	2.06096	-0.0656835	1.19712	-0.0548679	0.956244	NA
ABCA5_Myotis_lucifugus_025968	241.668	0.00647194	0.151545	0.0427064	0.965936	0.989291
MAP2K6_Myotis_lucifugus_025970	16.0069	0.0193283	0.445112	0.0434236	0.965364	0.989112
KCNJ2_Myotis_lucifugus_025973	9.51468	-0.446617	0.636341	-0.701852	0.482771	NA
SOX9_Myotis_lucifugus_025977	136.33	0.378657	0.177379	2.13473	0.0327829	0.223455
Slc39a11_Myotis_lucifugus_025979	29.0433	-0.337416	0.331994	-1.01633	0.309472	0.670631
Unknown_Myotis_lucifugus_025980	10.3895	-0.650515	0.555219	-1.17164	0.241343	0.60546
Unknown_Myotis_lucifugus_025981	9.03336	-0.0662191	0.584282	-0.113334	0.909766	NA
SLC39A11_Myotis_lucifugus_025982	15.3608	-0.239366	0.463018	-0.516969	0.605178	0.862681
COG1_Myotis_lucifugus_025984	544.196	0.036022	0.0945366	0.381038	0.703175	0.903664
Unknown_Myotis_lucifugus_025985	69.9308	-0.00594075	0.22079	-0.0269068	0.978534	0.994239
FAM104A_Myotis_lucifugus_025986	161.038	-0.0294647	0.15399	-0.191342	0.848258	0.957116
C17orf80_Myotis_lucifugus_025987	164.195	0.186356	0.151534	1.2298	0.218772	0.579885
CDC42EP4_Myotis_lucifugus_025990	331.997	-0.0238392	0.118444	-0.201269	0.840488	0.954518
RPL38_Myotis_lucifugus_025991	361.492	-0.0586369	0.129315	-0.453442	0.65023	0.88272
TTYH2_Myotis_lucifugus_025992	83.0019	-0.337715	0.204053	-1.65503	0.0979177	0.402858
TTYH2_Myotis_lucifugus_025993	93.3156	-0.241392	0.191153	-1.26282	0.206654	0.566313
GPRC5C_Myotis_lucifugus_025995	92.2364	-0.180768	0.201332	-0.897863	0.369259	0.71988
Unknown_Myotis_lucifugus_025996	2.39521	-0.77708	1.21632	-0.63888	0.522901	NA
RAB37_Myotis_lucifugus_026008	4.15194	-0.0757233	0.887974	-0.0852766	0.932042	NA
SLC9A3R1_Myotis_lucifugus_026009	187.073	-0.0339245	0.142269	-0.238452	0.81153	0.944361
NAT9_Myotis_lucifugus_026010	36.2791	-0.501552	0.306572	-1.636	0.101839	0.411522
TMEM104_Myotis_lucifugus_026011	559.096	-0.0173479	0.106411	-0.163028	0.870497	0.964196
HID1_Myotis_lucifugus_026014	10.9932	-0.384687	0.559457	-0.687608	0.4917	0.802647
Unknown_Myotis_lucifugus_026015	24.2251	-1.09415	0.380718	-2.87393	0.00405405	0.0552862
MRPL58_Myotis_lucifugus_026016	242.253	-0.307208	0.128617	-2.38854	0.0169154	0.14838
ATP5PD_Myotis_lucifugus_026017	817.192	-0.06906	0.0842135	-0.820058	0.412183	0.750459
KCTD2_Myotis_lucifugus_026018	155.723	-0.152787	0.163516	-0.934386	0.350105	0.70449
Armc7_Myotis_lucifugus_026021	19.0012	-0.373416	0.418025	-0.893285	0.371705	0.721697
NT5C_Myotis_lucifugus_026022	116.209	-0.183478	0.181315	-1.01193	0.311571	0.672348
JPT1_Myotis_lucifugus_026023	942.918	-0.240084	0.086339	-2.78071	0.00542394	0.0689358
Unknown_Myotis_lucifugus_026024	685.278	0.0391685	0.0920375	0.425571	0.670421	0.89116
SUMO2_Myotis_lucifugus_026025	679.69	0.0430571	0.0947515	0.454422	0.649525	0.882224
NUP85_Myotis_lucifugus_026026	512.133	-0.22225	0.10968	-2.02635	0.0427286	0.259373
GGA3_Myotis_lucifugus_026027	299.189	0.128049	0.123732	1.03489	0.300721	0.661844
MRPS7_Myotis_lucifugus_026028	331.612	-0.104789	0.115832	-0.904662	0.365645	0.716404
MIF4GD_Myotis_lucifugus_026029	330.805	-0.0735759	0.112097	-0.656357	0.511595	0.816238
SLC25A19_Myotis_lucifugus_026030	69.7574	-0.41932	0.220245	-1.90388	0.0569254	0.308393
GRB2_Myotis_lucifugus_026031	964.602	-0.0515062	0.0797174	-0.64611	0.518208	0.820729
TMEM94_Myotis_lucifugus_026032	286.796	-0.296961	0.128338	-2.3139	0.0206734	0.167275
CASKIN2_Myotis_lucifugus_026033	296.8	-0.151984	0.126947	-1.19723	0.231219	0.594402
TSEN54_Myotis_lucifugus_026034	51.1525	-0.443225	0.253335	-1.74956	0.080195	0.362976
Llgl2_Myotis_lucifugus_026035	3.4139	-0.18909	0.988798	-0.191232	0.848344	NA
RECQL5_Myotis_lucifugus_026039	121.864	-0.43889	0.173409	-2.53095	0.0113755	0.114267
SAP30BP_Myotis_lucifugus_026040	403.583	0.103957	0.112683	0.922563	0.356235	0.710427
ITGB4_Myotis_lucifugus_026041	27.9867	-0.332335	0.340243	-0.976758	0.328689	0.688966
GALK1_Myotis_lucifugus_026042	178.262	-0.351259	0.159419	-2.20337	0.0275685	0.200219
Unknown_Myotis_lucifugus_026043	5316.5	0.00765733	0.059232	0.129277	0.897139	0.970158
UNK_Myotis_lucifugus_026044	20.5236	-0.208087	0.39331	-0.529066	0.59676	0.859608
UNK_Myotis_lucifugus_026045	144.7	0.127502	0.161747	0.788279	0.430533	0.761501
WBP2_Myotis_lucifugus_026047	61.3657	-0.0752652	0.235681	-0.319352	0.74946	0.919769
TRIM47_Myotis_lucifugus_026048	60.1518	-0.495338	0.252753	-1.95977	0.0500226	0.284071
TRIM65_Myotis_lucifugus_026049	9.73857	-0.135291	0.561612	-0.240898	0.809634	NA
MRPL38_Myotis_lucifugus_026050	174.848	-0.097504	0.153109	-0.636829	0.524236	0.824893
FBF1_Myotis_lucifugus_026051	73.3825	-0.21411	0.224762	-0.952608	0.340789	0.697002
ACOX1_Myotis_lucifugus_026052	681.326	-0.0905417	0.0873827	-1.03615	0.300131	0.661414
TEN1_Myotis_lucifugus_026053	6.57574	-0.334719	0.695801	-0.481055	0.630477	NA
CDK3_Myotis_lucifugus_026054	16.2819	-0.742022	0.467428	-1.58746	0.112409	0.431774
SRP68_Myotis_lucifugus_026056	1085.78	-0.0912522	0.0754274	-1.2098	0.226355	0.588464
ZACN_Myotis_lucifugus_026058	26.4987	-0.270937	0.349312	-0.775631	0.437967	0.766411
Exoc7_Myotis_lucifugus_026059	62.4547	-0.0454939	0.241624	-0.188284	0.850654	0.957839
Exoc7_Myotis_lucifugus_026060	186.405	-0.100119	0.140406	-0.713064	0.475806	0.793278
RNF157_Myotis_lucifugus_026062	56.5253	-0.23279	0.255442	-0.91132	0.362127	0.714517
UBALD2_Myotis_lucifugus_026064	120.347	-0.0472389	0.194807	-0.242491	0.8084	0.943422
PRPSAP1_Myotis_lucifugus_026066	137.739	-0.31488	0.161844	-1.94557	0.0517063	0.29053
SPHK1_Myotis_lucifugus_026067	221.519	-0.29514	0.150194	-1.96506	0.0494068	0.282313
UBE2O_Myotis_lucifugus_026068	184.835	-0.396925	0.159375	-2.49051	0.0127559	0.123608
Unknown_Myotis_lucifugus_026070	6.39764	-1.08612	0.728127	-1.49167	0.135786	NA
Abca17_Myotis_lucifugus_026071	24.3297	-0.101113	0.365771	-0.276437	0.782212	0.933869
JMJD6_Myotis_lucifugus_026074	331.023	-0.151283	0.114148	-1.32533	0.185063	0.542336
Mettl23_Myotis_lucifugus_026075	2454.08	0.0431883	0.0731788	0.590174	0.555074	0.840881
MFSD11_Myotis_lucifugus_026076	411.873	-0.136061	0.108022	-1.25957	0.207825	0.567563
SEC14L1_Myotis_lucifugus_026078	668.072	0.143559	0.0911935	1.57423	0.115435	0.43613
9-Sep_Myotis_lucifugus_026079	663.235	-0.117818	0.104151	-1.13122	0.257963	0.621932
TNRC6C_Myotis_lucifugus_026080	1450.54	-0.107277	0.0756987	-1.41715	0.156438	0.503543
TK1_Myotis_lucifugus_026081	507.365	-0.413911	0.124604	-3.32182	0.000894321	0.0161656
AFMID_Myotis_lucifugus_026082	28.5914	-0.506075	0.35418	-1.42887	0.153043	0.498476
Afmid_Myotis_lucifugus_026083	54.7998	-0.0426799	0.24216	-0.176246	0.8601	0.961554
BIRC5_Myotis_lucifugus_026084	559.573	-0.0803748	0.0967198	-0.831006	0.40597	0.747305
SOCS3_Myotis_lucifugus_026085	40.4002	-0.373076	0.280285	-1.33106	0.18317	0.539435
Pgs1_Myotis_lucifugus_026086	124.775	0.097369	0.171343	0.568271	0.569851	0.847848
CYTH1_Myotis_lucifugus_026088	165.908	-0.237523	0.151936	-1.56332	0.117978	0.441034
Usp36_Myotis_lucifugus_026089	72.8281	0.201827	0.212411	0.950173	0.342024	0.697774
Usp36_Myotis_lucifugus_026090	440.313	-0.0273402	0.101533	-0.269275	0.787718	0.936222
TIMP2_Myotis_lucifugus_026091	6463.73	-0.0238529	0.0632559	-0.377085	0.70611	0.904744
LGALS3BP_Myotis_lucifugus_026092	221.527	3.93671	0.187948	20.9458	2.05021e-97	4.57263e-95
ENGASE_Myotis_lucifugus_026093	111.882	-0.360295	0.175956	-2.04764	0.0405954	0.252138
CBX2_Myotis_lucifugus_026095	57.7497	-0.728947	0.24363	-2.99203	0.0027713	0.0408545
RPTOR_Myotis_lucifugus_026096	430.388	-0.262638	0.113936	-2.30514	0.021159	0.170108
RNF213_Myotis_lucifugus_026097	2344.43	5.26093	0.0970762	54.1938	0	0
CARD14_Myotis_lucifugus_026098	2.5415	-0.0483682	1.09614	-0.0441261	0.964804	NA
Card14_Myotis_lucifugus_026099	2.69425	0.750434	1.14431	0.655799	0.511954	NA
EIF4A3_Myotis_lucifugus_026100	1088.68	-0.132028	0.0796105	-1.65842	0.0972329	0.401834
GAA_Myotis_lucifugus_026101	120.296	-0.0101563	0.171882	-0.0590887	0.952881	0.985376
GAA_Myotis_lucifugus_026102	96.2547	-0.154789	0.205926	-0.751675	0.452247	0.775889
SLC38A10_Myotis_lucifugus_026104	1511.02	-0.259426	0.0902689	-2.87392	0.00405411	0.0552862
TEPSIN_Myotis_lucifugus_026105	14.1057	-0.327245	0.49409	-0.662319	0.507767	0.813258
Tepsin_Myotis_lucifugus_026106	24.6331	-0.450965	0.371652	-1.21341	0.224975	0.587305
Nploc4_Myotis_lucifugus_026107	1089.53	-0.101885	0.078661	-1.29524	0.195239	0.555214
PDE6G_Myotis_lucifugus_026109	6.02798	0.658784	0.705568	0.933693	0.350462	NA
OXLD1_Myotis_lucifugus_026110	58.0431	-0.676967	0.265417	-2.55058	0.0107544	0.110076
Unknown_Myotis_lucifugus_026111	21.4024	0.320401	0.397089	0.806875	0.419739	0.754586
Ppp1r27_Myotis_lucifugus_026112	4.14323	-0.732378	0.917098	-0.798583	0.424532	NA
P4HB_Myotis_lucifugus_026113	8822.09	-0.159172	0.0678485	-2.34599	0.0189766	0.159132
ARHGDIA_Myotis_lucifugus_026114	1435.51	-0.133635	0.0906885	-1.47357	0.140599	0.477573
ALYREF_Myotis_lucifugus_026115	911.487	-0.207041	0.0793766	-2.60834	0.00909829	0.0982899
ANAPC11_Myotis_lucifugus_026116	81.045	-0.65198	0.215885	-3.02003	0.00252751	0.0378661
PCYT2_Myotis_lucifugus_026117	177.316	-0.32889	0.147425	-2.23089	0.0256885	0.190375
SIRT7_Myotis_lucifugus_026118	59.5511	-0.131271	0.232449	-0.564731	0.572257	0.849379
MYADML2_Myotis_lucifugus_026119	1.37209	-0.516178	1.55355	-0.332257	0.739695	NA
ASPSCR1_Myotis_lucifugus_026123	108.572	-0.0629678	0.189057	-0.333062	0.739087	0.916601
FASN_Myotis_lucifugus_026124	485.572	-0.42876	0.119398	-3.59101	0.000329395	0.00677809
FASN_Myotis_lucifugus_026125	233.73	-0.46377	0.158667	-2.92292	0.00346767	0.0491301
DUS1L_Myotis_lucifugus_026126	185.247	-0.0947887	0.142355	-0.665859	0.505501	0.811505
Gps1_Myotis_lucifugus_026127	679.617	-0.0692637	0.0909986	-0.761152	0.446566	0.771772
Unknown_Myotis_lucifugus_026128	55.149	-0.496467	0.264169	-1.87936	0.0601959	0.317277
Slc16a3_Myotis_lucifugus_026129	28.7788	-0.482498	0.346743	-1.39151	0.16407	0.515632
CSNK1D_Myotis_lucifugus_026130	1026.28	0.00136952	0.0894179	0.0153159	0.98778	0.996478
NARF_Myotis_lucifugus_026131	378.761	-0.202277	0.112848	-1.79248	0.0730554	0.347683
FOXK2_Myotis_lucifugus_026132	1135.08	-0.138729	0.0915702	-1.515	0.129772	0.462855
Unknown_Myotis_lucifugus_026133	3.57529	0.00991275	0.923895	0.0107293	0.991439	NA
WDR45B_Myotis_lucifugus_026134	541.086	-0.122402	0.0966887	-1.26594	0.205533	0.564584
RAB40B_Myotis_lucifugus_026135	12.9017	-0.952654	0.515447	-1.84821	0.0645724	0.32948
NIP7_Myotis_lucifugus_026136	4.47271	-0.230007	0.878449	-0.261833	0.79345	NA
FN3KRP_Myotis_lucifugus_026137	129.107	-0.201614	0.165221	-1.22027	0.222363	0.583903
TBCD_Myotis_lucifugus_026139	1012.07	-0.0934102	0.0951943	-0.981259	0.326465	0.686073
TBCD_Myotis_lucifugus_026141	54.0927	-0.550325	0.264357	-2.08175	0.0373653	0.241128
B3GNTL1_Myotis_lucifugus_026142	20.6799	-0.050467	0.397932	-0.126823	0.89908	0.970503
METRNL_Myotis_lucifugus_026144	152.673	-0.0453134	0.189114	-0.239608	0.810634	0.944113
F11R_Myotis_lucifugus_026149	101.596	0.413454	0.189257	2.18461	0.0289173	0.20633
USF1_Myotis_lucifugus_026151	665.335	0.944091	0.0918837	10.2748	9.14892e-25	7.18814e-23
PFDN2_Myotis_lucifugus_026154	314.276	-0.149835	0.133267	-1.12433	0.260874	0.625193
NIT1_Myotis_lucifugus_026155	81.4425	-0.234054	0.217548	-1.07587	0.281986	0.643767
DEDD_Myotis_lucifugus_026156	513.542	-0.156736	0.098431	-1.59234	0.111307	0.430293
Unknown_Myotis_lucifugus_026157	49.0032	-0.235793	0.262114	-0.899581	0.368343	0.718703
UFC1_Myotis_lucifugus_026158	435.509	-0.0526037	0.104521	-0.503285	0.614764	0.866295
USP21_Myotis_lucifugus_026159	224.19	-0.170711	0.137468	-1.24182	0.214302	0.573801
PPOX_Myotis_lucifugus_026160	85.1732	-0.291181	0.218917	-1.3301	0.183487	0.539565
B4galt3_Myotis_lucifugus_026161	380.929	-0.115573	0.105726	-1.09314	0.274333	0.637012
Unknown_Myotis_lucifugus_026162	27.7044	-0.164847	0.334253	-0.493182	0.621884	0.868627
ADAMTS4_Myotis_lucifugus_026163	158.305	-0.299358	0.151275	-1.9789	0.0478268	0.277238
NDUFS2_Myotis_lucifugus_026164	1225.74	-0.0879166	0.0788183	-1.11543	0.264665	0.628456
TOMM40L_Myotis_lucifugus_026165	117.09	-0.345451	0.180699	-1.91175	0.0559079	0.305209
FCF1_Myotis_lucifugus_026167	6.77017	0.665911	0.696828	0.955632	0.339258	NA
PCP4L1_Myotis_lucifugus_026168	20.2835	0.166908	0.402657	0.414517	0.678495	0.894071
MPZ_Myotis_lucifugus_026169	2.57328	-0.530537	1.13687	-0.466666	0.640739	NA
SDHC_Myotis_lucifugus_026170	696.948	-0.171414	0.103062	-1.66322	0.0962683	0.399969
CFAP126_Myotis_lucifugus_026171	4.04551	0.537698	0.916857	0.586458	0.557568	NA
FCGR3A_Myotis_lucifugus_026175	5.02099	-0.383462	0.825035	-0.464783	0.642087	NA
Unknown_Myotis_lucifugus_026179	24.2342	0.533349	0.387505	1.37637	0.168708	0.520784
DUSP12_Myotis_lucifugus_026180	164.073	-0.229709	0.148878	-1.54293	0.122847	0.449638
ATF6_Myotis_lucifugus_026181	709.538	0.118882	0.0909523	1.30708	0.191184	0.550655
TFPT_Myotis_lucifugus_026182	20.9365	0.091427	0.418345	0.218544	0.827005	0.950056
OLFML2B_Myotis_lucifugus_026183	2283.49	0.0805584	0.073571	1.09497	0.273528	0.636018
NOS1AP_Myotis_lucifugus_026184	18.3724	-0.537125	0.421899	-1.27311	0.202978	0.561894
Uncharacterized_Myotis_lucifugus_026186	13.2257	-0.377598	0.495608	-0.761888	0.446127	0.771516
Uhmk1_Myotis_lucifugus_026187	1928.8	-0.157495	0.0737441	-2.1357	0.0327038	0.223455
UAP1_Myotis_lucifugus_026189	2349.4	0.0615528	0.0741405	0.830217	0.406416	0.747926
DDR2_Myotis_lucifugus_026190	2341.37	-0.0794945	0.0897787	-0.885449	0.375914	0.723673
HSD17B7_Myotis_lucifugus_026191	144.083	-0.470756	0.187406	-2.51195	0.0120066	0.118506
RGS4_Myotis_lucifugus_026194	7.32395	-1.20303	0.697743	-1.72417	0.0846775	NA
RGS5_Myotis_lucifugus_026195	17.1041	0.445214	0.442643	1.00581	0.314508	0.675226
NUF2_Myotis_lucifugus_026196	1150.32	-0.0136333	0.0828783	-0.164498	0.869339	0.964176
PBX1_Myotis_lucifugus_026198	27.7496	0.290342	0.345267	0.840921	0.400392	0.741677
PBX1_Myotis_lucifugus_026200	95.4049	0.0203846	0.191033	0.106707	0.915021	0.97428
MGST3_Myotis_lucifugus_026204	108.285	-0.4543	0.179505	-2.53084	0.0113788	0.114267
ALDH9A1_Myotis_lucifugus_026205	953.098	-0.0532449	0.0818961	-0.650152	0.515594	0.818934
TMCO1_Myotis_lucifugus_026206	587.232	0.0639933	0.0918828	0.696467	0.486137	0.798673
Uck2_Myotis_lucifugus_026208	460.103	-0.0187909	0.103405	-0.181722	0.855801	0.959852
FAM78B_Myotis_lucifugus_026209	6.81739	-0.324654	0.70145	-0.462833	0.643484	NA
MED27_Myotis_lucifugus_026210	63.2986	-0.300191	0.239001	-1.25602	0.209108	0.568977
POGK_Myotis_lucifugus_026211	131.583	-0.449746	0.165519	-2.71719	0.00658384	0.0793148
TADA1_Myotis_lucifugus_026212	73.6008	-0.391183	0.218751	-1.78825	0.0737352	0.348943
ILDR2_Myotis_lucifugus_026213	3.4699	-1.24569	0.994083	-1.25311	0.210166	NA
POU2F1_Myotis_lucifugus_026218	91.6489	-0.0511405	0.198195	-0.258032	0.796382	0.939142
CREG1_Myotis_lucifugus_026220	111.754	0.0482802	0.172881	0.279269	0.780038	0.932593
MPZL1_Myotis_lucifugus_026222	438.304	0.0496947	0.100513	0.494409	0.621017	0.868294
MPC2_Myotis_lucifugus_026224	287.894	-0.0729062	0.12087	-0.60318	0.546389	0.837352
DCAF6_Myotis_lucifugus_026225	238.024	0.211934	0.12568	1.68629	0.091739	0.388778
DCAF6_Myotis_lucifugus_026226	53.1633	0.317299	0.260935	1.21601	0.223981	0.585483
GPR161_Myotis_lucifugus_026227	280.364	0.0781042	0.125159	0.624038	0.532603	0.830547
Tiprl_Myotis_lucifugus_026228	454.177	0.274953	0.0998176	2.75455	0.00587723	0.0732851
SFT2D2_Myotis_lucifugus_026229	70.0494	0.421621	0.216976	1.94317	0.0519955	0.291678
ATP1B1_Myotis_lucifugus_026233	49.3178	0.258795	0.267459	0.967609	0.33324	0.692633
NME7_Myotis_lucifugus_026234	85.8489	-0.209168	0.201206	-1.03957	0.29854	0.659547
BLZF1_Myotis_lucifugus_026235	536.346	0.194077	0.0953295	2.03586	0.0417647	0.256536
SLC19A2_Myotis_lucifugus_026237	19.9427	-0.347702	0.443427	-0.784124	0.432967	0.763233
BCL9_Myotis_lucifugus_026245	718.329	-0.0831448	0.092778	-0.896169	0.370162	0.720687
ACP6_Myotis_lucifugus_026246	172.935	-0.310897	0.147005	-2.11488	0.0344405	0.229404
GJA5_Myotis_lucifugus_026247	6.21264	-1.15294	0.790477	-1.45854	0.144693	NA
GPR89A_Myotis_lucifugus_026249	687.485	0.043649	0.0875332	0.498656	0.618022	0.866698
Rnf115_Myotis_lucifugus_026254	272.635	0.106827	0.128828	0.829227	0.406976	0.748168
POLR3C_Myotis_lucifugus_026255	239.083	-0.018183	0.136009	-0.13369	0.893648	0.968912
ITGA10_Myotis_lucifugus_026257	16.6355	-0.242986	0.430718	-0.564142	0.572658	0.849379
PEX11B_Myotis_lucifugus_026258	137.855	-0.092815	0.164316	-0.564857	0.572171	0.849379
Rbm8a_Myotis_lucifugus_026259	802.501	-0.0674072	0.0954159	-0.706457	0.479904	0.795368
LIX1L_Myotis_lucifugus_026260	333.63	-0.0675494	0.111634	-0.605096	0.545115	0.837344
Ankrd34a_Myotis_lucifugus_026261	4.45681	0.682562	0.845118	0.807653	0.419291	NA
Unknown_Myotis_lucifugus_026262	2.00362	-0.479881	1.27649	-0.375938	0.706963	NA
POLR3GL_Myotis_lucifugus_026263	25.6123	-0.10633	0.356762	-0.298043	0.76567	0.927149
TXNIP_Myotis_lucifugus_026264	22.7922	0.377432	0.375922	1.00402	0.315371	0.675697
KIRREL1_Myotis_lucifugus_026267	1094.05	-0.190959	0.0829145	-2.30309	0.0212739	0.170536
Unknown_Myotis_lucifugus_026268	2.01437	-1.19531	1.32184	-0.904279	0.365848	NA
CPSF4_Myotis_lucifugus_026269	2.17569	-1.18159	1.31486	-0.898641	0.368844	NA
CD1D_Myotis_lucifugus_026270	1.79543	-0.856355	1.40373	-0.610056	0.541825	NA
CD1D_Myotis_lucifugus_026271	8.1684	0.0325568	0.646976	0.0503214	0.959866	NA
CD1D_Myotis_lucifugus_026274	5.06515	2.33668	0.936196	2.49593	0.0125629	NA
ACP1_Myotis_lucifugus_026287	7.12292	-0.259754	0.65587	-0.396045	0.692072	NA
Unknown_Myotis_lucifugus_026288	15.2166	0.205249	0.462737	0.443554	0.657365	0.885192
CFAP45_Myotis_lucifugus_026291	7.43189	0.586085	0.660619	0.887176	0.374984	NA
Unknown_Myotis_lucifugus_026292	2.53189	-0.29217	1.22137	-0.239216	0.810938	NA
TAGLN2_Myotis_lucifugus_026293	3266.4	-0.0336546	0.0673189	-0.499928	0.617126	0.866611
IGSF9_Myotis_lucifugus_026294	43.4557	-0.469354	0.288777	-1.62532	0.104094	0.41686
Unknown_Myotis_lucifugus_026295	34.2287	-0.765768	0.31695	-2.41605	0.0156898	0.140974
SLAMF9_Myotis_lucifugus_026296	263.395	-0.0567695	0.13282	-0.427416	0.669077	0.890926
Pigm_Myotis_lucifugus_026298	164.902	-0.02863	0.15429	-0.18556	0.85279	0.958622
KCNJ10_Myotis_lucifugus_026299	2.50574	0.466086	1.08765	0.428526	0.668268	NA
IGSF8_Myotis_lucifugus_026302	96.8936	-0.330211	0.209442	-1.57663	0.114882	0.435239
PEA15_Myotis_lucifugus_026307	2227.73	0.148196	0.0755233	1.96225	0.0497331	0.283238
DCAF8_Myotis_lucifugus_026308	681.867	0.0432249	0.0915475	0.472158	0.636814	0.87471
PEX19_Myotis_lucifugus_026309	254.047	-0.182011	0.12321	-1.47724	0.139611	0.476207
COPA_Myotis_lucifugus_026310	4970.22	-0.0127067	0.0577199	-0.220144	0.825759	0.949414
VANGL2_Myotis_lucifugus_026311	51.5941	-0.440241	0.253002	-1.74007	0.0818461	0.367338
Btg2_Myotis_lucifugus_026320	19.8651	0.0513751	0.437844	0.117337	0.906593	0.973007
PRELP_Myotis_lucifugus_026322	47.8531	0.206955	0.269013	0.769313	0.441707	0.767686
ATP2B4_Myotis_lucifugus_026323	3641.97	-0.000466588	0.0600458	-0.00777053	0.9938	0.997938
Unknown_Myotis_lucifugus_026325	2.00923	-0.501531	1.23914	-0.404743	0.685667	NA
ZBED6_Myotis_lucifugus_026326	550.991	0.0170879	0.112472	0.15193	0.879242	0.966011
ZC3H11A_Myotis_lucifugus_026327	1153.32	0.0537429	0.0866523	0.620213	0.535117	0.831972
Unknown_Myotis_lucifugus_026328	105.225	-0.170175	0.214373	-0.793827	0.427296	0.759099
SNRPE_Myotis_lucifugus_026329	401.484	-0.214016	0.114783	-1.86453	0.0622475	0.322865
SOX13_Myotis_lucifugus_026331	3.48606	0.0636255	0.962149	0.0661285	0.947275	NA
ETNK2_Myotis_lucifugus_026332	1.89906	0.272768	1.25623	0.217133	0.828105	NA
Plekha6_Myotis_lucifugus_026335	3.02495	-0.969836	1.04952	-0.924077	0.355446	NA
PPP1R15B_Myotis_lucifugus_026336	810.767	-0.0282958	0.0880188	-0.321475	0.747851	0.919129
PIK3C2B_Myotis_lucifugus_026337	5.02059	-0.0870699	0.799098	-0.10896	0.913234	NA
PIK3C2B_Myotis_lucifugus_026338	7.63497	-1.30362	0.707816	-1.84174	0.0655126	NA
PIK3C2B_Myotis_lucifugus_026339	31.1329	-0.410919	0.328976	-1.24908	0.211635	0.571469
KDM2B_Myotis_lucifugus_026340	30.1067	-0.40195	0.332797	-1.20779	0.227127	0.589495
MDM4_Myotis_lucifugus_026341	100.732	0.158415	0.198538	0.797906	0.424925	0.757687
LRRN2_Myotis_lucifugus_026343	16.3526	-0.138689	0.479382	-0.289309	0.772345	0.929464
RBBP5_Myotis_lucifugus_026348	556.813	-0.0849498	0.09582	-0.886556	0.375318	0.723233
DSTYK_Myotis_lucifugus_026349	252.132	-0.263698	0.124841	-2.11227	0.0346636	0.230335
TMCC2_Myotis_lucifugus_026350	67.3928	-0.381596	0.232628	-1.64037	0.100928	0.409156
NUAK2_Myotis_lucifugus_026351	53.4227	-0.297336	0.274147	-1.08458	0.278106	0.640088
KLHDC8A_Myotis_lucifugus_026352	5.76124	-0.856434	0.768373	-1.11461	0.265019	NA
MFSD4A_Myotis_lucifugus_026358	2.09178	0.342386	1.25112	0.273664	0.784343	NA
SLC45A3_Myotis_lucifugus_026359	290.986	0.0378105	0.12661	0.298636	0.765217	0.926976
Nucks1_Myotis_lucifugus_026360	2184.1	0.107629	0.0726754	1.48096	0.138618	0.475156
Rab29_Myotis_lucifugus_026362	77.3771	0.070308	0.208398	0.337373	0.735835	0.915598
SLC41A1_Myotis_lucifugus_026363	79.8216	-0.206521	0.209691	-0.984881	0.324683	0.685061
PM20D1_Myotis_lucifugus_026364	51.1814	0.0726186	0.253808	0.286116	0.774789	0.930747
FAM72A_Myotis_lucifugus_026372	66.0117	0.0490639	0.22751	0.215656	0.829256	0.950588
Srgap2_Myotis_lucifugus_026373	39.037	-0.0521611	0.299625	-0.174088	0.861796	0.962361
SRGAP2_Myotis_lucifugus_026374	567.685	-0.0098439	0.0924906	-0.106431	0.91524	0.97428
IKBKE_Myotis_lucifugus_026375	4.84936	0.908743	0.849641	1.06956	0.284817	NA
RASSF5_Myotis_lucifugus_026376	14.1931	-0.0391009	0.470403	-0.0831222	0.933754	0.980576
EIF2D_Myotis_lucifugus_026377	261.471	0.07753	0.124021	0.625137	0.531881	0.8304
DYRK3_Myotis_lucifugus_026378	155.423	-0.247509	0.150294	-1.64683	0.0995921	0.406482
MAPKAPK2_Myotis_lucifugus_026379	1073.34	0.136035	0.0847609	1.60492	0.108511	0.425187
YOD1_Myotis_lucifugus_026389	51.0676	-0.0813614	0.255154	-0.318872	0.749824	0.919772
Pfkfb2_Myotis_lucifugus_026390	17.5317	-0.49224	0.444212	-1.10812	0.26781	0.631171
LIPT1_Myotis_lucifugus_026404	75.1098	-0.131004	0.210644	-0.621921	0.533994	0.831165
MITD1_Myotis_lucifugus_026405	80.4499	0.347859	0.21071	1.65088	0.0987621	0.403929
MRPL30_Myotis_lucifugus_026406	316.168	0.0178956	0.122448	0.146149	0.883804	0.967213
CD46_Myotis_lucifugus_026409	250.336	-0.0633826	0.125631	-0.504513	0.613901	0.865669
CD34_Myotis_lucifugus_026411	47.9804	-0.131715	0.257304	-0.511905	0.608718	0.863727
CD34_Myotis_lucifugus_026412	5.55692	-1.02166	0.772567	-1.32242	0.186029	NA
PLXNA2_Myotis_lucifugus_026413	157.311	-0.210579	0.151882	-1.38646	0.165606	0.517281
PLXNA2_Myotis_lucifugus_026414	116.306	0.0330329	0.178708	0.184843	0.853352	0.958745
UPF0739_Myotis_lucifugus_026423	27.3909	0.0322437	0.353379	0.0912441	0.927299	0.978484
DIEXF_Myotis_lucifugus_026425	692.683	0.123389	0.091616	1.3468	0.178044	0.532322
SERTAD4_Myotis_lucifugus_026427	101.744	-0.135347	0.192171	-0.704307	0.481242	0.795815
HHAT_Myotis_lucifugus_026428	7.73184	0.0255975	0.657762	0.0389161	0.968957	NA
HHAT_Myotis_lucifugus_026429	2.84456	-0.904952	1.16613	-0.776031	0.437731	NA
RCOR3_Myotis_lucifugus_026434	194.337	-0.122001	0.147188	-0.82888	0.407172	0.74823
TRAF5_Myotis_lucifugus_026435	40.2699	0.453405	0.308364	1.47036	0.141465	0.478777
SLC30A1_Myotis_lucifugus_026438	242.361	-0.194807	0.128134	-1.52034	0.128425	0.460187
NEK2_Myotis_lucifugus_026439	383.083	-0.129606	0.112905	-1.14793	0.250999	0.615721
LPGAT1_Myotis_lucifugus_026440	607.855	0.17879	0.08998	1.98699	0.0469231	0.274588
INTS7_Myotis_lucifugus_026442	440.907	-0.0388441	0.10342	-0.375596	0.707217	0.905165
DTL_Myotis_lucifugus_026443	778.111	-0.116271	0.0885652	-1.31284	0.189238	0.547768
PPP2R5A_Myotis_lucifugus_026444	560.991	0.251344	0.107994	2.32739	0.0199448	0.16436
TMEM206_Myotis_lucifugus_026445	132.255	-0.268152	0.163242	-1.64266	0.100452	0.408306
NENF_Myotis_lucifugus_026446	201.76	0.1161	0.133332	0.870758	0.383886	0.727474
ATF3_Myotis_lucifugus_026447	81.2881	0.0807149	0.220161	0.366618	0.713904	0.908282
NSL1_Myotis_lucifugus_026450	114.151	0.159207	0.173352	0.918407	0.358406	0.71187
TATDN3_Myotis_lucifugus_026451	21.7746	0.0585474	0.379037	0.154464	0.877244	0.965576
SPATA45_Myotis_lucifugus_026452	4.97872	-0.356827	0.813478	-0.438644	0.660919	NA
FLVCR1_Myotis_lucifugus_026453	29.7804	-0.926735	0.363226	-2.5514	0.0107292	0.10998
Ep400_Myotis_lucifugus_026454	16.6252	-0.49519	0.44863	-1.10378	0.269687	0.633147
VASH2_Myotis_lucifugus_026455	107.072	0.0799688	0.184008	0.434595	0.663856	0.887881
ANGEL2_Myotis_lucifugus_026456	450.875	0.150873	0.102428	1.47297	0.14076	0.47781
RPS6KC1_Myotis_lucifugus_026457	904.738	0.0668901	0.0856757	0.780736	0.434958	0.764632
RPL22_Myotis_lucifugus_026458	506.748	-0.0113899	0.108133	-0.105332	0.916113	0.974617
SMYD2_Myotis_lucifugus_026463	313.603	-0.129607	0.113641	-1.14049	0.254081	0.618198
PTPN14_Myotis_lucifugus_026464	3084.6	0.00965101	0.0699467	0.137977	0.890259	0.968644
PTPN14_Myotis_lucifugus_026465	236.046	-0.0421985	0.131182	-0.32168	0.747695	0.919115
CENPF_Myotis_lucifugus_026467	3733.59	0.129325	0.0764743	1.69109	0.0908191	0.38652
CENPF_Myotis_lucifugus_026468	398.05	0.108202	0.105925	1.02149	0.307021	0.66858
KCNK2_Myotis_lucifugus_026470	2.75955	0.22283	1.07885	0.206544	0.836366	NA
PLA2G4A_Myotis_lucifugus_026473	720.402	0.207776	0.0919006	2.26087	0.0237671	0.182078
PTGS2_Myotis_lucifugus_026475	2152.4	0.455581	0.171713	2.65315	0.00797444	0.0896509
ODR4_Myotis_lucifugus_026477	446.075	0.286336	0.101405	2.82368	0.00474759	0.0621976
TPR_Myotis_lucifugus_026478	4303.04	0.201728	0.080893	2.49376	0.0126398	0.122914
HMCN1_Myotis_lucifugus_026480	8.36634	-0.0782921	0.666848	-0.117406	0.906538	NA
HMCN1_Myotis_lucifugus_026481	4.23817	-0.134905	0.843744	-0.159888	0.872969	NA
Isy1_Myotis_lucifugus_026482	72.1719	-0.0489378	0.220994	-0.221445	0.824746	0.948959
HMCN1_Myotis_lucifugus_026483	2.02601	1.79346	1.28537	1.39528	0.162931	NA
Prkca_Myotis_lucifugus_026484	7.54846	1.89901	0.678873	2.79731	0.00515308	NA
Unknown_Myotis_lucifugus_026486	52.2146	-0.466947	0.251009	-1.86029	0.0628452	0.324747
IVNS1ABP_Myotis_lucifugus_026487	1726.61	-0.0150868	0.078806	-0.191443	0.848179	0.957116
SWT1_Myotis_lucifugus_026488	146.458	0.107567	0.161293	0.666904	0.504834	0.811043
TRMT1L_Myotis_lucifugus_026489	294.087	0.0734668	0.119312	0.615752	0.538058	0.833726
Rnf2_Myotis_lucifugus_026490	752.639	0.208331	0.0898797	2.31789	0.0204553	0.167173
FAM129A_Myotis_lucifugus_026492	1102.03	0.395043	0.0812625	4.86132	1.16605e-06	3.56727e-05
C1orf21_Myotis_lucifugus_026494	69.5555	0.0729629	0.219396	0.332563	0.739464	0.916682
Cox6a1_Myotis_lucifugus_026496	35.4711	0.04552	0.350401	0.129908	0.896639	0.97009
Tsen15_Myotis_lucifugus_026499	29.4735	-0.0690507	0.330431	-0.208972	0.83447	0.951855
COLGALT2_Myotis_lucifugus_026500	4.84898	0.971804	0.796981	1.21936	0.222709	NA
RGL1_Myotis_lucifugus_026501	874.9	-0.0851034	0.0834403	-1.01993	0.307761	0.669038
Rgl1_Myotis_lucifugus_026502	106.4	-0.0517245	0.177184	-0.291926	0.770343	0.929181
Arpc5_Myotis_lucifugus_026504	1855.06	-0.117686	0.0744253	-1.58127	0.113817	0.433906
Smg7_Myotis_lucifugus_026506	1186.07	0.101885	0.0780976	1.30458	0.192035	0.551957
LAMC2_Myotis_lucifugus_026509	9.6807	-0.0807038	0.561071	-0.143839	0.885628	NA
LAMC1_Myotis_lucifugus_026510	13103.6	0.0588887	0.0595126	0.989516	0.322411	0.683026
SHCBP1L_Myotis_lucifugus_026513	47.4463	-0.0753939	0.261069	-0.28879	0.772742	0.929657
DHX9_Myotis_lucifugus_026514	2040.32	0.0322619	0.067045	0.481198	0.630376	0.872675
NPL_Myotis_lucifugus_026515	98.2342	1.0825	0.189221	5.72083	1.06004e-08	3.95101e-07
RGS16_Myotis_lucifugus_026517	21.6574	0.158174	0.393569	0.401897	0.68776	0.897288
RNASEL_Myotis_lucifugus_026518	587.592	3.10004	0.106179	29.1963	2.16299e-187	8.3083e-185
GLUL_Myotis_lucifugus_026524	535.165	0.106791	0.0979357	1.09042	0.275527	0.637907
IER5_Myotis_lucifugus_026527	378.539	-0.0819814	0.136058	-0.602547	0.54681	0.837352
MR1_Myotis_lucifugus_026528	22.2129	-0.142775	0.383094	-0.372689	0.70938	0.906674
STX6_Myotis_lucifugus_026530	250.335	-0.211453	0.128052	-1.65131	0.098675	0.403811
KIAA1614_Myotis_lucifugus_026531	12.178	-0.757514	0.515461	-1.46958	0.141674	0.479108
XPR1_Myotis_lucifugus_026532	685.774	0.0615275	0.0977634	0.629351	0.529119	0.828096
Acbd6_Myotis_lucifugus_026534	108.796	-0.172498	0.176342	-0.978204	0.327973	0.688325
ACBD6_Myotis_lucifugus_026535	133.97	0.126178	0.158951	0.793816	0.427302	0.759099
Unknown_Myotis_lucifugus_026537	2.44191	-0.0697062	1.11468	-0.0625348	0.950137	NA
Lhx4_Myotis_lucifugus_026538	3.78926	-0.167153	0.9165	-0.182382	0.855283	NA
QSOX1_Myotis_lucifugus_026539	43.094	-0.377636	0.295175	-1.27936	0.200769	0.560855
QSOX1_Myotis_lucifugus_026540	135.484	-0.142831	0.177139	-0.80632	0.420058	0.754654
CEP350_Myotis_lucifugus_026541	1584.81	0.0971334	0.0911311	1.06587	0.286485	0.647495
TOR1AIP1_Myotis_lucifugus_026543	649.523	0.0329134	0.0914591	0.359871	0.718944	0.910316
Tor1aip2_Myotis_lucifugus_026545	301.404	0.0475055	0.116981	0.406095	0.684673	0.895964
TOR1AIP2_Myotis_lucifugus_026546	302.018	0.076694	0.12078	0.63499	0.525435	0.825368
AXDND1_Myotis_lucifugus_026550	8.72563	-0.26355	0.606537	-0.434516	0.663914	NA
SOAT1_Myotis_lucifugus_026551	222.435	-0.129664	0.131688	-0.984634	0.324804	0.685073
ABL2_Myotis_lucifugus_026552	374.798	0.0601801	0.115848	0.519475	0.60343	0.861987
TOR3A_Myotis_lucifugus_026553	316.873	0.860963	0.115205	7.47334	7.81859e-14	4.14235e-12
FAM20B_Myotis_lucifugus_026554	473.717	-0.0576091	0.0978882	-0.58852	0.556183	0.84118
RALGPS2_Myotis_lucifugus_026555	277.976	0.306994	0.125264	2.45077	0.0142551	0.133369
RALGPS2_Myotis_lucifugus_026557	119.353	0.350909	0.186726	1.87928	0.0602065	0.317277
Unknown_Myotis_lucifugus_026558	39.5446	-0.302841	0.286027	-1.05878	0.289698	0.650795
RASAL2_Myotis_lucifugus_026560	457.241	0.0803074	0.112283	0.715223	0.474471	0.792294
RASAL2_Myotis_lucifugus_026561	240.305	0.223096	0.130694	1.70701	0.0878194	0.381277
Quinone_Myotis_lucifugus_026562	10.7985	-0.407589	0.583518	-0.698504	0.484862	0.797995
SEC16B_Myotis_lucifugus_026563	6.7457	-0.827741	0.711263	-1.16376	0.24452	NA
Cop1_Myotis_lucifugus_026569	517.084	-0.0300707	0.101101	-0.297433	0.766136	0.927195
KIAA0040_Myotis_lucifugus_026571	22.8469	0.140968	0.387775	0.363531	0.716208	0.909052
TNN_Myotis_lucifugus_026572	24.2345	-0.0817273	0.369777	-0.221018	0.825078	0.949024
MRPS14_Myotis_lucifugus_026573	225.653	-0.0740464	0.129257	-0.572862	0.566738	0.846104
CACYBP_Myotis_lucifugus_026574	974.668	-0.00185112	0.0800606	-0.0231215	0.981553	0.994699
RABGAP1L_Myotis_lucifugus_026575	94.0251	0.0836487	0.192943	0.433541	0.664622	0.888362
Unknown_Myotis_lucifugus_026576	3.60581	-0.0296333	0.920162	-0.0322044	0.974309	NA
Rabgap1l_Myotis_lucifugus_026579	27.2688	0.165953	0.340579	0.487269	0.626068	0.870339
RABGAP1L_Myotis_lucifugus_026580	38.1384	0.0943439	0.28687	0.328873	0.742252	0.917525
GPR52_Myotis_lucifugus_026581	5.53825	0.438667	0.742177	0.591054	0.554484	NA
RABGAP1L_Myotis_lucifugus_026582	225.011	0.224194	0.129681	1.72881	0.0838433	0.372793
RC3H1_Myotis_lucifugus_026586	552.465	0.234699	0.0976806	2.40272	0.0162735	0.144901
Serpinc1_Myotis_lucifugus_026587	2.03115	1.02759	1.31507	0.7814	0.434567	NA
ZBTB37_Myotis_lucifugus_026588	18.6374	0.215577	0.413171	0.521762	0.601836	0.861589
DARS2_Myotis_lucifugus_026589	167.054	-0.161583	0.147971	-1.09199	0.274837	0.637338
CENPL_Myotis_lucifugus_026590	172.77	-0.141082	0.146718	-0.961585	0.336258	0.693893
Klhl20_Myotis_lucifugus_026591	438.137	-0.106068	0.102039	-1.03948	0.29858	0.659547
PRDX6_Myotis_lucifugus_026594	517.618	-0.0548223	0.108696	-0.504363	0.614007	0.865669
Pdcd10_Myotis_lucifugus_026602	11.0418	0.551497	0.534231	1.03232	0.301922	0.66323
SUCO_Myotis_lucifugus_026604	981.215	0.18945	0.0840037	2.25526	0.024117	0.184147
C1orf105_Myotis_lucifugus_026606	2.16115	0.703626	1.30622	0.538675	0.590111	NA
DNM3_Myotis_lucifugus_026607	6.72705	-0.305571	0.685269	-0.445914	0.655659	NA
Unknown_Myotis_lucifugus_026608	240.977	0.527478	0.131338	4.01617	5.91506e-05	0.00146583
Dnm3_Myotis_lucifugus_026609	26.4514	0.053522	0.349671	0.153064	0.878348	0.965945
EEF1AKNMT_Myotis_lucifugus_026610	216.553	-0.1137	0.138718	-0.819646	0.412418	0.750581
VAMP4_Myotis_lucifugus_026611	161.812	0.193585	0.166042	1.16588	0.243663	0.60706
PRRC2C_Myotis_lucifugus_026612	9145.68	0.13822	0.0790876	1.74769	0.080518	0.363501
Tubulin_Myotis_lucifugus_026613	5.90111	0.0654015	0.728875	0.0897293	0.928502	NA
PRRX1_Myotis_lucifugus_026620	863.677	0.209199	0.0963754	2.17066	0.0299566	0.211239
GORAB_Myotis_lucifugus_026621	116.597	0.0457225	0.180004	0.254008	0.799489	0.940398
KIFAP3_Myotis_lucifugus_026624	210.226	0.167021	0.134046	1.246	0.212766	0.571905
KIFAP3_Myotis_lucifugus_026625	299.344	0.0232108	0.118614	0.195683	0.844859	0.955551
SCYL3_Myotis_lucifugus_026626	270.183	0.0189087	0.120669	0.156699	0.875482	0.965169
C1orf112_Myotis_lucifugus_026627	245.286	-0.130257	0.124978	-1.04224	0.297299	0.658028
METTL18_Myotis_lucifugus_026628	75.5254	0.0854492	0.210062	0.406781	0.684169	0.895606
CHD1L_Myotis_lucifugus_026629	283.848	0.0763101	0.119899	0.636454	0.52448	0.824893
FMO5_Myotis_lucifugus_026630	44.8492	-0.243452	0.273742	-0.889348	0.373816	0.722955
PRKAB2_Myotis_lucifugus_026631	11.9959	0.4383	0.522587	0.838712	0.401631	0.742878
ETV3_Myotis_lucifugus_026632	360.654	0.127189	0.11496	1.10638	0.268563	0.631909
ARHGEF11_Myotis_lucifugus_026635	310.92	-0.00407136	0.119833	-0.0339753	0.972897	0.99225
PRCC_Myotis_lucifugus_026638	646.342	0.0546768	0.0895421	0.610627	0.541447	0.835151
HDGF_Myotis_lucifugus_026639	4621.86	0.00612395	0.065064	0.0941219	0.925012	0.977537
MRPL24_Myotis_lucifugus_026640	422.655	-0.0124985	0.104678	-0.119399	0.904959	0.97269
RRNAD1_Myotis_lucifugus_026641	92.4578	0.00272938	0.193867	0.0140786	0.988767	0.996478
ISG20L2_Myotis_lucifugus_026642	404.738	0.0582335	0.106203	0.548324	0.58347	0.852877
Unknown_Myotis_lucifugus_026643	15.4041	0.0225369	0.46433	0.0485364	0.961289	0.988672
CRABP2_Myotis_lucifugus_026644	158.909	0.0143282	0.150202	0.0953927	0.924003	0.977187
GPATCH4_Myotis_lucifugus_026647	367.819	0.115599	0.113562	1.01794	0.308707	0.670037
NAXE_Myotis_lucifugus_026648	242.68	-0.166014	0.132828	-1.24984	0.211356	0.571162
Unknown_Myotis_lucifugus_026650	109.525	-0.281126	0.179537	-1.56584	0.117386	0.440093
IQGAP3_Myotis_lucifugus_026651	588.528	-0.242902	0.0944422	-2.57196	0.0101124	0.105582
IQGAP3_Myotis_lucifugus_026652	50.5668	-0.162803	0.262407	-0.620421	0.534981	0.831952
MEF2D_Myotis_lucifugus_026653	510.021	-0.045524	0.104522	-0.435545	0.663167	0.887701
CCT3_Myotis_lucifugus_026655	3917.1	-0.015448	0.0598198	-0.258242	0.79622	0.939111
GLMP_Myotis_lucifugus_026656	708.666	0.0170658	0.0952631	0.179144	0.857825	0.960719
TMEM79_Myotis_lucifugus_026657	6.22266	0.835884	0.707174	1.18201	0.237203	NA
SMG5_Myotis_lucifugus_026658	1088.01	-0.0564892	0.0760983	-0.742318	0.457894	0.780351
PAQR6_Myotis_lucifugus_026659	13.2122	-0.279779	0.483903	-0.578171	0.563149	0.844523
PMF1_Myotis_lucifugus_026661	244.771	-0.101602	0.124889	-0.813536	0.415911	0.752329
SLC25A44_Myotis_lucifugus_026662	253.249	-0.104592	0.136306	-0.767334	0.442883	0.768405
SEMA4A_Myotis_lucifugus_026663	54.2459	-0.243881	0.247711	-0.98454	0.32485	0.685073
LMNA_Myotis_lucifugus_026664	4682.73	-0.17778	0.0769977	-2.3089	0.0209489	0.169009
MEX3A_Myotis_lucifugus_026665	64.6003	-0.467349	0.239553	-1.95092	0.0510668	0.287755
LAMTOR2_Myotis_lucifugus_026667	181.523	-0.316635	0.141933	-2.23087	0.0256898	0.190375
UBQLN4_Myotis_lucifugus_026668	647.025	-0.123197	0.0891767	-1.3815	0.167126	0.519098
SSR2_Myotis_lucifugus_026669	1800.2	-0.0342921	0.0722574	-0.474582	0.635085	0.874486
ARHGEF2_Myotis_lucifugus_026670	2335.07	-0.129187	0.0650267	-1.98668	0.0469583	0.274637
Unknown_Myotis_lucifugus_026672	8.54885	0.350094	0.611619	0.572406	0.567047	NA
KHDC4_Myotis_lucifugus_026674	801.1	0.225268	0.100312	2.24567	0.0247249	0.186114
RIT1_Myotis_lucifugus_026675	335.496	-0.0903651	0.109336	-0.826489	0.408527	0.748499
HNRNPDL_Myotis_lucifugus_026676	84.47	0.053731	0.200484	0.268006	0.788694	0.936288
SYT11_Myotis_lucifugus_026677	14.6805	-0.587218	0.477164	-1.23064	0.218457	0.579812
GON4L_Myotis_lucifugus_026678	1454.24	0.10632	0.0737164	1.44228	0.149223	0.492091
MSTO1_Myotis_lucifugus_026679	231.254	-0.157852	0.127891	-1.23427	0.217102	0.577769
DAP3_Myotis_lucifugus_026681	737.936	-0.0618828	0.0849188	-0.728729	0.466168	0.785782
Hmgb3_Myotis_lucifugus_026682	6.19958	0.232154	0.721095	0.321947	0.747493	NA
ASH1L_Myotis_lucifugus_026683	939.701	-0.0201143	0.0881773	-0.228112	0.819559	0.947406
RUSC1_Myotis_lucifugus_026684	182.293	-0.175103	0.144511	-1.21169	0.225631	0.587978
FDPS_Myotis_lucifugus_026685	3126.82	-0.158525	0.0644307	-2.46039	0.0138785	0.131267
PKLR_Myotis_lucifugus_026686	2.90147	-0.286417	1.05819	-0.270667	0.786647	NA
HCN3_Myotis_lucifugus_026687	9.20132	-0.07449	0.580446	-0.128332	0.897886	NA
CLK2_Myotis_lucifugus_026688	1063.41	-0.0236352	0.083455	-0.283209	0.777016	0.931396
FAM189B_Myotis_lucifugus_026689	45.5157	-0.269477	0.272768	-0.987935	0.323184	0.683949
GBA_Myotis_lucifugus_026690	198.289	0.00352941	0.139672	0.0252694	0.97984	0.994415
MTX1_Myotis_lucifugus_026691	345.579	-0.12615	0.120704	-1.04512	0.295967	0.657028
THBS3_Myotis_lucifugus_026692	526.572	-0.101464	0.0942225	-1.07686	0.281545	0.642973
TRIM46_Myotis_lucifugus_026694	5.62652	-0.377496	0.753427	-0.501039	0.616344	NA
KRTCAP2_Myotis_lucifugus_026695	247.984	-0.122782	0.139366	-0.881004	0.378316	0.725539
DPM3_Myotis_lucifugus_026696	46.5634	-0.059338	0.274701	-0.216009	0.828981	0.950543
SLC50A1_Myotis_lucifugus_026697	84.9542	-0.14078	0.197625	-0.712358	0.476243	0.793385
EFNA1_Myotis_lucifugus_026698	10.3938	-0.54975	0.555421	-0.98979	0.322277	0.683026
EFNA3_Myotis_lucifugus_026700	21.437	-0.121385	0.39424	-0.307896	0.758162	0.924494
ADAM15_Myotis_lucifugus_026701	21.1249	0.0304293	0.391221	0.0777804	0.938003	0.981417
FLAD1_Myotis_lucifugus_026705	151.327	-0.139631	0.156789	-0.890564	0.373163	0.72259
Unknown_Myotis_lucifugus_026706	19.8424	0.16627	0.394966	0.420973	0.673775	0.892771
CKS1B_Myotis_lucifugus_026707	444.352	-0.141188	0.117334	-1.20329	0.228862	0.591424
SHC1_Myotis_lucifugus_026708	1783.19	-0.0267965	0.0756705	-0.354121	0.723248	0.911194
PYGO2_Myotis_lucifugus_026709	202.488	-0.0327501	0.138662	-0.236187	0.813288	0.945578
PBXIP1_Myotis_lucifugus_026710	355.075	-0.0645442	0.115799	-0.557381	0.577267	0.850012
PMVK_Myotis_lucifugus_026712	40.5066	-0.12431	0.282072	-0.440702	0.659429	0.885729
Adar_Myotis_lucifugus_026714	2545.26	1.40805	0.0711548	19.7886	3.73231e-87	7.37291e-85
CHRNB2_Myotis_lucifugus_026715	9.59532	0.701044	0.592254	1.18369	0.236537	NA
NME2_Myotis_lucifugus_026716	1.90016	0.340733	1.2725	0.267767	0.788879	NA
UBE2Q1_Myotis_lucifugus_026717	1411.3	0.274742	0.0799524	3.43632	0.000589668	0.0112779
IL6R_Myotis_lucifugus_026719	22.878	-0.117599	0.397012	-0.296211	0.767069	0.927785
ATP8B2_Myotis_lucifugus_026720	2605.34	-0.0356814	0.0669296	-0.533119	0.593951	0.857992
HAX1_Myotis_lucifugus_026722	647.179	0.0134598	0.0947431	0.142067	0.887027	0.967259
Ubap2l_Myotis_lucifugus_026723	4123.57	0.196288	0.0749697	2.61823	0.00883879	0.0967718
C1orf43_Myotis_lucifugus_026724	303.386	0.175407	0.115024	1.52496	0.12727	0.457352
C1orf189_Myotis_lucifugus_026725	1.55422	-0.612611	1.44027	-0.425345	0.670585	NA
TPM3_Myotis_lucifugus_026726	2943.8	0.15009	0.084747	1.77103	0.0765555	0.355477
NUP210L_Myotis_lucifugus_026728	57.7001	0.190704	0.240486	0.792995	0.427781	0.759687
Unknown_Myotis_lucifugus_026729	2012.95	-0.19009	0.0908111	-2.09325	0.0363269	0.237283
RAB13_Myotis_lucifugus_026730	390.733	0.178506	0.107121	1.6664	0.0956347	0.3987
Jtb_Myotis_lucifugus_026731	211.145	-0.0629398	0.137166	-0.458859	0.646335	0.880284
CREB3L4_Myotis_lucifugus_026732	5.64376	0.626405	0.748383	0.837011	0.402586	NA
SLC39A1_Myotis_lucifugus_026733	1493.75	-0.00355735	0.077671	-0.0458002	0.963469	0.988969
CRTC2_Myotis_lucifugus_026734	351.707	0.035983	0.117412	0.306468	0.759248	0.924605
DENND4B_Myotis_lucifugus_026735	6.29891	0.471138	0.702256	0.670892	0.502289	NA
DENND4B_Myotis_lucifugus_026736	51.542	-0.539098	0.258577	-2.08486	0.0370816	0.240143
GATAD2B_Myotis_lucifugus_026737	303.727	-0.0822381	0.121382	-0.677514	0.49808	0.807478
SLC27A3_Myotis_lucifugus_026738	44.7781	-0.232508	0.274725	-0.84633	0.397368	0.739444
INTS3_Myotis_lucifugus_026739	491.157	-0.111489	0.102449	-1.08824	0.276489	0.638492
Unknown_Myotis_lucifugus_026740	24.7757	-0.290176	0.363493	-0.798301	0.424696	0.757376
NPR1_Myotis_lucifugus_026741	2.55748	0.769629	1.0986	0.700556	0.48358	NA
ILF2_Myotis_lucifugus_026742	3936.67	0.0378224	0.0634108	0.596467	0.550863	0.83875
SNAPIN_Myotis_lucifugus_026743	55.2607	-0.240023	0.243422	-0.986036	0.324116	0.684987
Chtop_Myotis_lucifugus_026744	1258.68	0.0192142	0.0734521	0.261588	0.793639	0.938129
S100A13_Myotis_lucifugus_026746	35.8078	0.127511	0.294156	0.433481	0.664665	0.888362
S100A16_Myotis_lucifugus_026748	125.055	-0.0307693	0.167862	-0.183301	0.854562	0.959084
S100A2_Myotis_lucifugus_026749	386.484	0.0153285	0.10377	0.147716	0.882567	0.966931
S100A4_Myotis_lucifugus_026752	4063.64	-0.0670899	0.06918	-0.969787	0.332153	0.691614
HIST2H2BF_Myotis_lucifugus_026758	5.72548	0.970236	0.747268	1.29838	0.194158	NA
Unknown_Myotis_lucifugus_026760	2.68257	1.45393	1.14703	1.26757	0.204953	NA
HIST2H2BC_Myotis_lucifugus_026761	71.7167	-0.121648	0.218399	-0.557001	0.577527	0.850012
BOLA1_Myotis_lucifugus_026764	59.1223	-0.0355006	0.24513	-0.144824	0.88485	0.967259
Sv2a_Myotis_lucifugus_026765	9.44215	0.252409	0.567435	0.444825	0.656446	NA
Sf3b4_Myotis_lucifugus_026766	1085.2	0.0973894	0.090152	1.08028	0.280018	0.641498
Unknown_Myotis_lucifugus_026767	14.1927	0.924136	0.480116	1.92482	0.0542522	0.298884
MTMR11_Myotis_lucifugus_026768	161.214	0.825522	0.152423	5.416	6.09468e-08	2.10168e-06
OTUD7B_Myotis_lucifugus_026769	1466.39	0.216221	0.0773666	2.79475	0.00519395	0.0665018
VPS45_Myotis_lucifugus_026770	467.341	0.0215006	0.101666	0.211483	0.83251	0.951622
ANP32E_Myotis_lucifugus_026773	1224.44	0.0365778	0.0817415	0.447481	0.654527	0.884726
Aph1a_Myotis_lucifugus_026776	940.742	-0.16477	0.0899819	-1.83114	0.0670792	0.335802
C1orf54_Myotis_lucifugus_026777	3.94588	0.262306	0.885385	0.296262	0.76703	NA
CIART_Myotis_lucifugus_026778	125.056	0.0954359	0.167373	0.5702	0.568542	0.846668
Unknown_Myotis_lucifugus_026779	301.841	-0.214144	0.122327	-1.75058	0.0800176	0.362425
RPRD2_Myotis_lucifugus_026782	830.157	0.0983027	0.0890236	1.10423	0.269492	0.633012
TARS2_Myotis_lucifugus_026783	275.869	-0.210299	0.132162	-1.59123	0.111559	0.430696
ECM1_Myotis_lucifugus_026784	885.974	0.129535	0.106484	1.21647	0.223805	0.585483
ADAMTSL4_Myotis_lucifugus_026785	71.966	-0.295205	0.214589	-1.37568	0.168921	0.520868
MCL1_Myotis_lucifugus_026786	398.231	-0.0206094	0.107424	-0.19185	0.84786	0.957116
ENSA_Myotis_lucifugus_026787	186.582	0.0722598	0.138645	0.521184	0.602238	0.861589
ENSA_Myotis_lucifugus_026788	191.271	0.00283381	0.138069	0.0205246	0.983625	0.994994
GOLPH3L_Myotis_lucifugus_026789	157.544	-0.0799109	0.156061	-0.512048	0.608617	0.863727
CTSS_Myotis_lucifugus_026791	3.23348	2.55195	1.13098	2.25641	0.0240449	NA
CTSK_Myotis_lucifugus_026794	149.498	0.210739	0.156686	1.34498	0.178631	0.533156
ARNT_Myotis_lucifugus_026795	627.592	-0.0261908	0.0919955	-0.284696	0.775877	0.930747
SETDB1_Myotis_lucifugus_026797	895.739	0.0372946	0.081115	0.459774	0.645678	0.88017
Unknown_Myotis_lucifugus_026798	66.3172	-0.0922648	0.225063	-0.40995	0.681842	0.895019
CERS2_Myotis_lucifugus_026799	2103.15	0.108538	0.0726815	1.49333	0.13535	0.470257
MINDY1_Myotis_lucifugus_026801	136.007	-0.291258	0.166397	-1.75037	0.0800537	0.36247
PRUNE1_Myotis_lucifugus_026802	193.205	-0.127838	0.138382	-0.923802	0.355589	0.710265
BNIPL_Myotis_lucifugus_026803	2.89012	-0.548935	1.07964	-0.508442	0.611144	NA
MENT_Myotis_lucifugus_026804	7.82305	0.246208	0.63996	0.384724	0.700442	NA
CDC42SE1_Myotis_lucifugus_026805	834.444	0.108779	0.0856903	1.26945	0.204282	0.563384
MLLT11_Myotis_lucifugus_026806	41.5319	-0.505412	0.302241	-1.67222	0.0944816	0.395326
GABPB2_Myotis_lucifugus_026807	632.319	0.172812	0.0941408	1.83567	0.0664063	0.333783
Sema6c_Myotis_lucifugus_026808	10.6074	-0.516669	0.549826	-0.939695	0.347374	0.703087
LYSMD1_Myotis_lucifugus_026810	22.2816	-0.472758	0.379112	-1.24701	0.212392	0.571905
SCNM1_Myotis_lucifugus_026811	60.6076	0.143518	0.239278	0.599794	0.548644	0.838211
TMOD4_Myotis_lucifugus_026812	2.54645	-1.60686	1.23341	-1.30278	0.192651	NA
VPS72_Myotis_lucifugus_026813	802.333	0.0616258	0.0899191	0.685347	0.493125	0.803563
PIPSL_Myotis_lucifugus_026814	1796.75	-0.0121843	0.0678426	-0.179597	0.857469	0.960666
ZNF687_Myotis_lucifugus_026815	299.67	-0.0579473	0.119457	-0.485088	0.627614	0.871438
PI4KB_Myotis_lucifugus_026816	643.223	0.0898838	0.0885092	1.01553	0.309853	0.670631
Unknown_Myotis_lucifugus_026817	27.0558	-0.16668	0.348082	-0.478854	0.632043	0.873727
RFX5_Myotis_lucifugus_026818	140.181	0.768566	0.160557	4.78686	1.69413e-06	5.10379e-05
SELENBP1_Myotis_lucifugus_026819	12.75	0.00390259	0.504614	0.0077338	0.993829	0.997938
PSMB4_Myotis_lucifugus_026820	954.934	-0.135535	0.101831	-1.33098	0.183194	0.539435
POGZ_Myotis_lucifugus_026821	657.116	0.142335	0.0887914	1.60303	0.108929	0.425739
CGN_Myotis_lucifugus_026823	1.6018	-1.50442	1.51111	-0.995573	0.319458	NA
TUFT1_Myotis_lucifugus_026824	74.2134	-0.141493	0.228685	-0.618726	0.536097	0.832657
Unknown_Myotis_lucifugus_026825	15.1921	-0.0366145	0.450451	-0.0812841	0.935216	0.981196
SNX27_Myotis_lucifugus_026826	363.939	-0.135596	0.10619	-1.27692	0.201629	0.561011
MRPL9_Myotis_lucifugus_026830	396.625	-0.0374691	0.107745	-0.347757	0.728023	0.913439
OAZ3_Myotis_lucifugus_026831	18.1003	-0.348504	0.428504	-0.813303	0.416044	0.752329
TDRKH_Myotis_lucifugus_026832	9.17582	-0.285849	0.627261	-0.45571	0.648599	NA
THEM4_Myotis_lucifugus_026838	41.9964	-0.0572827	0.285626	-0.200552	0.841049	0.954709
S100A10_Myotis_lucifugus_026839	443.154	0.074764	0.110431	0.677022	0.498392	0.807478
S100A11_Myotis_lucifugus_026840	2123.28	-0.0129396	0.103217	-0.125363	0.900236	0.971095
Tbx15_Myotis_lucifugus_026876	364.27	0.0191805	0.116424	0.164748	0.869143	0.964176
WARS2_Myotis_lucifugus_026877	80.5488	-0.250201	0.210414	-1.18909	0.234405	0.598366
HAO2_Myotis_lucifugus_026879	6.63464	0.408268	0.697003	0.585748	0.558045	NA
ZNF697_Myotis_lucifugus_026881	20.3806	-0.431983	0.398882	-1.08298	0.278815	0.640548
Unknown_Myotis_lucifugus_026882	28.6623	-0.150988	0.334622	-0.451221	0.651831	0.883533
PHGDH_Myotis_lucifugus_026883	1325.97	-0.190165	0.0910474	-2.08863	0.0367409	0.238996
Notch2_Myotis_lucifugus_026887	648.27	0.0439549	0.0969961	0.453162	0.650432	0.882877
Unknown_Myotis_lucifugus_026888	320.653	0.0739531	0.117166	0.631185	0.527919	0.827485
NOTCH2_Myotis_lucifugus_026889	1853.18	0.046138	0.0772262	0.59744	0.550214	0.83875
NOTCH2_Myotis_lucifugus_026890	543.276	-0.115035	0.0989364	-1.16272	0.244944	0.608641
Sec22b_Myotis_lucifugus_026892	1438.8	0.108416	0.0723412	1.49868	0.133958	0.468641
PDE4DIP_Myotis_lucifugus_026894	13.6416	0.274413	0.472898	0.580279	0.561727	0.843744
PDE4DIP_Myotis_lucifugus_026895	470.296	-0.185306	0.100353	-1.84654	0.0648132	0.329741
PDE4DIP_Myotis_lucifugus_026896	29.8704	0.0825557	0.332498	0.248289	0.803911	0.941824
WDR3_Myotis_lucifugus_026897	1136.66	0.119065	0.0879769	1.35337	0.175937	0.529343
GDAP2_Myotis_lucifugus_026898	341.999	-0.053001	0.111321	-0.47611	0.633996	0.874486
MAN1A2_Myotis_lucifugus_026902	1580.58	0.0744059	0.0717587	1.03689	0.299787	0.661218
VTCN1_Myotis_lucifugus_026905	28.7816	0.0404239	0.338782	0.119321	0.905021	0.97269
TRIM45_Myotis_lucifugus_026907	16.372	-0.601577	0.44423	-1.3542	0.175672	0.528892
TTF2_Myotis_lucifugus_026908	832.328	-0.019675	0.0890546	-0.220932	0.825145	0.949024
CD101_Myotis_lucifugus_026909	6.56555	0.366241	0.677762	0.540368	0.588944	NA
PTGFRN_Myotis_lucifugus_026910	1537.21	0.0256857	0.0833777	0.308064	0.758034	0.924494
IGSF3_Myotis_lucifugus_026912	381.132	-0.10275	0.106735	-0.962665	0.335716	0.693498
CD58_Myotis_lucifugus_026913	576.499	-0.0797384	0.095182	-0.837747	0.402173	0.743283
ATP1A1_Myotis_lucifugus_026914	1924.62	-0.18401	0.0700828	-2.62561	0.0086493	0.094998
ATP1A1_Myotis_lucifugus_026915	3180.01	-0.113899	0.0713991	-1.59525	0.110657	0.428857
SLC22A15_Myotis_lucifugus_026920	22.4039	0.460024	0.385085	1.1946	0.232242	0.595483
CASQ2_Myotis_lucifugus_026923	1.84754	-0.417301	1.31371	-0.317651	0.75075	NA
VANGL1_Myotis_lucifugus_026924	24.6097	0.132085	0.35823	0.368717	0.712339	0.90819
U88_Myotis_lucifugus_026925	66.0516	-0.00589792	0.230427	-0.0255956	0.97958	0.994415
Unknown_Myotis_lucifugus_026926	64.4681	0.0249596	0.233878	0.106721	0.915011	0.97428
NGF_Myotis_lucifugus_026927	334.406	-0.104917	0.121601	-0.862797	0.388249	0.73183
TSPAN2_Myotis_lucifugus_026928	399.277	0.103776	0.107684	0.963707	0.335193	0.693498
SYCP1_Myotis_lucifugus_026931	7.84482	0.734983	0.62345	1.1789	0.238439	NA
SIKE1_Myotis_lucifugus_026932	103.86	0.0557809	0.179757	0.310312	0.756324	0.923373
CSDE1_Myotis_lucifugus_026933	8939.71	0.147921	0.0654161	2.26124	0.0237447	0.182078
NRAS_Myotis_lucifugus_026934	711.79	-0.0753916	0.0855084	-0.881686	0.377947	0.725162
DENND2C_Myotis_lucifugus_026936	123.275	0.0152756	0.168735	0.0905305	0.927866	0.978516
BCAS2_Myotis_lucifugus_026937	339.784	0.00887207	0.115694	0.0766855	0.938874	0.981417
TRIM33_Myotis_lucifugus_026938	574.02	-0.00638816	0.0948591	-0.0673437	0.946308	0.983654
SYT6_Myotis_lucifugus_026939	5.5069	0.54413	0.738961	0.736344	0.461521	NA
RPL34_Myotis_lucifugus_026940	19.65	-0.219097	0.421822	-0.519405	0.603478	0.861987
OLFML3_Myotis_lucifugus_026941	5614.11	0.0108964	0.0709132	0.153658	0.877879	0.965732
HIPK1_Myotis_lucifugus_026942	1359.42	-0.127956	0.0773714	-1.6538	0.0981692	0.403293
Unknown_Myotis_lucifugus_026943	1.63883	-0.756583	1.43403	-0.527594	0.597781	NA
DCLRE1B_Myotis_lucifugus_026944	90.3798	-0.143237	0.207904	-0.68896	0.490849	0.802205
AP4B1_Myotis_lucifugus_026945	87.8501	-0.248931	0.203746	-1.22177	0.221794	0.582963
BCL2L15_Myotis_lucifugus_026946	6.94443	-0.210378	0.704647	-0.298558	0.765277	NA
PTPN22_Myotis_lucifugus_026947	91.6988	0.0144466	0.204066	0.0707935	0.943562	0.982781
PTPN22_Myotis_lucifugus_026948	249.772	0.235389	0.136971	1.71853	0.0856997	0.376538
RSBN1_Myotis_lucifugus_026949	328.593	-0.0414824	0.12845	-0.322945	0.746737	0.919106
PHTF1_Myotis_lucifugus_026950	107.694	0.0735902	0.177627	0.414296	0.678658	0.8941
MAGI3_Myotis_lucifugus_026951	292.033	-0.0871928	0.115835	-0.752734	0.45161	0.775653
LRIG2_Myotis_lucifugus_026952	161.786	-0.0279384	0.1566	-0.178406	0.858404	0.960879
SLC16A1_Myotis_lucifugus_026956	2822.47	0.11773	0.0760378	1.54831	0.121549	0.446896
RHOC_Myotis_lucifugus_026959	1352.48	0.193809	0.0771056	2.51355	0.0119524	0.118224
MOV10_Myotis_lucifugus_026960	384.522	2.67292	0.128028	20.8776	8.56529e-97	1.88001e-94
CAPZA1_Myotis_lucifugus_026961	5195.6	0.256663	0.062333	4.1176	3.82834e-05	0.000989501
ST7L_Myotis_lucifugus_026963	121.292	0.238507	0.165875	1.43787	0.15047	0.494463
WNT2B_Myotis_lucifugus_026964	159.744	-0.0531501	0.157991	-0.336412	0.73656	0.915789
CTTNBP2NL_Myotis_lucifugus_026965	700.094	-0.0401152	0.099184	-0.404452	0.68588	0.896351
DDX20_Myotis_lucifugus_026968	544.361	0.0665525	0.0993636	0.669787	0.502993	0.809893
INKA2_Myotis_lucifugus_026972	4.6033	-0.124796	0.8192	-0.152338	0.87892	NA
RAP1A_Myotis_lucifugus_026973	639.408	0.129565	0.0944857	1.37127	0.170291	0.523078
ATP5PB_Myotis_lucifugus_026978	1670.24	-0.0928968	0.0711991	-1.30475	0.191979	0.551957
WDR77_Myotis_lucifugus_026979	267.727	-0.331116	0.120934	-2.73799	0.00618163	0.0759819
Cept1_Myotis_lucifugus_026986	461.551	-0.177237	0.103578	-1.71115	0.0870539	0.380013
DRAM2_Myotis_lucifugus_026987	302.754	0.124414	0.123315	1.00891	0.313019	0.673895
LRIF1_Myotis_lucifugus_026988	277.024	0.276636	0.120716	2.29163	0.0219271	0.173758
CYM_Myotis_lucifugus_026994	2.84373	0.358945	1.04603	0.343152	0.731484	NA
LAMTOR5_Myotis_lucifugus_026998	127.367	-0.168694	0.185651	-0.908662	0.363529	0.715472
Slc16a4_Myotis_lucifugus_026999	1.53875	0.0775856	1.4	0.0554182	0.955805	NA
RBM15_Myotis_lucifugus_027000	187.572	0.0610997	0.139776	0.437125	0.662021	0.88702
Kcnc4_Myotis_lucifugus_027001	14.1111	-0.174862	0.4772	-0.366433	0.714042	0.908282
Slc6a17_Myotis_lucifugus_027002	96.8539	-0.0815088	0.208738	-0.390484	0.696179	0.901298
SLC6A17_Myotis_lucifugus_027003	31.0966	-0.347137	0.325922	-1.06509	0.286835	0.647798
ALX3_Myotis_lucifugus_027004	12.3764	-0.177772	0.530475	-0.335118	0.737536	0.915826
STRIP1_Myotis_lucifugus_027005	178.593	-0.166185	0.14828	-1.12075	0.262394	0.626412
Ahcyl1_Myotis_lucifugus_027006	3784.13	-0.162026	0.0734511	-2.2059	0.0273909	0.199348
CSF1_Myotis_lucifugus_027007	3520.86	0.0894854	0.07008	1.2769	0.201636	0.561011
Gstm5_Myotis_lucifugus_027010	6.45248	-0.751986	0.742068	-1.01337	0.310886	NA
PRPF31_Myotis_lucifugus_027011	531.248	-0.103804	0.0996758	-1.04142	0.297682	0.658195
GSTM1_Myotis_lucifugus_027013	317.119	-0.13411	0.121898	-1.10018	0.271254	0.634548
AMPD2_Myotis_lucifugus_027014	339.346	-0.158386	0.125465	-1.26239	0.206808	0.566493
GNAT2_Myotis_lucifugus_027015	5.15053	0.365058	0.768034	0.475315	0.634563	NA
Gnai3_Myotis_lucifugus_027016	1543.46	-0.0099633	0.0733683	-0.135798	0.891981	0.968822
Amigo1_Myotis_lucifugus_027018	57.3742	-0.368205	0.248011	-1.48463	0.137641	0.473575
Cyb561d1_Myotis_lucifugus_027019	13.8237	-0.0640432	0.469652	-0.136363	0.891534	0.968768
ATXN7L2_Myotis_lucifugus_027020	62.5816	-0.0315058	0.2283	-0.138002	0.890239	0.968644
PSMA5_Myotis_lucifugus_027024	1426.31	0.476275	0.078227	6.08838	1.14059e-09	4.59828e-08
SORT1_Myotis_lucifugus_027025	522.926	-0.0643404	0.0963284	-0.667927	0.50418	0.810671
PSRC1_Myotis_lucifugus_027027	120.763	-0.14676	0.179239	-0.818798	0.412902	0.75077
CELSR2_Myotis_lucifugus_027028	6.08645	-0.512781	0.754276	-0.679832	0.496611	NA
SARS_Myotis_lucifugus_027029	4121.74	0.213633	0.0657342	3.24995	0.00115427	0.0200016
KIAA1324_Myotis_lucifugus_027030	5.32397	0.154703	0.759097	0.203799	0.838511	NA
C1orf194_Myotis_lucifugus_027031	9.92643	0.640575	0.558682	1.14658	0.251554	NA
TMEM167B_Myotis_lucifugus_027032	342.343	-0.0978808	0.111901	-0.874708	0.381733	0.726936
Taf13_Myotis_lucifugus_027033	131.058	-0.00238822	0.163337	-0.0146214	0.988334	0.996478
WDR47_Myotis_lucifugus_027034	412.343	-0.26486	0.107832	-2.45623	0.0140404	0.131935
CLCC1_Myotis_lucifugus_027035	252.44	-0.0852297	0.131295	-0.649147	0.516243	0.819027
GPSM2_Myotis_lucifugus_027036	398.311	-0.0696238	0.107599	-0.647066	0.517589	0.820391
STXBP3_Myotis_lucifugus_027038	505.612	0.135544	0.10562	1.28333	0.199377	0.559227
PRPF38B_Myotis_lucifugus_027040	1696.28	0.193638	0.0819752	2.36215	0.0181691	0.155375
HENMT1_Myotis_lucifugus_027041	12.0611	0.169797	0.518074	0.327747	0.743103	0.917966
FAM102B_Myotis_lucifugus_027042	236.24	-0.121264	0.128847	-0.941143	0.346631	0.7022
SLC25A24_Myotis_lucifugus_027043	582.353	0.0833337	0.102556	0.81257	0.416465	0.752696
VAV3_Myotis_lucifugus_027045	2.04082	0.129562	1.24001	0.104485	0.916785	NA
VAV3_Myotis_lucifugus_027046	22.475	0.0761706	0.376182	0.202484	0.839539	0.953993
VAV3_Myotis_lucifugus_027047	8.94232	-0.65805	0.602182	-1.09278	0.274492	NA
PRMT6_Myotis_lucifugus_027049	37.0507	-0.572624	0.301347	-1.90022	0.0574046	0.309833
AMY2A_Myotis_lucifugus_027051	6.96957	0.275883	0.699886	0.394184	0.693446	NA
RNPC3_Myotis_lucifugus_027052	110.562	0.142364	0.176878	0.80487	0.420895	0.755244
COL11A1_Myotis_lucifugus_027053	8389.34	0.0997412	0.0575653	1.73266	0.0831559	0.371129
COL11A1_Myotis_lucifugus_027054	11433.7	-0.00994459	0.0640558	-0.155249	0.876625	0.965279
S1pr1_Myotis_lucifugus_027057	50.4349	-0.113604	0.253014	-0.449003	0.653429	0.884486
DPH5_Myotis_lucifugus_027059	196.13	-0.206223	0.145595	-1.41642	0.156652	0.503999
Slc30a7_Myotis_lucifugus_027060	480.801	-0.0500112	0.106864	-0.467988	0.639793	0.876727
Extl2_Myotis_lucifugus_027061	135.425	-0.290083	0.161465	-1.79657	0.0724047	0.34656
CDC14A_Myotis_lucifugus_027063	30.9402	-0.466298	0.336973	-1.38379	0.166424	0.518598
RTCA_Myotis_lucifugus_027064	293.714	-0.0572133	0.119542	-0.478603	0.632221	0.873812
DBT_Myotis_lucifugus_027065	110.829	-0.0602393	0.182947	-0.329272	0.74195	0.917354
TRMT13_Myotis_lucifugus_027067	124.958	-0.0466018	0.178087	-0.26168	0.793568	0.938129
SASS6_Myotis_lucifugus_027068	521.113	-0.0363867	0.0970066	-0.375095	0.707589	0.90539
Mfsd14a_Myotis_lucifugus_027069	756.508	-0.0851588	0.0828392	-1.028	0.303949	0.665827
AGL_Myotis_lucifugus_027070	184.623	-0.0956956	0.141016	-0.678613	0.497383	0.806782
Unknown_Myotis_lucifugus_027071	29.9635	-0.120171	0.341869	-0.351513	0.725204	0.912062
PALMD_Myotis_lucifugus_027072	41.3248	-0.277071	0.282428	-0.981032	0.326577	0.686204
PLPPR4_Myotis_lucifugus_027073	3.04511	1.75789	1.10363	1.59283	0.111199	NA
PLPPR5_Myotis_lucifugus_027075	3.31235	-1.63966	1.05712	-1.55106	0.120886	NA
SNX7_Myotis_lucifugus_027076	679.022	-0.0694703	0.0950867	-0.730599	0.465024	0.784886
Unknown_Myotis_lucifugus_027079	171.751	-0.00810129	0.154739	-0.0523547	0.958246	0.987583
DPYD_Myotis_lucifugus_027080	339.549	-0.131247	0.124727	-1.05228	0.292671	0.653644
PTBP2_Myotis_lucifugus_027081	490.142	0.0684067	0.105395	0.649053	0.516304	0.819027
RWDD3_Myotis_lucifugus_027082	22.7251	-0.0731926	0.383304	-0.190952	0.848564	0.957325
TMEM56_Myotis_lucifugus_027083	23.6583	-0.163605	0.368742	-0.443684	0.657271	0.885192
ALG14_Myotis_lucifugus_027084	64.8176	-0.288254	0.232532	-1.23963	0.215111	0.575071
Cnn3_Myotis_lucifugus_027085	2331	-0.0836959	0.0846472	-0.988762	0.322779	0.683417
MRS2_Myotis_lucifugus_027087	160.4	-0.432097	0.162391	-2.66084	0.00779459	0.0887839
Aldh5a1_Myotis_lucifugus_027088	66.061	-0.0615975	0.235359	-0.261717	0.79354	0.938129
TDP2_Myotis_lucifugus_027089	183.923	-0.382041	0.143763	-2.65744	0.00787375	0.0890255
Acot13_Myotis_lucifugus_027090	93.2371	-0.148226	0.19868	-0.746053	0.455635	0.778323
Uncharacterized_Myotis_lucifugus_027091	1022.33	0.0562566	0.0942463	0.59691	0.550567	0.83875
Unknown_Myotis_lucifugus_027092	151.098	0.0647467	0.152955	0.423304	0.672073	0.891877
Gmnn_Myotis_lucifugus_027093	158.521	-0.348552	0.153387	-2.27237	0.0230641	0.178841
RIPOR2_Myotis_lucifugus_027095	1.69564	-1.56657	1.52436	-1.02769	0.304095	NA
RIPOR2_Myotis_lucifugus_027096	2.05586	-1.95725	1.4277	-1.37092	0.170401	NA
CARMIL1_Myotis_lucifugus_027097	382.76	-0.0463168	0.112053	-0.413346	0.679353	0.894255
Paip1_Myotis_lucifugus_027107	144.446	2.51828	0.184988	13.6132	3.34403e-42	3.66994e-40
TRIM38_Myotis_lucifugus_027108	3.48775	2.68478	1.08252	2.48013	0.0131334	NA
Paip1_Myotis_lucifugus_027109	12.6132	2.1269	0.537262	3.95878	7.53346e-05	0.00181802
TRIM38_Myotis_lucifugus_027110	59.9035	2.1831	0.260417	8.38309	5.15546e-17	3.12674e-15
TRIM38_Myotis_lucifugus_027111	44.7605	1.42931	0.285609	5.00443	5.60262e-07	1.78099e-05
Unknown_Myotis_lucifugus_027115	9.35134	-0.216916	0.590011	-0.367647	0.713137	NA
HIST1H3A_Myotis_lucifugus_027116	9.14804	-0.452469	0.600414	-0.753595	0.451092	NA
Hist1h1d_Myotis_lucifugus_027117	25.0036	0.279691	0.360113	0.776676	0.43735	0.766037
HIST1H2AG_Myotis_lucifugus_027119	2.79836	2.15653	1.16653	1.84867	0.0645061	NA
BTN3A3_Myotis_lucifugus_027127	1.50351	0.0193376	1.46792	0.0131735	0.989489	NA
Rnh1_Myotis_lucifugus_027129	164.133	-0.124941	0.157945	-0.79104	0.428921	0.760107
ABT1_Myotis_lucifugus_027135	404.113	-0.0556677	0.104516	-0.532621	0.594296	0.857992
ZNF322_Myotis_lucifugus_027136	250.408	-0.138006	0.1373	-1.00514	0.314828	0.675226
HIST1H2BC_Myotis_lucifugus_027139	4.29005	0.417348	0.90478	0.46127	0.644605	NA
HIST1H2AG_Myotis_lucifugus_027140	48.4721	0.25126	0.267807	0.938215	0.348134	0.703546
Unknown_Myotis_lucifugus_027141	2.32213	-0.814515	1.18316	-0.688424	0.491186	NA
ZNF729_Myotis_lucifugus_027144	89.6987	-0.121065	0.209715	-0.577286	0.563747	0.844677
ZNF268_Myotis_lucifugus_027147	24.7024	-0.140203	0.37394	-0.374935	0.707709	0.905459
ZNF140_Myotis_lucifugus_027148	117.982	-0.0618197	0.183198	-0.337448	0.735779	0.915598
ZNF84_Myotis_lucifugus_027149	19.962	-0.094829	0.408625	-0.232068	0.816485	0.946542
ZNF26_Myotis_lucifugus_027150	103.269	0.100366	0.214357	0.468217	0.639629	0.87659
CHFR_Myotis_lucifugus_027151	295.659	-0.151734	0.116308	-1.30459	0.192033	0.551957
GOLGA3_Myotis_lucifugus_027152	677.955	-0.311106	0.0967198	-3.21657	0.00129733	0.0220116
ANKLE2_Myotis_lucifugus_027153	895.366	-0.210868	0.0842019	-2.50432	0.0122688	0.120236
Pgam5_Myotis_lucifugus_027154	312.878	-0.046704	0.119083	-0.392198	0.694912	0.901158
PXMP2_Myotis_lucifugus_027155	17.7645	0.241378	0.415468	0.580978	0.561256	0.843744
POLE_Myotis_lucifugus_027156	892.747	-0.196235	0.0817418	-2.40067	0.0163651	0.145341
FBRSL1_Myotis_lucifugus_027158	55.9127	-0.150618	0.258673	-0.582274	0.560382	0.843744
NOC4L_Myotis_lucifugus_027159	318.865	-0.265216	0.11496	-2.30702	0.0210537	0.169558
EP400_Myotis_lucifugus_027160	92.4697	0.0233686	0.195471	0.11955	0.904839	0.97269
EP400_Myotis_lucifugus_027161	324.836	0.170541	0.113304	1.50517	0.132281	0.467661
PUS1_Myotis_lucifugus_027162	235.602	-0.112394	0.12819	-0.876771	0.380611	0.726936
SFSWAP_Myotis_lucifugus_027163	252.283	-0.122855	0.127029	-0.967138	0.333475	0.692774
CCDC92_Myotis_lucifugus_027164	54.581	-0.426394	0.257456	-1.65619	0.097684	0.402615
ATP6V0A2_Myotis_lucifugus_027169	564.555	-0.379545	0.0959184	-3.95696	7.59097e-05	0.0018274
GTF2H3_Myotis_lucifugus_027170	223.162	0.00537707	0.141441	0.0380162	0.969675	0.990928
EIF2B1_Myotis_lucifugus_027171	472.105	-0.167648	0.0971416	-1.72581	0.0843812	0.374222
DDX55_Myotis_lucifugus_027172	16.4917	-0.038326	0.439456	-0.0872124	0.930503	0.979447
DDX55_Myotis_lucifugus_027173	2.05527	-0.713491	1.27083	-0.561435	0.574501	NA
RILPL1_Myotis_lucifugus_027174	325.243	-0.127663	0.122873	-1.03898	0.298815	0.65975
GSTT2B_Myotis_lucifugus_027176	210.259	-0.250287	0.16029	-1.56146	0.118415	0.441752
GSTT1_Myotis_lucifugus_027177	7.35422	0.366209	0.650992	0.56254	0.573748	NA
CABIN1_Myotis_lucifugus_027178	580.715	0.0362263	0.095119	0.380852	0.703313	0.903664
SPECC1L_Myotis_lucifugus_027180	2080.27	-0.0158152	0.0779808	-0.202808	0.839285	0.953805
BCR_Myotis_lucifugus_027182	67.0128	0.136521	0.22048	0.619202	0.535783	0.832407
RAB36_Myotis_lucifugus_027183	10.1449	-0.533021	0.568569	-0.937479	0.348512	0.703546
ZNF280B_Myotis_lucifugus_027198	5.04071	-0.286918	0.776181	-0.369654	0.71164	NA
YWHAH_Myotis_lucifugus_027204	2346.25	0.0379074	0.0823859	0.46012	0.64543	0.880005
DEPDC5_Myotis_lucifugus_027205	143.233	-0.126933	0.157076	-0.808096	0.419035	0.754219
PRR14L_Myotis_lucifugus_027206	22.6952	-0.114499	0.372912	-0.30704	0.758813	0.924494
PRR14L_Myotis_lucifugus_027207	138.489	0.210691	0.159469	1.3212	0.186434	0.544571
PISD_Myotis_lucifugus_027208	407.843	0.129611	0.116215	1.11527	0.264735	0.628456
SFI1_Myotis_lucifugus_027209	128.492	0.032366	0.171335	0.188905	0.850167	0.957683
EIF4ENIF1_Myotis_lucifugus_027210	606.663	0.100018	0.10568	0.94642	0.343934	0.699297
DRG1_Myotis_lucifugus_027211	454.939	-0.214011	0.101083	-2.11719	0.0342437	0.228785
PATZ1_Myotis_lucifugus_027212	232.052	-0.178984	0.128848	-1.38911	0.164799	0.516207
PIK3IP1_Myotis_lucifugus_027213	2.35837	0.607806	1.14663	0.530079	0.596057	NA
LIMK2_Myotis_lucifugus_027214	240.645	-0.164576	0.131378	-1.25269	0.210318	0.56999
Unknown_Myotis_lucifugus_027215	40.2813	-0.23259	0.297235	-0.782512	0.433914	0.764059
RNF185_Myotis_lucifugus_027216	8.42186	-0.487312	0.612884	-0.795114	0.426547	NA
PLA2G3_Myotis_lucifugus_027217	4.69316	-0.577845	0.860334	-0.671651	0.501806	NA
INPP5J_Myotis_lucifugus_027218	3.93433	0.364151	0.91479	0.398071	0.690578	NA
SELENOM_Myotis_lucifugus_027219	86.355	-0.0971924	0.203667	-0.477212	0.633211	0.874381
Unknown_Myotis_lucifugus_027220	91.8899	-0.258941	0.191842	-1.34976	0.177091	0.530547
MORC2_Myotis_lucifugus_027222	664.23	-0.0508251	0.0908208	-0.55962	0.575739	0.849379
OSBP2_Myotis_lucifugus_027223	8.55818	0.125107	0.59642	0.209764	0.833852	NA
Uncharacterized_Myotis_lucifugus_027224	17.5537	-0.265104	0.435779	-0.608344	0.54296	0.836271
DUSP18_Myotis_lucifugus_027225	46.9785	-0.197648	0.269633	-0.733028	0.463541	0.784079
SLC35E4_Myotis_lucifugus_027226	159.362	-0.17483	0.192969	-0.905998	0.364937	0.716386
TCN2_Myotis_lucifugus_027227	430.84	-0.293636	0.11375	-2.58142	0.00983952	0.103432
Pes1_Myotis_lucifugus_027230	338.175	0.0229117	0.123019	0.186246	0.852252	0.958221
SEC14L2_Myotis_lucifugus_027232	55.9072	0.325649	0.242315	1.34391	0.178977	0.534074
RNF215_Myotis_lucifugus_027233	8.62181	-0.778811	0.633005	-1.23034	0.21857	NA
RNF215_Myotis_lucifugus_027234	31.8213	-0.503064	0.323153	-1.55674	0.119533	0.443643
CCDC157_Myotis_lucifugus_027235	5.067	-0.488166	0.802174	-0.608554	0.54282	NA
SF3A1_Myotis_lucifugus_027236	2166.84	0.00391099	0.0886293	0.0441275	0.964803	0.988969
Tbc1d10a_Myotis_lucifugus_027237	364.928	-0.153695	0.11872	-1.2946	0.195457	0.555214
LIF_Myotis_lucifugus_027238	45.6069	0.16986	0.269676	0.629867	0.528781	0.82798
HORMAD2_Myotis_lucifugus_027239	2.22424	0.502059	1.21183	0.414298	0.678656	NA
MTMR3_Myotis_lucifugus_027240	551.611	-0.120749	0.0943762	-1.27944	0.200742	0.560855
ASCC2_Myotis_lucifugus_027241	783.838	-0.107805	0.0893504	-1.20654	0.227608	0.589947
UQCR10_Myotis_lucifugus_027242	321.447	-0.309795	0.136495	-2.26965	0.0232289	0.179447
ZMAT5_Myotis_lucifugus_027243	17.1177	-0.349001	0.430944	-0.809852	0.418025	0.753464
Nf2_Myotis_lucifugus_027245	187.738	-0.0711129	0.14022	-0.507151	0.612049	0.864496
NF2_Myotis_lucifugus_027246	231.892	-0.278912	0.128975	-2.16252	0.0305778	0.21452
Unknown_Myotis_lucifugus_027247	26.2492	0.0402046	0.359047	0.111976	0.910842	0.973965
Nipsnap1_Myotis_lucifugus_027248	205.648	-0.297631	0.140313	-2.12119	0.0339055	0.227705
THOC5_Myotis_lucifugus_027249	935.894	-0.0116825	0.0806537	-0.144848	0.884831	0.967259
AP1B1_Myotis_lucifugus_027251	828.581	-0.209146	0.096806	-2.16046	0.0307368	0.215096
GAS2L1_Myotis_lucifugus_027253	145.927	-0.440138	0.169984	-2.58929	0.00961739	0.101829
EWSR1_Myotis_lucifugus_027254	3068.33	-0.00443541	0.0730472	-0.0607197	0.951582	0.985062
RHBDD3_Myotis_lucifugus_027255	38.3084	-0.504848	0.291848	-1.72983	0.0836609	0.37247
EMID1_Myotis_lucifugus_027256	3.42327	0.290572	0.981391	0.296082	0.767168	NA
KREMEN1_Myotis_lucifugus_027257	195.507	-0.0352678	0.141224	-0.249729	0.802797	0.941268
ZNRF3_Myotis_lucifugus_027259	111.177	-0.45018	0.191223	-2.35421	0.018562	0.157663
XBP1_Myotis_lucifugus_027261	1589.48	0.119773	0.073409	1.63159	0.102766	0.413817
CCDC117_Myotis_lucifugus_027262	132.527	-0.261164	0.175712	-1.48632	0.137195	0.472982
HSCB_Myotis_lucifugus_027263	49.1906	0.144041	0.270027	0.533433	0.593734	0.857992
CHEK2_Myotis_lucifugus_027264	120.559	-0.173517	0.176293	-0.984251	0.324992	0.685139
TTC28_Myotis_lucifugus_027267	146.475	-0.216112	0.166342	-1.29921	0.193873	0.553899
PITPNB_Myotis_lucifugus_027268	2220.1	0.0680315	0.0706202	0.963343	0.335375	0.693498
MN1_Myotis_lucifugus_027269	10.3432	-0.110108	0.560411	-0.196477	0.844237	0.955364
Unknown_Myotis_lucifugus_027270	16.2684	-0.237851	0.445554	-0.533832	0.593458	0.857953
TPST2_Myotis_lucifugus_027273	490.659	-0.154343	0.0961297	-1.60557	0.108367	0.424889
TFIP11_Myotis_lucifugus_027274	564.894	-0.0686752	0.093225	-0.736661	0.461329	0.782634
SRRD_Myotis_lucifugus_027275	75.6214	-0.199213	0.216082	-0.921932	0.356564	0.710427
HPS4_Myotis_lucifugus_027276	126.081	-0.0226404	0.171689	-0.131869	0.895088	0.968912
ASPHD2_Myotis_lucifugus_027277	32.7337	-0.495178	0.346223	-1.43023	0.152651	0.498129
KIAA1671_Myotis_lucifugus_027288	1.73654	-0.901626	1.39803	-0.644927	0.518974	NA
WSCD2_Myotis_lucifugus_027292	181.268	0.185096	0.147422	1.25555	0.209278	0.569046
CMLKR1_Myotis_lucifugus_027293	13.4245	0.387491	0.486396	0.796659	0.425649	0.758415
FICD_Myotis_lucifugus_027294	101.111	-0.267734	0.186456	-1.43591	0.151029	0.495695
SART3_Myotis_lucifugus_027295	677.325	-0.116998	0.0869364	-1.34579	0.178372	0.532611
ISCU_Myotis_lucifugus_027296	358.205	-0.13452	0.110529	-1.21705	0.223585	0.585483
TMEM119_Myotis_lucifugus_027297	20.7385	0.043032	0.399006	0.107848	0.914116	0.97428
CORO1C_Myotis_lucifugus_027299	3390.85	-0.0374517	0.0617031	-0.606967	0.543873	0.836746
SSH1_Myotis_lucifugus_027301	222.686	-0.137636	0.132592	-1.03804	0.299253	0.660505
Ssh1_Myotis_lucifugus_027302	27.6399	0.383226	0.343467	1.11576	0.264526	0.628391
SSH1_Myotis_lucifugus_027303	2.20719	-1.26667	1.33493	-0.94886	0.342692	NA
USP30_Myotis_lucifugus_027306	170.36	-0.0416768	0.147806	-0.28197	0.777967	0.931616
ALKBH2_Myotis_lucifugus_027307	28.5058	-0.430318	0.356223	-1.208	0.227047	0.589495
UNG_Myotis_lucifugus_027308	240.066	-0.286854	0.126234	-2.27241	0.023062	0.178841
ACACB_Myotis_lucifugus_027310	67.3329	-0.106119	0.229703	-0.461982	0.644095	0.879233
MYO1H_Myotis_lucifugus_027313	19.6856	0.0704184	0.400272	0.175926	0.860352	0.96163
Kctd10_Myotis_lucifugus_027314	1179.7	-0.154178	0.0747699	-2.06203	0.0392045	0.246665
UBE3B_Myotis_lucifugus_027315	367.487	0.00154256	0.109234	0.0141216	0.988733	0.996478
ZNF202_Myotis_lucifugus_027316	195.408	-0.0546583	0.144498	-0.378264	0.705234	0.904468
VWA5A_Myotis_lucifugus_027318	17.009	0.581214	0.434924	1.33636	0.181433	0.537112
VWA5A_Myotis_lucifugus_027319	136.769	0.523302	0.162477	3.22077	0.00127846	0.0217868
GLB1L2_Myotis_lucifugus_027322	3.82013	0.293008	0.961335	0.304793	0.760524	NA
ACAD8_Myotis_lucifugus_027323	50.2069	-0.0311377	0.251936	-0.123594	0.901637	0.971662
THYN1_Myotis_lucifugus_027324	33.1468	0.413674	0.314671	1.31462	0.188637	0.547509
VPS26B_Myotis_lucifugus_027325	803.894	-0.052939	0.0862555	-0.613746	0.539383	0.834109
NCAPD3_Myotis_lucifugus_027326	727.61	-0.137531	0.0857294	-1.60425	0.108659	0.42546
JAM3_Myotis_lucifugus_027327	963.913	-0.0584427	0.0832816	-0.701748	0.482837	0.797189
OPCML_Myotis_lucifugus_027337	2.48978	0.929155	1.09582	0.847911	0.396488	NA
SNX19_Myotis_lucifugus_027339	368.007	-0.0560249	0.109887	-0.509843	0.610161	0.864233
SNX19_Myotis_lucifugus_027340	199.797	-0.218232	0.142091	-1.53586	0.124573	0.453178
ADAMTS15_Myotis_lucifugus_027342	24.941	-0.472481	0.365881	-1.29135	0.196582	0.555972
ADAMTS8_Myotis_lucifugus_027343	57.0473	-0.554357	0.259133	-2.13928	0.032413	0.222278
ZBTB44_Myotis_lucifugus_027344	257.675	-0.182218	0.121041	-1.50542	0.132217	0.467593
APLP2_Myotis_lucifugus_027346	1576	0.0304945	0.0712898	0.427754	0.66883	0.890926
Prdm10_Myotis_lucifugus_027348	85.7296	0.0154931	0.202431	0.0765351	0.938993	0.981417
NFRKB_Myotis_lucifugus_027349	65.9407	0.143152	0.242348	0.590688	0.554729	0.840831
NFRKB_Myotis_lucifugus_027350	311.049	0.0341086	0.117951	0.289175	0.772447	0.929464
TMEM45B_Myotis_lucifugus_027351	3.22088	0.000733314	0.988063	0.000742173	0.999408	NA
ARHGAP32_Myotis_lucifugus_027353	198.648	-0.056067	0.136682	-0.410201	0.681659	0.895019
FLI1_Myotis_lucifugus_027356	5.98219	0.697064	0.731687	0.95268	0.340752	NA
FLI1_Myotis_lucifugus_027357	3.99747	0.169603	0.910188	0.186338	0.852179	NA
ETS1_Myotis_lucifugus_027358	475.57	0.0687334	0.113178	0.607303	0.54365	0.836589
ST3GAL4_Myotis_lucifugus_027362	286.643	-0.31902	0.116966	-2.72746	0.0063824	0.0775534
DCPS_Myotis_lucifugus_027363	190.047	-0.406883	0.140889	-2.88796	0.00387748	0.053351
Tirap_Myotis_lucifugus_027364	7.40576	0.185061	0.639721	0.289285	0.772364	NA
FOXRED1_Myotis_lucifugus_027365	75.2747	-0.378743	0.214483	-1.76584	0.0774232	0.357315
SRPRA_Myotis_lucifugus_027366	2070.19	-0.0105538	0.0688918	-0.153194	0.878246	0.965942
FAM118B_Myotis_lucifugus_027367	329.052	-0.124211	0.115276	-1.07751	0.281252	0.64288
RPUSD4_Myotis_lucifugus_027368	141.688	-0.183104	0.159387	-1.1488	0.250638	0.615407
CDON_Myotis_lucifugus_027369	344.377	-0.241414	0.112373	-2.14833	0.0316873	0.218977
HYLS1_Myotis_lucifugus_027371	255.018	0.161748	0.129073	1.25316	0.210148	0.569905
PUS3_Myotis_lucifugus_027372	239.803	0.255135	0.130987	1.94779	0.0514398	0.289415
ACRV1_Myotis_lucifugus_027381	15.5029	-0.000545687	0.44763	-0.00121906	0.999027	0.999316
CHEK1_Myotis_lucifugus_027382	1280.24	0.0265498	0.0769973	0.344815	0.730234	0.914561
STT3A_Myotis_lucifugus_027383	4668.51	0.022796	0.062918	0.362313	0.717118	0.909086
EI24_Myotis_lucifugus_027384	966.336	-0.0879482	0.084281	-1.04351	0.296712	0.657786
FEZ1_Myotis_lucifugus_027386	84.0835	-0.113402	0.209585	-0.541079	0.588453	0.855244
PKNOX2_Myotis_lucifugus_027387	4.48746	-0.694796	0.862759	-0.805319	0.420636	NA
TMEM218_Myotis_lucifugus_027390	7.27522	-0.423417	0.657893	-0.643596	0.519838	NA
SLC37A2_Myotis_lucifugus_027391	3.43921	-0.445819	0.97563	-0.456955	0.647704	NA
ROBO4_Myotis_lucifugus_027395	17.4485	-0.479233	0.455654	-1.05175	0.292915	0.653929
Unknown_Myotis_lucifugus_027396	1.59573	-2.64009	1.62363	-1.62604	0.103941	NA
MSANTD2_Myotis_lucifugus_027397	15.6246	0.127529	0.444203	0.287096	0.774038	0.930524
MSANTD2_Myotis_lucifugus_027398	52.2534	-0.297857	0.26292	-1.13288	0.257263	0.621164
SPA17_Myotis_lucifugus_027401	25.8385	0.264787	0.349435	0.757757	0.448597	0.773135
TBRG1_Myotis_lucifugus_027402	404.855	-0.121984	0.105724	-1.1538	0.248581	0.612614
DGCR6_Myotis_lucifugus_027408	65.4151	-0.370219	0.24571	-1.50673	0.13188	0.467419
PRODH_Myotis_lucifugus_027410	5.25424	-0.262088	0.767342	-0.341553	0.732688	NA
ZDHHC8_Myotis_lucifugus_027413	213.43	-0.348019	0.152401	-2.28357	0.0223967	0.175781
Ranbp1_Myotis_lucifugus_027414	2933.6	0.0154067	0.0830684	0.185471	0.85286	0.958622
TRMT2A_Myotis_lucifugus_027415	420.276	-0.185148	0.101521	-1.82373	0.0681929	0.337753
Dgcr8_Myotis_lucifugus_027416	1221.57	-0.124205	0.0745261	-1.66659	0.0955958	0.3987
TANGO2_Myotis_lucifugus_027417	57.0442	-0.273535	0.241177	-1.13417	0.256724	0.621061
ARVCF_Myotis_lucifugus_027419	34.2133	-0.992415	0.31875	-3.11346	0.00184908	0.029356
COMT_Myotis_lucifugus_027420	119.638	-0.251549	0.18353	-1.37062	0.170494	0.523133
TXNRD2_Myotis_lucifugus_027421	26.2616	0.0368055	0.343507	0.107146	0.914673	0.97428
TXNRD2_Myotis_lucifugus_027422	57.9584	-0.0572958	0.243939	-0.234877	0.814304	0.945796
GNB1L_Myotis_lucifugus_027423	18.5571	-0.331809	0.426569	-0.777856	0.436654	0.76582
TBX1_Myotis_lucifugus_027424	28.564	0.536773	0.330539	1.62393	0.104391	0.417267
GP1BB_Myotis_lucifugus_027425	8.13401	-1.06709	0.67484	-1.58125	0.113821	NA
5-Sep_Myotis_lucifugus_027426	1471.02	-0.247005	0.0915817	-2.6971	0.00699453	0.0823853
CDC45_Myotis_lucifugus_027428	483.981	-0.125008	0.0997072	-1.25375	0.209932	0.569905
UFD1_Myotis_lucifugus_027429	356.934	-0.074621	0.109573	-0.681017	0.495861	0.805482
Mrpl40_Myotis_lucifugus_027431	58.1174	-0.689234	0.273002	-2.52465	0.0115814	0.11531
HIRA_Myotis_lucifugus_027432	738.566	-0.0917001	0.085995	-1.06634	0.286269	0.647453
ESS2_Myotis_lucifugus_027434	265.539	-0.0144586	0.119397	-0.121097	0.903614	0.972334
Tssk1b_Myotis_lucifugus_027435	5.38478	-1.21149	0.832689	-1.45491	0.145695	NA
DGCR2_Myotis_lucifugus_027436	645.664	-0.150061	0.105866	-1.41746	0.156349	0.50343
KLHL22_Myotis_lucifugus_027439	88.3732	-0.458052	0.196528	-2.33072	0.0197682	0.163392
MED15_Myotis_lucifugus_027440	517.608	0.037575	0.101154	0.371464	0.710292	0.907085
SMPD4_Myotis_lucifugus_027443	548.527	-0.1003	0.100486	-0.998149	0.318207	0.678835
MZT2B_Myotis_lucifugus_027444	102.883	-0.35659	0.184398	-1.93381	0.053137	0.295685
LRRC74B_Myotis_lucifugus_027447	2.32294	-1.38233	1.35227	-1.02223	0.306672	NA
Tuba3a_Myotis_lucifugus_027448	1.88438	-0.360108	1.30843	-0.275223	0.783145	NA
THAP7_Myotis_lucifugus_027449	134.164	-0.011428	0.163302	-0.0699807	0.944209	0.983024
LZTR1_Myotis_lucifugus_027450	429.373	-0.251114	0.108263	-2.31948	0.0203692	0.166851
Crkl_Myotis_lucifugus_027451	1608.01	0.15149	0.0786461	1.92623	0.0540762	0.298748
SNAP29_Myotis_lucifugus_027452	402.057	0.166738	0.123746	1.34742	0.177845	0.531843
PI4KA_Myotis_lucifugus_027453	1217.69	-0.0798174	0.0759219	-1.05131	0.293116	0.654089
HIC2_Myotis_lucifugus_027456	61.9993	-0.273612	0.234961	-1.1645	0.24422	0.607825
UBE2L3_Myotis_lucifugus_027458	1557.08	0.083583	0.075885	1.10144	0.270704	0.634457
YDJC_Myotis_lucifugus_027459	12.2951	-0.640897	0.52859	-1.21247	0.225334	0.587685
CCDC116_Myotis_lucifugus_027460	5.94069	0.108432	0.718279	0.150961	0.880006	NA
SDF2L1_Myotis_lucifugus_027461	236.062	-0.491704	0.153921	-3.19451	0.00140067	0.023534
Unknown_Myotis_lucifugus_027462	12.7029	-0.269129	0.534898	-0.50314	0.614866	0.866327
PPIL2_Myotis_lucifugus_027463	331.11	-0.0244071	0.11236	-0.217222	0.828035	0.950341
YPEL1_Myotis_lucifugus_027464	8.15004	-0.933842	0.659093	-1.41686	0.156524	NA
MAPK1_Myotis_lucifugus_027465	1945.06	-0.0431235	0.0678134	-0.635914	0.524833	0.825013
PPM1F_Myotis_lucifugus_027466	166.72	-0.618766	0.149649	-4.13477	3.55305e-05	0.000923526
TOP3B_Myotis_lucifugus_027468	342.735	-0.101646	0.114603	-0.886941	0.375111	0.723233
ZNF70_Myotis_lucifugus_027470	148.263	-0.154753	0.160704	-0.962971	0.335562	0.693498
CHCHD10_Myotis_lucifugus_027473	3.32463	-0.144899	1.00757	-0.14381	0.88565	NA
MMP11_Myotis_lucifugus_027474	190.611	-0.200574	0.138504	-1.44815	0.147574	0.489137
Unknown_Myotis_lucifugus_027475	68.3902	-0.351136	0.223716	-1.56956	0.116517	0.437943
SMARCB1_Myotis_lucifugus_027476	939.142	-0.0366589	0.0891248	-0.411321	0.680837	0.894994
DERL3_Myotis_lucifugus_027477	4.83577	-0.459919	0.841082	-0.546818	0.584504	NA
SLC2A11_Myotis_lucifugus_027478	11.4679	-0.0421376	0.53469	-0.0788075	0.937186	0.981362
SNRNP35_Myotis_lucifugus_027479	131.232	0.0958133	0.163726	0.585206	0.558409	0.842702
KMT5A_Myotis_lucifugus_027481	832.863	-0.0818421	0.0883148	-0.926709	0.354077	0.70877
SBNO1_Myotis_lucifugus_027482	919.508	0.00854263	0.079202	0.107859	0.914108	0.97428
CDK2AP1_Myotis_lucifugus_027483	77.1046	-0.458073	0.233044	-1.96561	0.0493437	0.282069
C12orf65_Myotis_lucifugus_027484	135.227	-0.230799	0.173224	-1.33238	0.182737	0.538781
MPHOSPH9_Myotis_lucifugus_027485	402.001	-0.0758159	0.107379	-0.706057	0.480153	0.795375
Unknown_Myotis_lucifugus_027486	19.8532	-0.317587	0.417938	-0.759889	0.447321	0.772229
PITPNM2_Myotis_lucifugus_027487	11.1159	-0.277465	0.53896	-0.514816	0.606681	0.863263
OGFOD2_Myotis_lucifugus_027488	33.9808	-0.414163	0.312783	-1.32412	0.185462	0.543111
ABCB9_Myotis_lucifugus_027489	14.5861	0.433076	0.466731	0.927892	0.353464	0.708054
ABCB9_Myotis_lucifugus_027490	10.0106	-0.206207	0.576091	-0.357942	0.720386	NA
VPS37B_Myotis_lucifugus_027493	226.783	0.152909	0.134311	1.13847	0.254925	0.618906
HIP1R_Myotis_lucifugus_027494	667.097	-0.0635712	0.0939121	-0.676923	0.498455	0.807478
DENR_Myotis_lucifugus_027496	1424.55	0.0722839	0.0722371	1.00065	0.316997	0.678117
KNTC1_Myotis_lucifugus_027499	1157.4	-0.00930908	0.0750793	-0.12399	0.901323	0.97151
RSRC2_Myotis_lucifugus_027500	1088.28	0.0993837	0.0909954	1.09218	0.274752	0.637248
ZCCHC8_Myotis_lucifugus_027501	403.593	0.097359	0.102197	0.95266	0.340763	0.697002
CLIP1_Myotis_lucifugus_027502	709.996	-0.297593	0.0939738	-3.16677	0.00154145	0.0254966
VPS33A_Myotis_lucifugus_027503	342.897	-0.0952643	0.109431	-0.870546	0.384002	0.727505
DIABLO_Myotis_lucifugus_027505	366.573	-0.068183	0.109941	-0.620176	0.535142	0.831972
MLXIP_Myotis_lucifugus_027509	85.7616	0.356619	0.197738	1.8035	0.0713099	0.344096
PSMD9_Myotis_lucifugus_027511	243.577	-0.10452	0.146827	-0.711861	0.476551	0.793451
Rhof_Myotis_lucifugus_027513	12.9485	-0.264982	0.495925	-0.534318	0.593122	0.857902
TMEM120B_Myotis_lucifugus_027514	155.539	-0.368055	0.151342	-2.43195	0.0150179	0.137266
MORN3_Myotis_lucifugus_027515	2.45836	-0.553549	1.14297	-0.484309	0.628166	NA
ORAI1_Myotis_lucifugus_027516	128.292	-0.0221532	0.162772	-0.1361	0.891742	0.96881
KDM2B_Myotis_lucifugus_027517	278.549	-0.255935	0.122997	-2.08083	0.0374497	0.241424
RNF34_Myotis_lucifugus_027518	515.695	0.0218523	0.0975617	0.223984	0.822769	0.948443
ANAPC5_Myotis_lucifugus_027519	141.63	-0.199233	0.160039	-1.2449	0.213168	0.572395
CAMKK2_Myotis_lucifugus_027520	50.1201	-0.741857	0.263043	-2.82029	0.00479803	0.0625327
P2RX4_Myotis_lucifugus_027521	85.8331	0.0214797	0.19802	0.108472	0.913621	0.974277
Ift81_Myotis_lucifugus_027522	107.68	0.177015	0.183847	0.962838	0.335629	0.693498
ATP2A2_Myotis_lucifugus_027523	9129.71	0.0943081	0.0631208	1.49409	0.135152	0.469824
ANAPC7_Myotis_lucifugus_027525	749.356	-0.0336417	0.0833472	-0.403634	0.686482	0.896719
ARPC3_Myotis_lucifugus_027526	1107.22	0.0640728	0.0825933	0.775763	0.437889	0.766411
GPN3_Myotis_lucifugus_027527	321.447	0.0380184	0.111794	0.340075	0.7338	0.91535
FAM216A_Myotis_lucifugus_027528	9.21644	-0.308881	0.577531	-0.534829	0.592768	NA
Vps29_Myotis_lucifugus_027529	676.364	0.00417171	0.0908811	0.045903	0.963388	0.988969
PPTC7_Myotis_lucifugus_027532	1211.2	0.155955	0.0996224	1.56546	0.117476	0.440093
TCTN1_Myotis_lucifugus_027533	278.487	0.0427716	0.124528	0.343469	0.731246	0.914915
Unknown_Myotis_lucifugus_027534	20.0646	-0.492796	0.435155	-1.13246	0.257441	0.621164
HVCN1_Myotis_lucifugus_027535	20.1023	-0.562833	0.402112	-1.39969	0.161605	0.512371
PPP1CC_Myotis_lucifugus_027536	3099.06	-0.0525259	0.0626494	-0.838411	0.4018	0.742892
PHETA1_Myotis_lucifugus_027540	13.6416	-1.63805	0.529907	-3.09121	0.00199344	0.0312995
SH2B3_Myotis_lucifugus_027541	107.718	0.114366	0.17689	0.646536	0.517932	0.820573
Atxn2_Myotis_lucifugus_027542	465.715	-0.0937803	0.118726	-0.789891	0.429592	0.760894
ATXN2_Myotis_lucifugus_027543	744.406	0.0409127	0.0880253	0.464784	0.642086	0.878268
PPP1R11_Myotis_lucifugus_027544	137.747	0.113454	0.168737	0.672371	0.501347	0.809058
BRAP_Myotis_lucifugus_027545	1079.17	0.0861933	0.0774703	1.1126	0.265882	0.629327
ACAD10_Myotis_lucifugus_027546	53.7892	-0.117306	0.243822	-0.481112	0.630437	0.872675
ALDH2_Myotis_lucifugus_027547	2205.81	-0.0922399	0.0714996	-1.29008	0.197024	0.556335
MAPKAPK5_Myotis_lucifugus_027548	886.253	0.0915402	0.0872345	1.04936	0.294013	0.654688
Adam1a_Myotis_lucifugus_027549	9.05817	0.63995	0.599427	1.0676	0.2857	NA
Adam1a_Myotis_lucifugus_027550	1.65863	-0.78505	1.40095	-0.56037	0.575227	NA
ERP29_Myotis_lucifugus_027552	296.254	0.0337548	0.117287	0.287797	0.773502	0.930005
NAA25_Myotis_lucifugus_027553	1723.95	0.0259704	0.0787298	0.329867	0.7415	0.917228
TRAFD1_Myotis_lucifugus_027554	942.478	0.900694	0.0917312	9.81883	9.34185e-23	6.7989e-21
Unknown_Myotis_lucifugus_027555	23.91	-0.389723	0.368733	-1.05692	0.290546	0.651588
Unknown_Myotis_lucifugus_027556	60.5654	-0.262513	0.239017	-1.0983	0.272073	0.63519
PTPN11_Myotis_lucifugus_027558	1378.8	0.11999	0.078596	1.52667	0.126842	0.456861
OAS1_Myotis_lucifugus_027560	48.8308	9.36717	1.19831	7.817	5.40976e-15	3.01638e-13
OAS3_Myotis_lucifugus_027561	759.912	6.29502	0.189386	33.239	2.94009e-242	1.40192e-239
Unknown_Myotis_lucifugus_027562	182.235	3.62307	0.193404	18.7332	2.65407e-78	4.47567e-76
DTX1_Myotis_lucifugus_027563	9.50434	-0.476702	0.654855	-0.72795	0.466644	NA
DDX54_Myotis_lucifugus_027565	328.388	-0.152311	0.119668	-1.27278	0.203097	0.561894
RITA1_Myotis_lucifugus_027566	117.181	-0.259572	0.174028	-1.49155	0.135816	0.470852
TPCN1_Myotis_lucifugus_027568	92.7661	-0.0297152	0.2063	-0.144039	0.88547	0.967259
SLC8B1_Myotis_lucifugus_027569	6.77646	-0.105919	0.687362	-0.154095	0.877535	NA
PLBD2_Myotis_lucifugus_027570	487.59	-0.159371	0.114823	-1.38797	0.165146	0.516557
RBM19_Myotis_lucifugus_027575	560.376	-0.159185	0.0944075	-1.68614	0.0917684	0.388778
GTF2E2_Myotis_lucifugus_027576	144.801	0.236951	0.168194	1.4088	0.158894	0.508272
Bud31_Myotis_lucifugus_027577	106.329	-0.242206	0.195889	-1.23645	0.216293	0.576503
TBX5_Myotis_lucifugus_027581	445.861	-0.0173709	0.105437	-0.164752	0.869139	0.964176
Unknown_Myotis_lucifugus_027582	10.3273	-0.711777	0.562085	-1.26631	0.2054	0.564331
TBX3_Myotis_lucifugus_027583	762.949	0.158066	0.0855843	1.8469	0.0647614	0.329642
MED13L_Myotis_lucifugus_027586	2155.49	0.0785115	0.0708901	1.10751	0.268074	0.631293
Unknown_Myotis_lucifugus_027588	5.71194	-0.650155	0.749975	-0.866903	0.385995	NA
UPF0454_Myotis_lucifugus_027589	111.6	-0.442124	0.183694	-2.40685	0.0160907	0.143735
Fbxw8_Myotis_lucifugus_027591	441.424	-0.272696	0.107518	-2.53628	0.0112038	0.113666
FBXO21_Myotis_lucifugus_027593	905.534	-0.135486	0.0798299	-1.69719	0.0896615	0.384561
WSB2_Myotis_lucifugus_027596	333.552	0.159196	0.115821	1.3745	0.169287	0.521241
VSIG10_Myotis_lucifugus_027597	87.4815	0.173623	0.206014	0.842774	0.399355	0.74056
PEBP1_Myotis_lucifugus_027598	1065.27	-0.0301554	0.0786675	-0.383327	0.701477	0.903168
TAOK3_Myotis_lucifugus_027600	353.306	1.11912	0.135134	8.2815	1.21634e-16	7.21869e-15
TAOK3_Myotis_lucifugus_027601	49.7644	1.07872	0.264473	4.07876	4.52768e-05	0.00115203
TAOK3_Myotis_lucifugus_027602	42.1261	1.35021	0.282363	4.78182	1.73717e-06	5.22207e-05
SUDS3_Myotis_lucifugus_027603	461.394	0.0180672	0.098685	0.18308	0.854736	0.959202
HSPB8_Myotis_lucifugus_027606	422.324	0.0323239	0.113319	0.285248	0.775454	0.930747
PRKAB1_Myotis_lucifugus_027610	382.683	-0.0556835	0.12193	-0.456684	0.647898	0.881197
Cit_Myotis_lucifugus_027611	180.405	-0.0840112	0.149699	-0.561199	0.574662	0.849379
CIT_Myotis_lucifugus_027612	32.3894	-0.117435	0.319291	-0.367799	0.713023	0.908282
CIT_Myotis_lucifugus_027614	35.685	-0.114373	0.296682	-0.385506	0.699862	0.90281
RAB35_Myotis_lucifugus_027618	286.817	0.0993602	0.127117	0.781642	0.434425	0.764182
GCN1_Myotis_lucifugus_027619	2118.62	-0.142528	0.0774177	-1.84103	0.0656174	0.331394
RPLP0_Myotis_lucifugus_027620	7902.05	-0.174309	0.0818654	-2.12921	0.0332367	0.224939
PXN_Myotis_lucifugus_027621	1051.02	-0.0159707	0.0821265	-0.194465	0.845812	0.95578
Unknown_Myotis_lucifugus_027622	17.8561	0.832641	0.538602	1.54593	0.122121	0.447692
SIRT4_Myotis_lucifugus_027623	2.67147	-1.20414	1.15637	-1.04131	0.297733	NA
Unknown_Myotis_lucifugus_027624	1.87975	0.325488	1.27527	0.255229	0.798546	NA
Cox6a1_Myotis_lucifugus_027627	676.161	-0.162144	0.0954888	-1.69804	0.0894999	0.384349
TRIAP1_Myotis_lucifugus_027628	70.7394	0.0729163	0.216128	0.337376	0.735834	0.915598
Unknown_Myotis_lucifugus_027629	53.3053	-0.308091	0.251979	-1.22268	0.221449	0.582654
SRSF9_Myotis_lucifugus_027630	863.199	-0.0904715	0.0805557	-1.12309	0.261398	0.625546
Unknown_Myotis_lucifugus_027631	236.115	-0.261569	0.129303	-2.02292	0.0430816	0.260943
DYNLL1_Myotis_lucifugus_027632	2365.22	-0.159295	0.0731322	-2.17819	0.0293922	0.208536
COQ5_Myotis_lucifugus_027633	272.663	-0.0386486	0.119135	-0.324411	0.745627	0.918912
RNF10_Myotis_lucifugus_027634	2803.64	0.00301349	0.0640344	0.0470605	0.962465	0.988969
POP5_Myotis_lucifugus_027635	105.408	-0.432926	0.189046	-2.29006	0.0220181	0.173934
MLEC_Myotis_lucifugus_027639	784.885	0.0792561	0.0850307	0.932088	0.351291	0.705337
UNC119B_Myotis_lucifugus_027640	199.852	-0.186432	0.137455	-1.35631	0.175	0.528367
ACADS_Myotis_lucifugus_027641	118.116	-0.448838	0.182587	-2.45822	0.0139629	0.131539
SPPL3_Myotis_lucifugus_027642	397.19	-0.159464	0.106727	-1.49413	0.135141	0.469824
HNF1A_Myotis_lucifugus_027643	2.04112	-1.10585	1.3476	-0.820607	0.41187	NA
Unknown_Myotis_lucifugus_027644	127.6	-0.010914	0.164879	-0.0661937	0.947224	0.983866
OASL_Myotis_lucifugus_027645	271.906	9.09047	0.730277	12.448	1.43444e-35	1.40677e-33
Unknown_Myotis_lucifugus_027646	78.8201	0.0198233	0.228912	0.0865976	0.930991	0.979588
ANKRD13A_Myotis_lucifugus_027647	2197.27	0.11989	0.0687057	1.74498	0.0809879	0.365026
GIT2_Myotis_lucifugus_027648	852.97	-0.0239534	0.0816673	-0.293305	0.769289	0.928816
TCHP_Myotis_lucifugus_027649	127.204	-0.0482272	0.17019	-0.283372	0.776892	0.931383
GLTP_Myotis_lucifugus_027651	96.0759	-0.108886	0.198944	-0.547319	0.584159	0.853001
TRPV4_Myotis_lucifugus_027652	48.8297	0.438365	0.264187	1.6593	0.0970555	0.401492
MVK_Myotis_lucifugus_027653	129.991	-0.416124	0.174023	-2.39121	0.0167932	0.147814
MMAB_Myotis_lucifugus_027654	50.3563	-0.257652	0.251195	-1.02571	0.305029	0.666868
CLMP_Myotis_lucifugus_027658	188.635	0.0032293	0.14084	0.0229289	0.981707	0.994699
HSPA8_Myotis_lucifugus_027659	44713.6	0.197613	0.0532639	3.71008	0.000207195	0.00451908
UBQLN4_Myotis_lucifugus_027661	3.60317	0.510882	0.996972	0.512433	0.608348	NA
UBASH3B_Myotis_lucifugus_027668	106.357	-0.161007	0.179249	-0.898231	0.369063	0.71983
Unknown_Myotis_lucifugus_027675	16.6743	-0.465147	0.462488	-1.00575	0.314537	0.675226
IDI1_Myotis_lucifugus_027676	3.27176	-0.0423019	0.964536	-0.0438572	0.965018	NA
Sc5d_Myotis_lucifugus_027679	710.678	0.00305314	0.0911126	0.0335096	0.973268	0.992358
TBCEL_Myotis_lucifugus_027681	273.411	-0.165941	0.123259	-1.34628	0.178213	0.532481
NLRP11_Myotis_lucifugus_027697	12.8832	-0.401699	0.51233	-0.784063	0.433003	0.763233
RPAP2_Myotis_lucifugus_027718	4.68183	-0.585923	0.840945	-0.696743	0.485963	NA
SNAPC2_Myotis_lucifugus_027720	5.47342	-0.344697	0.748178	-0.460716	0.645003	NA
LIN9_Myotis_lucifugus_027780	542.285	0.0399832	0.0943923	0.423586	0.671868	0.891782
PARP1_Myotis_lucifugus_027781	215.993	-0.011191	0.130965	-0.0854509	0.931903	0.979906
PARP1_Myotis_lucifugus_027782	71.0692	-0.282263	0.226539	-1.24598	0.212772	0.571905
Parp1_Myotis_lucifugus_027783	39.3803	-0.372062	0.290971	-1.27869	0.201006	0.561008
PSEN2_Myotis_lucifugus_027785	251.154	0.213226	0.144038	1.48034	0.138783	0.475255
CDC42BPA_Myotis_lucifugus_027786	4087.53	0.239237	0.0700459	3.41544	0.000636796	0.0121289
CDC42BPA_Myotis_lucifugus_027787	453.111	0.274658	0.101115	2.71629	0.00660177	0.0794511
CDC42BPA_Myotis_lucifugus_027788	1459.52	0.215388	0.077322	2.7856	0.00534284	0.0679676
AHCTF1_Myotis_lucifugus_027792	3130.66	0.0858425	0.079371	1.08153	0.279459	0.641069
SCCPDH_Myotis_lucifugus_027794	247.303	0.0135844	0.122645	0.110762	0.911805	0.97399
CNST_Myotis_lucifugus_027795	474.732	-0.123357	0.102873	-1.19912	0.230481	0.593993
TFB2M_Myotis_lucifugus_027796	976.137	-0.0218133	0.0874156	-0.249536	0.802946	0.941268
SMYD3_Myotis_lucifugus_027797	8.85768	-0.0672928	0.593913	-0.113304	0.909789	NA
Smyd3_Myotis_lucifugus_027799	17.1813	0.0604261	0.429831	0.140581	0.888201	0.967952
SMYD3_Myotis_lucifugus_027801	5.63208	-0.152486	0.742896	-0.205259	0.83737	NA
Unknown_Myotis_lucifugus_027802	16.8799	0.663719	0.442369	1.50037	0.133518	0.468572
Efcab2_Myotis_lucifugus_027805	43.2755	-0.0852792	0.286919	-0.297224	0.766296	0.927226
Hnrnpu_Myotis_lucifugus_027806	10999.2	0.0709296	0.0620818	1.14252	0.253239	0.617818
Cox20_Myotis_lucifugus_027807	157.558	-0.199595	0.18333	-1.08872	0.276278	0.638305
DESI2_Myotis_lucifugus_027808	279.603	-0.0437659	0.124473	-0.35161	0.725131	0.912062
ADSS_Myotis_lucifugus_027813	1335.47	0.0754666	0.0783596	0.96308	0.335507	0.693498
ZBTB18_Myotis_lucifugus_027816	119.519	0.105831	0.173746	0.609117	0.542447	0.836035
Akt3_Myotis_lucifugus_027817	293.558	0.184421	0.127232	1.44949	0.147201	0.48848
akt2-a_Myotis_lucifugus_027818	128.84	0.19513	0.168965	1.15485	0.248151	0.612287
Sdccag8_Myotis_lucifugus_027819	31.0396	0.0163636	0.319437	0.0512266	0.959145	0.987937
CEP170_Myotis_lucifugus_027820	2006.28	-0.0465641	0.0722008	-0.644925	0.518976	0.82138
BECN2_Myotis_lucifugus_027824	1.80566	-1.72686	1.47161	-1.17345	0.240617	NA
RO60_Myotis_lucifugus_027829	1938.64	-0.0258532	0.0722766	-0.357699	0.720569	0.911058
UCHL5_Myotis_lucifugus_027830	1625.22	-0.0319145	0.0734067	-0.434763	0.663734	0.887822
RGS2_Myotis_lucifugus_027831	489.109	0.12828	0.101614	1.26242	0.206796	0.566493
KCTD3_Myotis_lucifugus_027839	1503.77	-0.146353	0.0739413	-1.97932	0.0477803	0.277238
USH2A_Myotis_lucifugus_027840	1.62322	0.573237	1.35344	0.423541	0.671901	NA
ESRRG_Myotis_lucifugus_027841	41.1507	0.0778988	0.286177	0.272205	0.785464	0.935135
ESRRG_Myotis_lucifugus_027842	37.3904	0.208776	0.322503	0.647361	0.517399	0.820198
SPATA17_Myotis_lucifugus_027843	12.3746	-0.435268	0.531442	-0.819033	0.412768	0.75077
RRP15_Myotis_lucifugus_027845	1153.24	-0.00859133	0.0787788	-0.109056	0.913158	0.974277
Tgfb2_Myotis_lucifugus_027846	1044.62	-0.0446505	0.0771769	-0.578547	0.562895	0.844495
LYPLAL1_Myotis_lucifugus_027848	18.724	-0.332194	0.426271	-0.779302	0.435802	0.765143
EPRS_Myotis_lucifugus_027851	2023.22	0.0508518	0.0701193	0.725219	0.468318	0.787133
EPRS_Myotis_lucifugus_027852	126.44	-0.307274	0.199142	-1.54299	0.122834	0.449638
BPNT1_Myotis_lucifugus_027853	81.2044	-0.257962	0.20313	-1.26994	0.204106	0.563012
IARS2_Myotis_lucifugus_027854	474.906	-0.0304084	0.0970238	-0.313412	0.753968	0.92248
RAB3GAP2_Myotis_lucifugus_027855	528.401	-0.200471	0.0941269	-2.12979	0.0331886	0.224856
Unknown_Myotis_lucifugus_027856	16.8165	0.0838415	0.425907	0.196854	0.843942	0.955364
MARK1_Myotis_lucifugus_027857	180.398	-0.341459	0.141437	-2.41422	0.015769	0.141409
C1orf115_Myotis_lucifugus_027858	2.37464	1.17051	1.149	1.01872	0.308338	NA
1-Mar_Myotis_lucifugus_027859	42.9446	-0.676921	0.287871	-2.35147	0.0186993	0.158053
HLX_Myotis_lucifugus_027860	63.3632	0.346306	0.230165	1.5046	0.132428	0.467833
DUSP10_Myotis_lucifugus_027862	68.7444	0.574802	0.223171	2.57561	0.0100062	0.104902
TAF1A_Myotis_lucifugus_027863	192.312	-0.0225573	0.149002	-0.151389	0.879668	0.966139
MIA3_Myotis_lucifugus_027864	1946.53	0.157299	0.0825059	1.90652	0.0565828	0.3078
AIDA_Myotis_lucifugus_027865	815.199	0.944101	0.0857804	11.006	3.57403e-28	3.05072e-26
BROX_Myotis_lucifugus_027866	321.464	-0.0504033	0.113764	-0.443053	0.657727	0.885192
DISP1_Myotis_lucifugus_027868	489.567	-0.0954498	0.0981254	-0.972733	0.330686	0.690851
Susd4_Myotis_lucifugus_027869	12.8792	0.262626	0.515499	0.509459	0.610431	0.864233
CAPN2_Myotis_lucifugus_027871	150.296	-0.320551	0.168395	-1.90357	0.0569664	0.308403
CAPN2_Myotis_lucifugus_027872	571.602	-0.157644	0.0961768	-1.63911	0.10119	0.409657
CAPN2_Myotis_lucifugus_027873	901.585	-0.0028757	0.085597	-0.0335958	0.9732	0.992358
TP53BP2_Myotis_lucifugus_027874	775.854	-0.142094	0.0978294	-1.45247	0.146371	0.486894
FBXO28_Myotis_lucifugus_027875	1102.18	-0.138411	0.0924629	-1.49693	0.134411	0.469176
DEGS1_Myotis_lucifugus_027877	1381.84	0.0205638	0.0753038	0.273078	0.784793	0.935125
NVL_Myotis_lucifugus_027879	237.854	0.118948	0.133144	0.893378	0.371655	0.721697
CNIH4_Myotis_lucifugus_027881	301.877	0.0520926	0.121072	0.430262	0.667005	0.88983
WDR26_Myotis_lucifugus_027882	1619.58	0.0576984	0.0855437	0.67449	0.5	0.807993
Cnih3_Myotis_lucifugus_027883	11.7267	-0.267044	0.515033	-0.518499	0.60411	0.862266
LBR_Myotis_lucifugus_027889	513.779	-0.160366	0.118816	-1.3497	0.177113	0.530547
EPHX1_Myotis_lucifugus_027890	70.169	0.0610677	0.218637	0.279311	0.780006	0.932593
SRP9_Myotis_lucifugus_027891	570.685	-0.120463	0.0983457	-1.22489	0.220617	0.58193
ENAH_Myotis_lucifugus_027892	13363.1	-0.0873359	0.0622043	-1.40402	0.160314	0.510669
TMEM63A_Myotis_lucifugus_027893	266.367	0.481039	0.121589	3.95626	7.61316e-05	0.00182769
PYCR2_Myotis_lucifugus_027894	71.9611	-0.458565	0.239616	-1.91375	0.0556516	0.304411
SDE2_Myotis_lucifugus_027896	389.42	-0.0474498	0.109063	-0.435066	0.663514	0.887813
TRA2B_Myotis_lucifugus_027897	5.4565	0.913418	0.775651	1.17761	0.238951	NA
Unknown_Myotis_lucifugus_027898	82.0682	-0.105078	0.22162	-0.474138	0.635401	0.874486
ACBD3_Myotis_lucifugus_027900	1002.02	0.115628	0.0832613	1.38874	0.164911	0.516207
ACBD3_Myotis_lucifugus_027901	7.77937	-0.615083	0.665831	-0.923783	0.355599	NA
CHRM3_Myotis_lucifugus_027902	4.17848	-0.710011	0.877902	-0.808759	0.418654	NA
MTR_Myotis_lucifugus_027907	237.882	-0.212531	0.138734	-1.53194	0.125538	0.454786
HEATR1_Myotis_lucifugus_027910	898.71	-0.00608081	0.086068	-0.0706512	0.943675	0.982781
LGALS8_Myotis_lucifugus_027911	33.2147	-0.337743	0.315362	-1.07097	0.284183	0.645238
ERO1B_Myotis_lucifugus_027913	121.383	-0.145074	0.171276	-0.847019	0.396985	0.73927
GPR137B_Myotis_lucifugus_027914	46.7477	-0.277862	0.266146	-1.04402	0.296476	0.657716
NID1_Myotis_lucifugus_027915	921.811	-0.206159	0.0930655	-2.21521	0.0267458	0.195994
LYST_Myotis_lucifugus_027916	351.699	-0.23654	0.113592	-2.08236	0.0373095	0.24097
B3GALNT2_Myotis_lucifugus_027918	89.8662	-0.15408	0.193569	-0.795992	0.426037	0.758495
TBCE_Myotis_lucifugus_027919	256.76	-0.306935	0.132658	-2.31373	0.0206827	0.167275
Atp5mc2_Myotis_lucifugus_027920	6.22536	0.669368	0.716803	0.933823	0.350395	NA
GGPS1_Myotis_lucifugus_027921	201.506	0.0501684	0.141577	0.354354	0.723074	0.911194
ARID4B_Myotis_lucifugus_027922	1029.94	0.394204	0.0998013	3.94989	7.81882e-05	0.00187057
RBM34_Myotis_lucifugus_027923	414.846	0.0503895	0.110739	0.455029	0.649088	0.882035
TOMM20_Myotis_lucifugus_027924	3543.3	-0.0643001	0.0616846	-1.0424	0.297226	0.658028
IRF2BP2_Myotis_lucifugus_027925	750.486	0.0974802	0.0933418	1.04434	0.29633	0.657523
TARBP1_Myotis_lucifugus_027926	308.145	0.0070252	0.120386	0.0583558	0.953465	0.985758
COA6_Myotis_lucifugus_027927	39.6247	-0.0164244	0.283568	-0.0579204	0.953812	0.985896
SLC35F3_Myotis_lucifugus_027928	2.27439	0.226123	1.15786	0.195294	0.845163	NA
KCNK1_Myotis_lucifugus_027929	85.2519	-0.326418	0.206917	-1.57753	0.114673	0.435068
PCNX2_Myotis_lucifugus_027930	204.207	-0.0651793	0.141705	-0.459965	0.645542	0.88007
Pcnx2_Myotis_lucifugus_027931	48.9555	-0.254346	0.271097	-0.938209	0.348137	0.703546
NTPCR_Myotis_lucifugus_027932	112.392	-0.29819	0.184262	-1.6183	0.105599	0.418821
MAP10_Myotis_lucifugus_027933	27.0799	-0.279737	0.356747	-0.784133	0.432962	0.763233
SIPA1L2_Myotis_lucifugus_027934	99.4249	-0.384894	0.205932	-1.86903	0.0616182	0.321531
TSNAX_Myotis_lucifugus_027935	87.7	-0.0541466	0.205005	-0.264123	0.791685	0.937359
Egln1_Myotis_lucifugus_027937	199.535	-0.10684	0.153438	-0.696307	0.486237	0.798673
SPRTN_Myotis_lucifugus_027938	164.159	0.00363803	0.147965	0.024587	0.980384	0.994415
EXOC8_Myotis_lucifugus_027939	119.138	-0.256612	0.178096	-1.44086	0.149624	0.492641
GNPAT_Myotis_lucifugus_027940	496.994	-0.211168	0.102683	-2.0565	0.0397345	0.248845
ARV1_Myotis_lucifugus_027942	60.8786	-0.0142821	0.234789	-0.0608296	0.951495	0.985062
TTC13_Myotis_lucifugus_027943	287.577	-0.129319	0.119061	-1.08616	0.277407	0.63933
AGT_Myotis_lucifugus_027946	9.27324	0.273578	0.580403	0.471359	0.637385	NA
COG2_Myotis_lucifugus_027947	209.182	-0.0264933	0.133982	-0.197737	0.843251	0.955364
Pgbd5_Myotis_lucifugus_027948	51.3967	-0.666945	0.261006	-2.55529	0.0106099	0.109162
GALNT2_Myotis_lucifugus_027949	1667.26	-0.103857	0.0754735	-1.37607	0.168799	0.520784
URB2_Myotis_lucifugus_027950	292.416	-0.149699	0.13548	-1.10496	0.269178	0.632704
TAF5L_Myotis_lucifugus_027951	230.348	0.0629981	0.129574	0.486192	0.626831	0.870875
ABCB10_Myotis_lucifugus_027952	142.908	-0.343659	0.160119	-2.14628	0.031851	0.219668
NUP133_Myotis_lucifugus_027953	1519.78	-0.122941	0.0722991	-1.70044	0.0890475	0.383271
ACTA1_Myotis_lucifugus_027954	2413.77	-0.240539	0.176114	-1.36581	0.171998	0.525145
Ccsap_Myotis_lucifugus_027955	47.1074	-0.321061	0.286354	-1.1212	0.262202	0.6262
RAB4A_Myotis_lucifugus_027956	110.449	-0.11052	0.186677	-0.592036	0.553827	0.840004
RHOU_Myotis_lucifugus_027957	42.9814	-0.573502	0.288783	-1.98593	0.0470413	0.274815
FMN2_Myotis_lucifugus_027958	3.25676	0.65641	0.9702	0.676572	0.498677	NA
FMN2_Myotis_lucifugus_027959	1.58599	-1.48846	1.51249	-0.984112	0.325061	NA
FMN2_Myotis_lucifugus_027960	4.47805	0.597494	0.825696	0.723625	0.469296	NA
RGS7_Myotis_lucifugus_027962	418.081	-0.0618223	0.10551	-0.58594	0.557916	0.84251
FH_Myotis_lucifugus_027963	656.015	-0.153428	0.0965272	-1.58948	0.111952	0.431413
CHML_Myotis_lucifugus_027965	304.253	-0.125719	0.116647	-1.07778	0.281133	0.642776
GLRX2_Myotis_lucifugus_027966	83.5445	0.0827936	0.199392	0.415231	0.677973	0.894029
CDC73_Myotis_lucifugus_027967	460.249	0.0146616	0.101951	0.14381	0.88565	0.967259
CFH_Myotis_lucifugus_027970	1420.4	-0.0749014	0.0880027	-0.851126	0.394699	0.737088
CFH_Myotis_lucifugus_027971	411.625	0.00428038	0.106345	0.0402501	0.967894	0.99009
CFH_Myotis_lucifugus_027972	12.6982	0.325823	0.491965	0.662288	0.507787	0.813258
CFH_Myotis_lucifugus_027974	83.8152	0.00366196	0.205167	0.0178487	0.98576	0.995696
CFHR3_Myotis_lucifugus_027975	75.6594	-0.0129614	0.220472	-0.0587893	0.95312	0.985549
CFH_Myotis_lucifugus_027976	483.982	-0.0887197	0.111662	-0.794536	0.426884	0.759026
CFHR1_Myotis_lucifugus_027978	70.7497	-0.341392	0.230588	-1.48052	0.138734	0.475207
ASPM_Myotis_lucifugus_027980	559.234	-0.376223	0.103969	-3.61861	0.000296185	0.00619613
ZBTB41_Myotis_lucifugus_027981	163.27	-0.424275	0.150267	-2.82348	0.00475054	0.0621976
DENND1B_Myotis_lucifugus_027982	122.402	-0.163331	0.170241	-0.959408	0.337353	0.694392
Lhx9_Myotis_lucifugus_027983	11.2302	-0.166036	0.540673	-0.307091	0.758774	0.924494
NEK7_Myotis_lucifugus_027984	341.509	-0.0404367	0.111266	-0.363424	0.716288	0.909052
NR5A2_Myotis_lucifugus_027988	1.50202	-2.52717	1.64849	-1.53302	0.125272	NA
Znf281_Myotis_lucifugus_027989	662.742	-0.124911	0.0972819	-1.28401	0.199139	0.558673
Kif14_Myotis_lucifugus_027990	78.1664	-0.482558	0.211717	-2.27926	0.0226514	0.176862
DDX59_Myotis_lucifugus_027991	61.1282	-0.237366	0.241313	-0.983641	0.325292	0.685274
Camsap2_Myotis_lucifugus_027992	45.3056	-0.0213273	0.280586	-0.0760096	0.939411	0.981417
CAMSAP2_Myotis_lucifugus_027993	413.912	-0.187758	0.107361	-1.74885	0.0803174	0.362984
CAMSAP2_Myotis_lucifugus_027994	64.7402	-0.10362	0.223095	-0.464465	0.642314	0.878268
ADORA1_Myotis_lucifugus_027995	4.76793	-0.721491	0.826536	-0.872909	0.382713	NA
ADORA1_Myotis_lucifugus_027998	2.91239	-0.448346	1.03154	-0.434639	0.663825	NA
PPFIA4_Myotis_lucifugus_028000	3.25664	-0.378257	0.980959	-0.3856	0.699793	NA
TMEM183A_Myotis_lucifugus_028001	462.232	-0.0665399	0.100357	-0.663033	0.507309	0.812897
MGAT4C_Myotis_lucifugus_028002	53.5437	-0.20997	0.258137	-0.813405	0.415986	0.752329
CYB5R1_Myotis_lucifugus_028003	77.374	-0.063854	0.208094	-0.306851	0.758957	0.924494
ADIPOR1_Myotis_lucifugus_028004	1026.97	-0.0993267	0.0829607	-1.19727	0.2312	0.594402
KLHL12_Myotis_lucifugus_028005	262.765	-0.221746	0.125342	-1.76913	0.0768717	0.355931
RABIF_Myotis_lucifugus_028006	75.3009	-0.337077	0.215635	-1.56319	0.118009	0.441034
KDM5B_Myotis_lucifugus_028008	836.167	-0.221683	0.085095	-2.60513	0.00918396	0.0990607
SYT2_Myotis_lucifugus_028009	32.4604	0.142981	0.309028	0.462681	0.643593	0.879056
PPP1R12B_Myotis_lucifugus_028010	67.3277	-0.242477	0.222273	-1.09089	0.275319	0.637814
IPO9_Myotis_lucifugus_028011	812.53	-0.199129	0.0956079	-2.08277	0.0372722	0.240841
ZNF418_Myotis_lucifugus_028018	3.89918	-0.101554	0.888479	-0.114301	0.908999	NA
ZNF211_Myotis_lucifugus_028019	69.3406	-0.194994	0.223906	-0.870874	0.383823	0.727454
ZNF17_Myotis_lucifugus_028020	23.8772	-0.133853	0.368342	-0.363393	0.716311	0.909052
ZNF658_Myotis_lucifugus_028024	113.772	-0.14728	0.172759	-0.852518	0.393927	0.736465
ZNF418_Myotis_lucifugus_028025	223.464	-0.082829	0.137687	-0.601574	0.547458	0.837628
Unknown_Myotis_lucifugus_028026	29.6355	-0.119585	0.325452	-0.367442	0.713289	0.908282
ZNF570_Myotis_lucifugus_028030	40.822	-0.344034	0.287512	-1.19659	0.231466	0.594752
ZNF211_Myotis_lucifugus_028035	8.0698	0.920185	0.61653	1.49252	0.135562	NA
ZNF416_Myotis_lucifugus_028036	12.3071	-0.0607659	0.505985	-0.120094	0.904408	0.97269
ZNF850_Myotis_lucifugus_028037	90.3029	-0.0760384	0.195312	-0.389318	0.697041	0.901738
ZNF551_Myotis_lucifugus_028038	79.2409	0.12526	0.213868	0.585685	0.558087	0.842564
PLEKHA2_Myotis_lucifugus_028039	41.6157	-0.438543	0.280804	-1.56174	0.118348	0.441706
ZNF850_Myotis_lucifugus_028040	87.1951	0.120157	0.195493	0.614633	0.538797	0.833986
Unknown_Myotis_lucifugus_028041	9.39042	0.164174	0.577004	0.284528	0.776006	NA
ZNF571_Myotis_lucifugus_028042	88.5635	-0.275623	0.212316	-1.29817	0.194227	0.554063
ZNF814_Myotis_lucifugus_028044	205.491	0.0384997	0.132919	0.289648	0.772085	0.929464
ZNF416_Myotis_lucifugus_028045	70.9335	-0.10956	0.215753	-0.507804	0.611591	0.864233
EBNA1BP2_Myotis_lucifugus_028046	259.363	-0.198429	0.133048	-1.49141	0.135854	0.470852
Unknown_Myotis_lucifugus_028048	4.32502	-0.711319	0.871797	-0.815923	0.414544	NA
ZNF268_Myotis_lucifugus_028049	87.1171	-0.107041	0.204011	-0.524683	0.599804	0.860716
ZNF549_Myotis_lucifugus_028050	7.49783	-1.05505	0.669316	-1.57631	0.114954	NA
ZNF211_Myotis_lucifugus_028051	97.7114	0.139621	0.183906	0.7592	0.447733	0.772458
ZNF749_Myotis_lucifugus_028052	4.09002	-0.606423	0.895436	-0.677237	0.498256	NA
Unknown_Myotis_lucifugus_028053	6.60738	-1.11505	0.750237	-1.48626	0.13721	NA
ZNF551_Myotis_lucifugus_028056	101.267	-0.274939	0.193929	-1.41773	0.15627	0.50343
Unknown_Myotis_lucifugus_028057	4.22244	-0.581975	0.906856	-0.64175	0.521035	NA
ZNF416_Myotis_lucifugus_028067	185.596	-0.10683	0.15109	-0.707067	0.479525	0.795259
Unknown_Myotis_lucifugus_028069	11.9816	-0.413757	0.526025	-0.786572	0.431532	0.761854
ZNF850_Myotis_lucifugus_028070	125.929	-0.0612107	0.173693	-0.352408	0.724532	0.911719
ZNF850_Myotis_lucifugus_028073	125.943	-0.0710616	0.16492	-0.430885	0.666552	0.88968
Unknown_Myotis_lucifugus_028076	17.4493	-0.2633	0.439488	-0.599106	0.549102	0.838448
ZNF252_Myotis_lucifugus_028077	60.1587	0.125486	0.234363	0.535437	0.592348	0.857695
ZNF132_Myotis_lucifugus_028079	97.391	0.060017	0.194976	0.307817	0.758222	0.924494
HDGFL3_Myotis_lucifugus_028091	1133.48	0.0131171	0.0760731	0.172428	0.863101	0.962807
Unknown_Myotis_lucifugus_028092	11.1311	-0.47618	0.562529	-0.846498	0.397275	0.73942
Tm6sf1_Myotis_lucifugus_028093	15.1335	-0.455775	0.457121	-0.997056	0.318737	0.679226
BTBD1_Myotis_lucifugus_028094	326.254	-0.167456	0.110583	-1.51431	0.129948	0.463245
Unknown_Myotis_lucifugus_028095	18.3115	-0.192002	0.421473	-0.45555	0.648714	0.88196
RAMAC_Myotis_lucifugus_028096	256.504	-0.110311	0.124239	-0.887896	0.374597	0.723233
Unknown_Myotis_lucifugus_028097	6.75634	-1.58874	0.755551	-2.10275	0.0354874	NA
PDE8A_Myotis_lucifugus_028098	5.35988	0.206433	0.757075	0.272672	0.785106	NA
PDE8A_Myotis_lucifugus_028099	2.06099	-0.679478	1.22553	-0.554438	0.579279	NA
Homer2_Myotis_lucifugus_028101	7.44054	0.0281599	0.650477	0.0432912	0.965469	NA
WHAMM_Myotis_lucifugus_028102	185.959	0.0824984	0.150786	0.547122	0.584295	0.853001
FSD2_Myotis_lucifugus_028103	41.8896	0.132847	0.293769	0.452218	0.651112	0.882877
CPEB1_Myotis_lucifugus_028106	9.21099	-0.516723	0.635423	-0.813195	0.416106	NA
RPS17_Myotis_lucifugus_028108	532.052	0.0136842	0.129923	0.105326	0.916117	0.974617
PDE8A_Myotis_lucifugus_028109	116.743	0.0739118	0.170753	0.432858	0.665118	0.888685
PDE8A_Myotis_lucifugus_028110	59.2353	0.276177	0.2395	1.15314	0.248853	0.612969
Unknown_Myotis_lucifugus_028112	5.83294	-0.312791	0.732608	-0.426955	0.669412	NA
ALPK3_Myotis_lucifugus_028116	30.33	-0.542364	0.33824	-1.60349	0.108827	0.425492
ZNF592_Myotis_lucifugus_028117	464.767	-0.0147516	0.100088	-0.147386	0.882827	0.966931
SEC11A_Myotis_lucifugus_028118	868.822	-0.000583185	0.08161	-0.00714601	0.994298	0.998052
WDR73_Myotis_lucifugus_028120	25.4476	0.408483	0.411986	0.991497	0.321443	0.682438
Zscan2_Myotis_lucifugus_028121	63.7843	-0.246423	0.226179	-1.08951	0.275931	0.637979
Unknown_Myotis_lucifugus_028122	297.974	-0.0462299	0.121058	-0.381882	0.702549	0.903664
IQGAP1_Myotis_lucifugus_028124	6030.68	0.0307395	0.0614137	0.500532	0.616701	0.866611
Unknown_Myotis_lucifugus_028125	496.742	0.0161302	0.100949	0.159785	0.87305	0.964614
CRTC3_Myotis_lucifugus_028126	63.0435	-0.417263	0.239689	-1.74085	0.0817103	0.367135
BLM_Myotis_lucifugus_028127	372.367	0.123294	0.115757	1.06511	0.286828	0.647798
RCCD1_Myotis_lucifugus_028129	6.00497	-0.898036	0.751111	-1.19561	0.231849	NA
PRC1_Myotis_lucifugus_028130	1837.63	0.0322916	0.0690462	0.467681	0.640013	0.876768
VPS33B_Myotis_lucifugus_028131	15.4983	-0.2147	0.458007	-0.46877	0.639234	0.876309
NGRN_Myotis_lucifugus_028132	1843.02	-0.0959231	0.0703524	-1.36347	0.172736	0.526469
TTLL13P_Myotis_lucifugus_028133	5.05677	-1.60092	0.925543	-1.72971	0.0836828	NA
GDPGP1_Myotis_lucifugus_028135	13.0976	-0.304108	0.529218	-0.574636	0.565538	0.845642
CIB1_Myotis_lucifugus_028136	105.941	-0.102399	0.188587	-0.542979	0.587144	0.854905
SEMA4B_Myotis_lucifugus_028137	106.763	0.132281	0.197467	0.669889	0.502928	0.809893
IDH2_Myotis_lucifugus_028139	807.372	-0.18604	0.0886161	-2.0994	0.035782	0.235056
ZNF710_Myotis_lucifugus_028140	20.764	0.402477	0.386079	1.04247	0.297192	0.658028
ARPIN_Myotis_lucifugus_028143	262.345	-0.219973	0.128287	-1.7147	0.0864009	0.377966
ANPEP_Myotis_lucifugus_028144	6.14215	-0.145595	0.712657	-0.204298	0.83812	NA
MESP2_Myotis_lucifugus_028145	11.5511	-0.769662	0.530043	-1.45208	0.14648	0.487141
PEX11A_Myotis_lucifugus_028147	67.524	-0.179098	0.241539	-0.741488	0.458398	0.780581
POLG_Myotis_lucifugus_028150	296.414	-0.414309	0.136267	-3.04042	0.00236251	0.0358603
FANCI_Myotis_lucifugus_028151	694.438	-0.0783233	0.0887498	-0.882518	0.377497	0.724961
ABHD2_Myotis_lucifugus_028153	212.132	0.102836	0.135326	0.75991	0.447309	0.772229
MFGE8_Myotis_lucifugus_028154	1945.94	-0.153923	0.0762197	-2.01947	0.0434387	0.262187
Hapln3_Myotis_lucifugus_028155	31.9854	0.0986432	0.317322	0.310862	0.755906	0.923373
ACAN_Myotis_lucifugus_028156	28.695	-0.0317141	0.335823	-0.094437	0.924762	0.977362
Acan_Myotis_lucifugus_028157	207.145	0.149184	0.136813	1.09043	0.275524	0.637907
ISG20_Myotis_lucifugus_028158	9.46711	3.8273	0.810489	4.72221	2.33293e-06	NA
ARRDC4_Myotis_lucifugus_028159	4.62514	-0.304122	0.838178	-0.362837	0.716727	NA
NR2F2_Myotis_lucifugus_028162	196.112	-0.130407	0.139216	-0.936725	0.3489	0.703685
MCTP2_Myotis_lucifugus_028163	16.1993	0.0624613	0.45252	0.13803	0.890217	0.968644
RGMA_Myotis_lucifugus_028164	62.3807	-0.494435	0.241197	-2.04992	0.0403722	0.251245
CHD2_Myotis_lucifugus_028165	472.018	-0.0858224	0.0983731	-0.872418	0.382981	0.727005
FAM174B_Myotis_lucifugus_028166	58.2166	-0.0118019	0.240125	-0.0491489	0.960801	0.988526
St8sia2_Myotis_lucifugus_028167	3.59171	1.79989	0.978337	1.83975	0.0658051	NA
Slco3a1_Myotis_lucifugus_028169	51.9071	-0.15556	0.261677	-0.594473	0.552196	0.839369
Akap13_Myotis_lucifugus_028171	23.9534	0.0415865	0.380934	0.10917	0.913068	0.974277
AKAP13_Myotis_lucifugus_028172	32.2925	0.136405	0.32951	0.413964	0.6789	0.894157
AKAP13_Myotis_lucifugus_028173	668.229	0.0314067	0.0883572	0.355452	0.722251	0.911058
KLHL25_Myotis_lucifugus_028174	49.6683	-0.542828	0.270835	-2.00428	0.0450406	0.268111
MRPL46_Myotis_lucifugus_028181	175.242	-0.183633	0.154973	-1.18493	0.236044	0.600307
MRPS11_Myotis_lucifugus_028182	34.818	-0.362592	0.317017	-1.14376	0.252723	0.616994
DET1_Myotis_lucifugus_028183	175.302	-0.225737	0.149052	-1.51449	0.129902	0.4632
AEN_Myotis_lucifugus_028184	139.264	-0.298083	0.186704	-1.59656	0.110365	0.428586
IGF1R_Myotis_lucifugus_028187	717.726	-0.334293	0.086304	-3.87344	0.00010731	0.00252791
SYNM_Myotis_lucifugus_028188	243.306	-0.270078	0.126543	-2.13428	0.0328201	0.223455
TTC23_Myotis_lucifugus_028189	134.666	-0.136052	0.160632	-0.846978	0.397008	0.73927
LRRC28_Myotis_lucifugus_028190	300.769	-0.0476484	0.121605	-0.391828	0.695185	0.901158
Mef2a_Myotis_lucifugus_028191	456.659	0.332357	0.111299	2.98615	0.0028251	0.0415149
LYSMD4_Myotis_lucifugus_028192	39.4345	-0.356498	0.29228	-1.21971	0.222574	0.584208
ADAMTS17_Myotis_lucifugus_028193	22.1999	-0.0404945	0.402568	-0.10059	0.919876	0.976169
LINS1_Myotis_lucifugus_028195	134.43	-0.124819	0.167035	-0.747266	0.454903	0.778226
ASB7_Myotis_lucifugus_028196	44.1307	-0.354089	0.270841	-1.30737	0.191087	0.550655
Aldh1a3_Myotis_lucifugus_028197	1687.15	0.480528	0.087076	5.5185	3.41914e-08	1.21231e-06
LRRK1_Myotis_lucifugus_028198	81.5726	-0.111826	0.220111	-0.508043	0.611423	0.864233
Lrrk1_Myotis_lucifugus_028199	19.2972	-0.266681	0.417181	-0.639244	0.522664	0.824025
LRRK1_Myotis_lucifugus_028200	139.655	-0.237367	0.157975	-1.50256	0.132952	0.467926
CHSY1_Myotis_lucifugus_028201	1913.82	-0.233655	0.0821705	-2.84354	0.00446151	0.0593921
SNRPA1_Myotis_lucifugus_028202	462.999	-0.0405444	0.101566	-0.399192	0.689752	0.898868
Unknown_Myotis_lucifugus_028203	84.0727	-0.389469	0.203359	-1.91518	0.0554692	0.303883
PCSK6_Myotis_lucifugus_028204	29.0885	0.0747601	0.325651	0.229571	0.818425	0.946727
PCSK6_Myotis_lucifugus_028205	64.1214	-0.203886	0.237268	-0.859307	0.390171	0.733454
Tm2d3_Myotis_lucifugus_028206	150.203	-0.224641	0.15962	-1.40735	0.159322	0.508919
TARSL2_Myotis_lucifugus_028207	22.5496	-0.147838	0.400931	-0.368737	0.712324	0.90819
TARSL2_Myotis_lucifugus_028208	23.9234	-0.294499	0.365683	-0.80534	0.420623	0.755178
TJP1_Myotis_lucifugus_028210	217.147	0.0235533	0.137601	0.171171	0.864089	0.963278
TJP1_Myotis_lucifugus_028211	194.146	0.0403659	0.137745	0.293048	0.769486	0.928818
Nsmce3_Myotis_lucifugus_028212	194.492	-0.147037	0.13815	-1.06433	0.287181	0.648349
FAM189A1_Myotis_lucifugus_028213	4.47808	0.29391	0.820475	0.35822	0.720179	NA
Apba2_Myotis_lucifugus_028214	45.9208	-0.263151	0.267039	-0.985443	0.324406	0.685061
MCEE_Myotis_lucifugus_028216	7.19718	0.300843	0.676551	0.444671	0.656558	NA
FAN1_Myotis_lucifugus_028217	188.715	-0.345057	0.158661	-2.17481	0.0296445	0.210002
Mtmr10_Myotis_lucifugus_028218	442.33	-0.346167	0.113508	-3.04971	0.00229066	0.0350778
TRPM1_Myotis_lucifugus_028219	6.81117	-0.332053	0.686693	-0.483554	0.628703	NA
Mkrn1_Myotis_lucifugus_028222	8.18154	-0.139474	0.632731	-0.220431	0.825535	NA
MAGEL2_Myotis_lucifugus_028223	3.25066	-0.295686	0.969648	-0.304942	0.760411	NA
SNRPN_Myotis_lucifugus_028224	409.101	-0.322657	0.118995	-2.71153	0.00669736	0.0801134
Unknown_Myotis_lucifugus_028226	1.93565	-0.529431	1.25603	-0.421511	0.673382	NA
UBE3A_Myotis_lucifugus_028227	2466.64	-0.0342076	0.0652161	-0.524527	0.599912	0.860716
Unknown_Myotis_lucifugus_028228	318.163	-0.160963	0.113298	-1.42071	0.155401	0.502662
Unknown_Myotis_lucifugus_028229	18.6887	0.682266	0.423496	1.61103	0.107173	0.422579
GABRB3_Myotis_lucifugus_028231	1.58073	-0.65439	1.42557	-0.459037	0.646208	NA
GABRG3_Myotis_lucifugus_028233	25.6425	0.102171	0.351536	0.290641	0.771326	0.929181
GABRG3_Myotis_lucifugus_028234	148.935	-0.262299	0.169644	-1.54618	0.122062	0.447692
GABRG3_Myotis_lucifugus_028235	10.9653	0.0467953	0.596008	0.0785144	0.937419	0.981362
HERC2_Myotis_lucifugus_028237	129.281	-0.354417	0.1771	-2.00123	0.0453675	0.269361
HERC2_Myotis_lucifugus_028238	522.296	-0.20095	0.114477	-1.75537	0.0791961	0.360956
Oca2_Myotis_lucifugus_028239	4.35331	-0.220256	0.848744	-0.259508	0.795244	NA
NIPA1_Myotis_lucifugus_028240	82.0444	-0.304876	0.219266	-1.39044	0.164395	0.515745
NIPA2_Myotis_lucifugus_028241	763.928	-0.0719924	0.0860073	-0.83705	0.402565	0.743362
TINF2_Myotis_lucifugus_028242	174.509	0.0223268	0.142777	0.156375	0.875737	0.965169
TINF2_Myotis_lucifugus_028243	46.4642	-0.342985	0.26314	-1.30343	0.192428	0.552261
Cyfip1_Myotis_lucifugus_028244	1818.89	-0.10679	0.0700579	-1.52431	0.127432	0.457579
SCAPER_Myotis_lucifugus_028247	452.844	0.0685278	0.10045	0.682211	0.495105	0.804786
SCAPER_Myotis_lucifugus_028248	49.5266	-0.00954638	0.253662	-0.0376342	0.969979	0.990928
ETFA_Myotis_lucifugus_028253	739.697	-0.141582	0.0836226	-1.69311	0.0904341	0.385757
PSMA4_Myotis_lucifugus_028254	1029.37	0.0710455	0.07889	0.900563	0.367821	0.717785
HYKK_Myotis_lucifugus_028255	53.3184	-0.428154	0.258769	-1.65458	0.0980099	0.403071
IREB2_Myotis_lucifugus_028256	953.879	-0.116274	0.0781346	-1.48813	0.136718	0.472633
EFL1_Myotis_lucifugus_028258	190.106	0.0539621	0.139281	0.387433	0.698436	0.902361
ABHD17C_Myotis_lucifugus_028259	247.61	-0.284583	0.140501	-2.02548	0.0428177	0.2598
Mesd_Myotis_lucifugus_028260	593.052	-0.0237835	0.0925284	-0.25704	0.797148	0.939325
Morf4l1_Myotis_lucifugus_028261	3697.8	-0.00865065	0.0668259	-0.129451	0.897001	0.970158
Zfand6_Myotis_lucifugus_028263	188.734	-0.160631	0.144365	-1.11268	0.265847	0.629327
GRB10_Myotis_lucifugus_028270	2514.1	-0.201258	0.0769915	-2.61403	0.00894808	0.0974284
FIGNL1_Myotis_lucifugus_028272	56.8796	-0.449524	0.245762	-1.82911	0.0673839	0.335899
PIGG_Myotis_lucifugus_028275	512.453	-0.175335	0.0997778	-1.75725	0.0788744	0.360435
Unknown_Myotis_lucifugus_028279	17.4393	-0.192312	0.433883	-0.443236	0.657595	0.885192
Unknown_Myotis_lucifugus_028297	4.32744	3.91289	1.22378	3.19739	0.00138679	NA
Saoe_Myotis_lucifugus_028298	128.774	1.53306	0.170279	9.00321	2.19215e-19	1.4644e-17
Patr-A_Myotis_lucifugus_028300	654.474	1.00796	0.0931346	10.8226	2.6893e-27	2.2538e-25
Unknown_Myotis_lucifugus_028302	34.4506	2.47241	0.344334	7.18026	6.95807e-13	3.49877e-11
MPPED2_Myotis_lucifugus_028305	3.32427	-0.692387	0.998182	-0.693648	0.487903	NA
PCMTD2_Myotis_lucifugus_028308	85.3682	-0.12	0.206958	-0.579827	0.562031	0.843773
USP53_Myotis_lucifugus_028310	398.986	-0.0650392	0.106779	-0.609098	0.542459	0.836035
MYOZ2_Myotis_lucifugus_028312	5.03192	0.199304	0.779001	0.255846	0.79807	NA
SYNPO2_Myotis_lucifugus_028313	729.861	-0.307543	0.115475	-2.66329	0.00773796	0.0884346
ZNF135_Myotis_lucifugus_028337	6.65653	-0.345513	0.736043	-0.469419	0.63877	NA
ZNF551_Myotis_lucifugus_028338	3.5752	-0.794361	0.995117	-0.798259	0.42472	NA
Unknown_Myotis_lucifugus_028342	168.195	0.310219	0.150949	2.05512	0.0398678	0.249342
DOCK2_Myotis_lucifugus_028343	94.3896	0.320128	0.195638	1.63633	0.10177	0.411366
MARK4_Myotis_lucifugus_028344	351.556	0.346214	0.109188	3.17079	0.00152025	0.0251761
Unknown_Myotis_lucifugus_028351	8.20755	1.54007	0.632346	2.43549	0.0148715	NA
ZNF814_Myotis_lucifugus_028354	26.2301	0.015457	0.348051	0.0444103	0.964577	0.988969
GBP7_Myotis_lucifugus_028359	10.7161	2.06736	0.590165	3.50302	0.000460021	0.00902295
DIO3_Myotis_lucifugus_028365	3.65478	1.61827	0.980521	1.65042	0.0988569	NA
CHD2_Myotis_lucifugus_028371	3.27907	2.09672	1.05023	1.99644	0.0458855	NA
Unknown_Myotis_lucifugus_028372	4.39957	-0.421552	0.883596	-0.477087	0.6333	NA
Unknown_Myotis_lucifugus_028373	9.842	0.165136	0.567963	0.290752	0.771241	NA
DPYSL3_Myotis_lucifugus_028381	159.333	0.0380331	0.154264	0.246546	0.805259	0.942275
SPTY2D1_Myotis_lucifugus_028397	24.6467	0.496553	0.366822	1.35366	0.175844	0.529293
HLA-B_Myotis_lucifugus_028400	4.56349	1.09588	0.830947	1.31883	0.187227	NA
Saoe_Myotis_lucifugus_028402	10.2795	2.67229	0.652936	4.09274	4.26313e-05	0.00109168
Mxd4_Myotis_lucifugus_028414	52.3237	-0.637946	0.275768	-2.31334	0.020704	0.167326
ZSCAN2_Myotis_lucifugus_028416	8.32093	-0.05446	0.620943	-0.0877053	0.930111	NA
WDR73_Myotis_lucifugus_028417	36.0058	-0.275895	0.321942	-0.856971	0.391461	0.73448
ZBTB49_Myotis_lucifugus_028424	53.3032	0.161664	0.249617	0.64765	0.517212	0.819996
TMEM128_Myotis_lucifugus_028425	117.674	-0.23692	0.182669	-1.29699	0.194635	0.554433
GBP6_Myotis_lucifugus_028427	2.14939	0.886354	1.2166	0.72855	0.466277	NA
QSOX2_Myotis_lucifugus_028431	287.693	-0.245181	0.120338	-2.03743	0.0416069	0.256391
LGALS9B_Myotis_lucifugus_028441	482.789	3.27719	0.117502	27.8906	3.46961e-171	1.17019e-168
Rngtt_Myotis_lucifugus_028444	5.37457	0.526311	0.785022	0.670442	0.502576	NA
Unknown_Myotis_lucifugus_028450	14.743	0.0775164	0.462634	0.167554	0.866934	0.963876
TG_Myotis_lucifugus_028456	3.56986	0.0836651	0.921297	0.0908123	0.927642	NA
TG_Myotis_lucifugus_028457	21.3019	0.0916603	0.397527	0.230577	0.817644	0.946647
Tg_Myotis_lucifugus_028458	6.7231	-0.426548	0.715373	-0.59626	0.551002	NA
ZNF737_Myotis_lucifugus_028462	53.2193	0.569098	0.253562	2.24441	0.0248057	0.186319
Unknown_Myotis_lucifugus_028466	2.56588	-1.54958	1.2871	-1.20394	0.228614	NA
ADAP2_Myotis_lucifugus_028475	30.4176	-0.193678	0.323441	-0.598804	0.549304	0.838478
RNF135_Myotis_lucifugus_028477	18.9954	-0.212757	0.402333	-0.528806	0.59694	0.859631
ALOX15_Myotis_lucifugus_028486	15.9747	0.188052	0.440458	0.426946	0.669418	0.890926
CD97_Myotis_lucifugus_028489	7.88771	0.3679	0.635911	0.578541	0.562899	NA
Uncharacterized_Myotis_lucifugus_028495	87.8254	-0.352565	0.199208	-1.76984	0.0767544	0.355803
Unknown_Myotis_lucifugus_028500	9.15959	0.239857	0.589225	0.407072	0.683955	NA
CWC22_Myotis_lucifugus_028503	139.003	0.326706	0.163567	1.99738	0.0457838	0.270786
GPATCH2_Myotis_lucifugus_028504	68.8073	-0.28878	0.22399	-1.28926	0.197309	0.556721
NOTCH1_Myotis_lucifugus_028506	66.422	-0.0877113	0.238987	-0.367014	0.713609	0.908282
NOTCH1_Myotis_lucifugus_028507	121.096	-0.0518851	0.184513	-0.2812	0.778557	0.931933
SEC16A_Myotis_lucifugus_028508	279.654	-0.23935	0.131099	-1.82572	0.0678922	0.337096
ALDH4A1_Myotis_lucifugus_028510	271.246	0.182575	0.132052	1.3826	0.166788	0.518862
Man2a2_Myotis_lucifugus_028517	23.854	-0.0516949	0.362976	-0.14242	0.886748	0.967259
MAN2A2_Myotis_lucifugus_028518	113.124	-0.269259	0.179004	-1.50421	0.132528	0.467833
MAN2A2_Myotis_lucifugus_028519	15.2403	-0.390033	0.465392	-0.838075	0.401988	0.743141
MAN2A2_Myotis_lucifugus_028520	31.4178	-0.444673	0.328021	-1.35563	0.175218	0.528367
Unc45a_Myotis_lucifugus_028521	192.564	-0.185749	0.14748	-1.25948	0.207856	0.567563
GBP6_Myotis_lucifugus_028524	2.31416	3.95506	1.52558	2.5925	0.00952807	NA
Saoe_Myotis_lucifugus_028525	30.1212	2.11227	0.357032	5.9162	3.29468e-09	1.26905e-07
Magi2_Myotis_lucifugus_028527	1.99855	0.469092	1.24988	0.37531	0.70743	NA
LGALS8_Myotis_lucifugus_028532	171.717	0.133687	0.144733	0.923677	0.355654	0.710265
HEATR1_Myotis_lucifugus_028533	546.207	-0.0355973	0.106662	-0.333739	0.738576	0.916557
VWA5A_Myotis_lucifugus_028536	21.5244	0.661609	0.388328	1.70374	0.0884303	0.381968
ZNF135_Myotis_lucifugus_028545	4.02491	0.536672	0.887427	0.60475	0.545345	NA
ZNF606_Myotis_lucifugus_028546	23.7439	-0.321493	0.374286	-0.858951	0.390367	0.733565
GCLC_Myotis_lucifugus_028549	20.2243	0.396527	0.389582	1.01783	0.30876	0.670046
AMPH_Myotis_lucifugus_028555	11.0897	-0.294184	0.536359	-0.548483	0.58336	0.852808
CREBBP_Myotis_lucifugus_028559	93.375	-0.101783	0.204697	-0.497236	0.619022	0.866897
SEC61G_Myotis_lucifugus_028560	612.322	-0.316456	0.114247	-2.76993	0.00560687	0.0707407
RTEL1_Myotis_lucifugus_028573	18.5709	-0.0498076	0.416366	-0.119625	0.904781	0.97269
Unknown_Myotis_lucifugus_028574	3.14089	-0.302961	0.999778	-0.303028	0.761868	NA
URI1_Myotis_lucifugus_028575	62.4468	-0.146455	0.232819	-0.62905	0.529317	0.828266
URI1_Myotis_lucifugus_028576	34.2236	0.104868	0.308618	0.3398	0.734007	0.91535
Dock4_Myotis_lucifugus_028578	7.27221	-0.95984	0.681481	-1.40846	0.158994	NA
MAGI3_Myotis_lucifugus_028580	110.756	-0.0356514	0.176428	-0.202074	0.839859	0.9542
Saoe_Myotis_lucifugus_028582	7.2011	2.34694	0.744389	3.15284	0.00161693	NA
Unknown_Myotis_lucifugus_028583	2.34383	2.57424	1.34103	1.9196	0.0549081	NA
ZNF154_Myotis_lucifugus_028585	29.9199	-0.104572	0.322996	-0.323756	0.746123	0.918948
LAMB1_Myotis_lucifugus_028589	667.508	-0.0521135	0.0911964	-0.571442	0.5677	0.846378
DLD_Myotis_lucifugus_028590	977.577	0.0635837	0.0827431	0.768447	0.442222	0.767836
LAMA4_Myotis_lucifugus_028593	627.636	0.307261	0.0907006	3.38764	0.000704959	0.0132628
TTC13_Myotis_lucifugus_028605	78.7009	-0.128758	0.211478	-0.608849	0.542625	0.836035
HIP1_Myotis_lucifugus_028609	94.1327	-0.147496	0.191723	-0.769318	0.441705	0.767686
JUP_Myotis_lucifugus_028616	421.635	-0.396802	0.110145	-3.60254	0.000315128	0.00656263
Unknown_Myotis_lucifugus_028619	1.78299	-0.883024	1.42207	-0.620945	0.534636	NA
NOL11_Myotis_lucifugus_028620	98.0464	0.301699	0.197213	1.52981	0.126063	0.455382
PCLAF_Myotis_lucifugus_028627	13.576	0.157227	0.559759	0.280883	0.7788	0.931933
DOCK2_Myotis_lucifugus_028628	210.484	0.153213	0.133463	1.14798	0.250977	0.615721
ZNF850_Myotis_lucifugus_028631	1.8946	1.37839	1.36098	1.01279	0.31116	NA
ZNF850_Myotis_lucifugus_028632	2.58232	0.502677	1.144	0.439404	0.660369	NA
ATP6V0C_Myotis_lucifugus_028639	234.576	-0.0667703	0.12586	-0.530512	0.595757	0.858804
P2RX4_Myotis_lucifugus_028642	2.77053	-0.876008	1.09125	-0.80276	0.422114	NA
ZNF551_Myotis_lucifugus_028643	6.30411	-0.137787	0.701651	-0.196375	0.844317	NA
GPATCH11_Myotis_lucifugus_028655	3.8896	0.789576	0.93574	0.843799	0.398782	NA
EIF2AK2_Myotis_lucifugus_028656	320.694	2.87076	0.14241	20.1584	2.27072e-90	4.68649e-88
Sh3pxd2b_Myotis_lucifugus_028664	59.361	-0.0400459	0.234596	-0.170702	0.864458	0.963354
Adam25_Myotis_lucifugus_028665	2.47443	1.57167	1.14499	1.37264	0.169863	NA
Epn1_Myotis_lucifugus_028666	16.4733	-0.108934	0.442513	-0.246171	0.80555	0.942275
FMO5_Myotis_lucifugus_028678	21.1249	0.291679	0.396784	0.735107	0.462274	0.783183
arf1_Myotis_lucifugus_028680	4.2274	-0.287573	0.859877	-0.334435	0.738051	NA
SNX7_Myotis_lucifugus_028681	572.066	0.0128296	0.0958309	0.133878	0.893499	0.968912
MARK4_Myotis_lucifugus_028685	24.8819	0.38046	0.350563	1.08528	0.277796	0.639802
Chmp1a_Myotis_lucifugus_028697	108.983	-0.27604	0.186181	-1.48264	0.13817	0.474687
AZI2_Myotis_lucifugus_028706	18.9323	0.827551	0.40714	2.0326	0.0420934	0.257598
UGT2B31_Myotis_lucifugus_028707	114.942	0.540601	0.178929	3.02131	0.00251681	0.0377467
MRAS_Myotis_lucifugus_028708	225.647	0.126334	0.130479	0.968234	0.332928	0.692536
NTM_Myotis_lucifugus_028717	2.13201	2.73956	1.43742	1.90589	0.0566647	NA
GCFC2_Myotis_lucifugus_028718	72.1869	0.107259	0.219863	0.487845	0.62566	0.869947
GCFC2_Myotis_lucifugus_028719	27.9993	0.599696	0.337288	1.77799	0.0754052	0.351908
SCFD1_Myotis_lucifugus_028721	36.6715	0.0484117	0.314697	0.153836	0.877739	0.96566
SPIDR_Myotis_lucifugus_028723	27.8588	-0.186952	0.353889	-0.52828	0.597305	0.859641
PACS2_Myotis_lucifugus_028730	96.2415	0.08374	0.186129	0.449903	0.65278	0.884272
SLC46A1_Myotis_lucifugus_028740	34.4536	-0.400001	0.307515	-1.30075	0.193343	0.553276
EXO1_Myotis_lucifugus_028741	423.83	-0.0488404	0.101471	-0.481321	0.630288	0.872675
PARP15_Myotis_lucifugus_028746	49.1649	0.905443	0.266819	3.39348	0.000690115	0.0130368
Unknown_Myotis_lucifugus_028747	33.2053	-0.18343	0.314534	-0.583178	0.559773	0.843744
ZNF502_Myotis_lucifugus_028748	19.0405	-0.53901	0.409831	-1.3152	0.188443	0.547205
SNRPD3_Myotis_lucifugus_028752	1035.94	-0.133157	0.0871711	-1.52753	0.126629	0.456861
GBP1_Myotis_lucifugus_028753	397.63	4.42007	0.160168	27.5965	1.22575e-167	4.03565e-165
C1orf198_Myotis_lucifugus_028756	1706.38	-0.0377808	0.0841659	-0.448886	0.653514	0.884486
SPDL1_Myotis_lucifugus_028758	1490.23	0.222653	0.0935957	2.37888	0.0173655	0.151311
YARS2_Myotis_lucifugus_028763	14.2784	-0.341832	0.500904	-0.682431	0.494966	0.80475
EPRS_Myotis_lucifugus_028769	211.287	-0.108821	0.132732	-0.819859	0.412297	0.750459
BPNT1_Myotis_lucifugus_028770	20.2395	-0.468682	0.418283	-1.12049	0.262505	0.626412
NDUFAF6_Myotis_lucifugus_028771	51.8112	0.392629	0.252872	1.55268	0.1205	0.445456
RPAP3_Myotis_lucifugus_028772	281.02	0.090589	0.124782	0.725979	0.467851	0.787038
ZNF17_Myotis_lucifugus_028779	2.25587	0.447245	1.24991	0.357823	0.720476	NA
GTPBP10_Myotis_lucifugus_028795	26.4395	-0.156883	0.356835	-0.439651	0.66019	0.886047
Unknown_Myotis_lucifugus_028797	2.35472	1.13343	1.13951	0.994658	0.319902	NA
Ndufb3_Myotis_lucifugus_028801	132.514	0.00653258	0.171052	0.0381906	0.969536	0.990928
Eloc_Myotis_lucifugus_028802	107.533	0.00762648	0.211376	0.0360801	0.971219	0.991435
NCK2_Myotis_lucifugus_028804	39.4686	0.0433971	0.294518	0.147349	0.882856	0.966931
RAI1_Myotis_lucifugus_028805	131.778	-0.700088	0.169154	-4.13875	3.49202e-05	0.000911089
MTOR_Myotis_lucifugus_028807	53.5217	-0.175711	0.252486	-0.695925	0.486476	0.798769
Unknown_Myotis_lucifugus_028811	94.4178	-0.269264	0.208852	-1.28926	0.197308	0.556721
HLA-B_Myotis_lucifugus_028814	31.7391	2.11487	0.347742	6.08173	1.18889e-09	4.76527e-08
SIGLEC5_Myotis_lucifugus_028815	1.95734	-0.398692	1.40262	-0.284248	0.77622	NA
BEX2_Myotis_lucifugus_028816	8.70933	0.134426	0.600726	0.223773	0.822934	NA
Unknown_Myotis_lucifugus_028817	9.335	-0.0682054	0.582258	-0.11714	0.906749	NA
Unknown_Myotis_lucifugus_028827	136.746	-0.186769	0.1594	-1.1717	0.241317	0.60546
MAN2A2_Myotis_lucifugus_028828	183.496	-0.152745	0.171793	-0.889118	0.37394	0.722992
ZIK1_Myotis_lucifugus_028833	14.1021	-0.456743	0.479129	-0.953278	0.340449	0.697002
ZNF252_Myotis_lucifugus_028834	65.4674	-0.144826	0.224834	-0.644148	0.51948	0.821691
ZNF615_Myotis_lucifugus_028842	3.16911	0.148381	0.999889	0.148398	0.882029	NA
BTBD6_Myotis_lucifugus_028843	233.818	-0.222541	0.159907	-1.39169	0.164018	0.515632
Rps27l_Myotis_lucifugus_028845	760.499	-0.148251	0.0940311	-1.57661	0.114884	0.435239
SELENBP1_Myotis_lucifugus_028847	7.24349	-0.621014	0.732033	-0.848341	0.396248	NA
Unknown_Myotis_lucifugus_028849	5.87092	0.479073	0.715373	0.669683	0.50306	NA
MAGEB4_Myotis_lucifugus_028850	4.11262	0.868738	0.877971	0.989484	0.322426	NA
GAK_Myotis_lucifugus_028854	141.336	0.037618	0.15631	0.240663	0.809816	0.943796
EEF1A_Myotis_lucifugus_028859	3.8581	1.32337	0.932878	1.41859	0.156019	NA
PRPF3_Myotis_lucifugus_028860	742.559	0.115725	0.0948215	1.22045	0.222294	0.583903
LRRC20_Myotis_lucifugus_028864	1.69613	-1.59558	1.50514	-1.06009	0.289104	NA
SUCLA2_Myotis_lucifugus_028866	117.753	0.0547256	0.180555	0.303097	0.761816	0.925718
LPCAT4_Myotis_lucifugus_028872	32.335	0.114399	0.318797	0.358846	0.71971	0.910952
HUS1_Myotis_lucifugus_028876	17.5173	-0.434284	0.456351	-0.951643	0.341278	0.69707
GLRX3_Myotis_lucifugus_028878	240.348	-0.0466334	0.129402	-0.360376	0.718566	0.910205
Unknown_Myotis_lucifugus_028883	7.99061	0.910714	0.634938	1.43434	0.151477	NA
P2RY6_Myotis_lucifugus_028885	116.458	-0.506158	0.206963	-2.44564	0.0144595	0.134282
SNAPC2_Myotis_lucifugus_028887	7.13907	0.68802	0.673985	1.02082	0.307338	NA
LRRC75A_Myotis_lucifugus_028889	1.96774	0.0580183	1.22029	0.0475447	0.962079	NA
PRIM2_Myotis_lucifugus_028891	53.4323	0.197716	0.253494	0.779963	0.435413	0.76514
EIF2AK2_Myotis_lucifugus_028893	68.7255	3.92024	0.32234	12.1618	4.96544e-34	4.70289e-32
Unknown_Myotis_lucifugus_028897	277.35	-0.220784	0.122123	-1.80788	0.0706249	0.343149
mzt1_Myotis_lucifugus_028898	5.281	0.390928	0.784468	0.498335	0.618248	NA
BORA_Myotis_lucifugus_028899	10.5052	-0.294343	0.548434	-0.536697	0.591477	0.857183
NF2_Myotis_lucifugus_028901	705.871	0.0143085	0.0867527	0.164935	0.868995	0.964176
HECW1_Myotis_lucifugus_028903	2.61991	1.03693	1.10603	0.937529	0.348487	NA
Unknown_Myotis_lucifugus_028906	67.4048	-0.0432711	0.221764	-0.195123	0.845297	0.955732
Unknown_Myotis_lucifugus_028908	4.38707	0.577563	0.903804	0.639035	0.5228	NA
KRR1_Myotis_lucifugus_028913	26.4716	-0.148635	0.347567	-0.427645	0.66891	0.890926
Mrpl40_Myotis_lucifugus_028918	34.237	0.976717	1.56276	0.624993	0.531976	0.830454
C22orf39_Myotis_lucifugus_028919	88.3065	-0.42068	0.203538	-2.06684	0.0387492	0.245346
UFD1_Myotis_lucifugus_028920	4.36663	1.19895	0.900856	1.33091	0.18322	NA
Unknown_Myotis_lucifugus_028922	11.6389	-0.446001	0.539465	-0.826747	0.40838	0.748453
VIRMA_Myotis_lucifugus_028924	252.555	0.138171	0.140733	0.981794	0.326201	0.685935
MT-ND6_Myotis_lucifugus_028926	7164.22	0.349111	0.225245	1.54992	0.121161	0.446108
KBTBD3_Myotis_lucifugus_028929	17.9736	0.553093	0.421277	1.3129	0.189218	0.547768
MX2_Myotis_lucifugus_028931	879.66	6.64158	0.191026	34.768	7.41833e-265	3.94541e-262
Ctnna1_Myotis_lucifugus_028933	13.8839	0.539281	0.48802	1.10504	0.269143	0.632704
Ctnna1_Myotis_lucifugus_028934	8.80969	-0.756364	0.613326	-1.23322	0.217495	NA
RPL23_Myotis_lucifugus_028939	5882.78	0.122423	0.0753964	1.62372	0.104435	0.417267
SLCO3A1_Myotis_lucifugus_028941	108.589	0.112107	0.187458	0.598039	0.549814	0.838702
FAM111B_Myotis_lucifugus_028942	55.5842	0.40003	0.246033	1.62592	0.103967	0.41671
SLC35F3_Myotis_lucifugus_028946	2.6467	-0.583875	1.11852	-0.522008	0.601665	NA
Unknown_Myotis_lucifugus_028947	1.85818	0.986498	1.27476	0.773868	0.439009	NA
DDX55_Myotis_lucifugus_028951	74.5932	0.0558314	0.210927	0.264696	0.791244	0.936998
CCDC58_Myotis_lucifugus_028953	143.391	-0.0197652	0.159218	-0.12414	0.901205	0.971498
URB1_Myotis_lucifugus_028955	183.037	-0.302405	0.147152	-2.05506	0.0398734	0.249342
DUSP10_Myotis_lucifugus_028956	47.5897	0.574317	0.265867	2.16016	0.03076	0.215149
ARMC6_Myotis_lucifugus_028957	148.685	-0.18769	0.154397	-1.21563	0.224126	0.585753
CFHR3_Myotis_lucifugus_028960	42.5142	-0.0383748	0.280914	-0.136607	0.891341	0.968766
BABAM1_Myotis_lucifugus_028965	128.935	-0.300925	0.16723	-1.79947	0.0719446	0.345434
SQOR_Myotis_lucifugus_028966	28.0137	-0.28812	0.338528	-0.851095	0.394717	0.737088
Patr_Myotis_lucifugus_028980	24.2875	4.20371	0.552313	7.61111	2.71761e-14	1.46222e-12
Idh3a_Myotis_lucifugus_028989	1185.03	-0.0300459	0.0807732	-0.371978	0.709909	0.907037
Unknown_Myotis_lucifugus_028993	42.1155	-0.00623085	0.2724	-0.0228739	0.981751	0.994699
PUS7L_Myotis_lucifugus_028999	7.62957	0.0131317	0.653786	0.0200856	0.983975	NA
Ints1_Myotis_lucifugus_029000	1020.98	-0.254489	0.10077	-2.52546	0.0115548	0.115198
VPS33B_Myotis_lucifugus_029001	98.0672	-0.16063	0.1995	-0.805162	0.420726	0.755244
ANAPC5_Myotis_lucifugus_029010	41.7548	-0.196812	0.275309	-0.714874	0.474687	0.792442
BTN3A3_Myotis_lucifugus_029016	29.3371	0.350985	0.333402	1.05274	0.292461	0.653644
PPP2R1A_Myotis_lucifugus_029017	76.7026	-0.383553	0.218944	-1.75183	0.0798026	0.361688
PPP2R1A_Myotis_lucifugus_029018	16.5197	-0.134063	0.446608	-0.300181	0.764039	0.926472
PHKB_Myotis_lucifugus_029021	15.775	-0.295172	0.454676	-0.649191	0.516215	0.819027
RNPS1_Myotis_lucifugus_029026	8.84971	-0.716221	0.618024	-1.15889	0.246502	NA
RXYLT1_Myotis_lucifugus_029028	37.9281	-0.101807	0.295223	-0.344846	0.73021	0.914561
Rbm8a_Myotis_lucifugus_029029	3.02294	0.0654197	1.05528	0.0619927	0.950569	NA
TRMT44_Myotis_lucifugus_029039	96.5102	-0.353033	0.191064	-1.84772	0.0646426	0.32948
EIF2B2_Myotis_lucifugus_029045	11.1947	0.287998	0.547655	0.525875	0.598975	0.860379
TOM1_Myotis_lucifugus_029046	202.79	-0.130903	0.139331	-0.939512	0.347468	0.703156
DOCK1_Myotis_lucifugus_029047	47.0093	-0.101659	0.266909	-0.380874	0.703296	0.903664
ILF2_Myotis_lucifugus_029049	11.4363	-0.83414	0.534721	-1.55995	0.118771	0.442229
CDCA4_Myotis_lucifugus_029052	122.746	-0.431686	0.183952	-2.34674	0.0189386	0.159017
MICAL3_Myotis_lucifugus_029053	141.823	-0.0242484	0.162789	-0.148956	0.881588	0.966593
Aco1_Myotis_lucifugus_029054	125.685	-0.146453	0.184465	-0.793934	0.427234	0.759099
KRT8_Myotis_lucifugus_029058	4.37158	-0.202519	0.918473	-0.220496	0.825485	NA
Celsr1_Myotis_lucifugus_029065	6.74215	-0.240054	0.678543	-0.353779	0.723505	NA
RTN4_Myotis_lucifugus_029066	38.1879	-0.543271	0.297822	-1.82415	0.0681301	0.337753
Fam204a_Myotis_lucifugus_029071	127.631	0.183644	0.167442	1.09676	0.272746	0.635309
TTC8_Myotis_lucifugus_029077	5.4241	-0.0854674	0.77195	-0.110716	0.911841	NA
CBX4_Myotis_lucifugus_029078	169.363	0.0396982	0.148999	0.266432	0.789907	0.936617
SAMD9_Myotis_lucifugus_029081	1750.58	5.66591	0.127021	44.606	0	0
CDH2_Myotis_lucifugus_029082	1408.55	0.195326	0.0918103	2.12749	0.0333791	0.225594
Unknown_Myotis_lucifugus_029087	2.43271	-1.38284	1.30281	-1.06143	0.288496	NA
RNH1_Myotis_lucifugus_029088	32.6194	-0.195134	0.338317	-0.57678	0.564088	0.845001
Rnh1_Myotis_lucifugus_029089	120.576	-0.469984	0.188294	-2.49601	0.0125598	0.122221
IFNW1_Myotis_lucifugus_029095	3.75967	2.47612	1.06873	2.31688	0.0205103	NA
Interferon_Myotis_lucifugus_029096	4.517	4.10858	1.20254	3.41659	0.000634117	NA
PHRF1_Myotis_lucifugus_029102	174.664	-0.161659	0.142966	-1.13076	0.258158	0.622243
ZNF17_Myotis_lucifugus_029106	3.87703	-0.163532	0.890083	-0.183727	0.854228	NA
Unknown_Myotis_lucifugus_029110	95.8148	-0.0282012	0.188081	-0.149942	0.880811	0.966425
RPL12_Myotis_lucifugus_029113	750.034	-0.0186214	0.109839	-0.169533	0.865377	0.963467
RPUSD4_Myotis_lucifugus_029114	17.8902	0.227324	0.428907	0.530008	0.596106	0.859179
TRIM38_Myotis_lucifugus_029123	42.7865	2.26228	0.311652	7.25901	3.89941e-13	1.99089e-11
SNRPG_Myotis_lucifugus_029126	1.67096	1.11997	1.46531	0.764324	0.444674	NA
Mccc1_Myotis_lucifugus_029136	11.293	-0.471011	0.558952	-0.842668	0.399414	0.74056
GPR137B_Myotis_lucifugus_029142	54.2573	-0.344569	0.257667	-1.33727	0.181135	0.536692
SLC41A2_Myotis_lucifugus_029144	40.739	0.0533646	0.303726	0.1757	0.86053	0.96163
TARSL2_Myotis_lucifugus_029147	38.1735	-0.0670229	0.298583	-0.22447	0.822392	0.948443
SERPINB1_Myotis_lucifugus_029148	2.13951	-0.738171	1.24743	-0.591754	0.554016	NA
KDM5B_Myotis_lucifugus_029150	12.4449	-0.484148	0.510754	-0.947907	0.343177	0.698783
TCAF1_Myotis_lucifugus_029151	252.945	-0.28202	0.136159	-2.07125	0.0383354	0.243949
CYB561D2_Myotis_lucifugus_029153	48.0195	-0.498795	0.261881	-1.90466	0.0568237	0.308393
TMEM115_Myotis_lucifugus_029154	577.255	-0.135849	0.111071	-1.22309	0.221295	0.582654
Taf13_Myotis_lucifugus_029158	195.547	-0.0870471	0.142414	-0.611228	0.541049	0.835037
Unknown_Myotis_lucifugus_029171	9.23972	-0.998792	0.623803	-1.60113	0.109347	NA
GYG2_Myotis_lucifugus_029187	10.898	-0.339078	0.559977	-0.605522	0.544833	0.837344
NT5DC1_Myotis_lucifugus_029190	11.0731	0.330158	0.528466	0.624747	0.532137	0.830504
ATP6V1D_Myotis_lucifugus_029194	3.21336	0.285227	1.03895	0.274535	0.783673	NA
GABARAPL1_Myotis_lucifugus_029205	85.4224	-0.188116	0.206154	-0.912501	0.361505	0.71391
PMVK_Myotis_lucifugus_029209	21.3703	-0.57864	0.393669	-1.46987	0.141598	0.478968
ANKRD26_Myotis_lucifugus_029211	191.031	0.330005	0.147516	2.23708	0.0252811	0.188121
RCAN2_Myotis_lucifugus_029213	13.3572	0.319483	0.500413	0.638439	0.523188	0.824364
DIP2A_Myotis_lucifugus_029214	31.7565	-0.244606	0.316077	-0.773881	0.439001	0.767059
SEC22C_Myotis_lucifugus_029215	6.09	-0.600923	0.723435	-0.830652	0.40617	NA
Chid1_Myotis_lucifugus_029222	967.363	-0.211183	0.0882113	-2.39405	0.0166633	0.147045
TSPAN4_Myotis_lucifugus_029223	282.936	-0.331198	0.13538	-2.44644	0.0144273	0.134254
TTLL12_Myotis_lucifugus_029224	185.848	-0.027307	0.159386	-0.171326	0.863967	0.963278
TSPO_Myotis_lucifugus_029225	378.391	-0.483078	0.253252	-1.9075	0.0564557	0.307308
PPP5C_Myotis_lucifugus_029234	367.782	0.0716171	0.10757	0.665775	0.505555	0.811505
C2CD2_Myotis_lucifugus_029241	28.8857	-0.315479	0.331354	-0.95209	0.341052	0.69707
stm_Myotis_lucifugus_029245	3.16261	-1.08231	1.0406	-1.04009	0.298298	NA
ABCB10_Myotis_lucifugus_029254	82.2949	-0.23876	0.221642	-1.07723	0.281376	0.642905
SURF1_Myotis_lucifugus_029255	52.9467	-0.101871	0.249131	-0.408906	0.682608	0.895205
RPL7A_Myotis_lucifugus_029256	9478.53	-0.0532943	0.0662421	-0.804539	0.421086	0.755244
MED22_Myotis_lucifugus_029257	202.064	-0.285879	0.137818	-2.07432	0.0380492	0.242606
PLAAT4_Myotis_lucifugus_029259	4.06408	5.78303	1.39636	4.14151	3.45032e-05	NA
ADAMTS17_Myotis_lucifugus_029260	1.98781	-0.464577	1.28934	-0.360322	0.718606	NA
MAP3K21_Myotis_lucifugus_029268	4.94318	-0.732692	0.823824	-0.889379	0.3738	NA
ICOSLG_Myotis_lucifugus_029269	26.7146	-0.00502955	0.342828	-0.0146708	0.988295	0.996478
UBE3D_Myotis_lucifugus_029274	3.34027	0.538753	0.95646	0.563278	0.573246	NA
LIG1_Myotis_lucifugus_029275	196.595	0.064978	0.138206	0.470155	0.638244	0.875473
RHBDF2_Myotis_lucifugus_029278	42.7327	-0.162995	0.290147	-0.561767	0.574275	0.849379
TIMM9_Myotis_lucifugus_029279	13.0067	-0.245087	0.499507	-0.490657	0.623669	0.869503
GYS1_Myotis_lucifugus_029281	254.071	-0.111423	0.12319	-0.904478	0.365742	0.716404
Crtc3_Myotis_lucifugus_029283	15.3235	-0.307211	0.482864	-0.636227	0.524629	0.824929
Ube2j2_Myotis_lucifugus_029285	401.812	0.153271	0.104157	1.47154	0.141146	0.478496
ZNF132_Myotis_lucifugus_029286	28.319	0.0830268	0.334946	0.247882	0.804226	0.941824
Cyth2_Myotis_lucifugus_029290	93.0863	-0.121226	0.19613	-0.618089	0.536517	0.832935
RSAD2_Myotis_lucifugus_029293	196.077	11.3722	1.18499	9.5969	8.23887e-22	5.87253e-20
TNS3_Myotis_lucifugus_029294	221.682	-0.209533	0.134939	-1.5528	0.120471	0.445456
ZNF205_Myotis_lucifugus_029301	14.0571	-0.608704	0.497273	-1.22408	0.220921	0.582366
AKAP8_Myotis_lucifugus_029309	347.053	-0.0714432	0.116248	-0.614577	0.538834	0.833986
SAYSD1_Myotis_lucifugus_029311	5.60924	-1.24542	0.796674	-1.56327	0.117988	NA
HLA-B_Myotis_lucifugus_029312	134.678	1.36059	0.173072	7.86145	3.79725e-15	2.13449e-13
CFH_Myotis_lucifugus_029313	14.6503	0.478301	0.494872	0.966516	0.333786	0.692797
CTSC_Myotis_lucifugus_029314	33.7946	-0.22614	0.314074	-0.720022	0.471512	0.790023
FAM220A_Myotis_lucifugus_029321	8.95764	-0.65559	0.599526	-1.09351	0.274168	NA
ATP2C2_Myotis_lucifugus_029322	1.69549	-0.732243	1.39677	-0.524242	0.600111	NA
TDP1_Myotis_lucifugus_029324	38.3855	-0.13096	0.313872	-0.417239	0.676504	0.89383
WDR47_Myotis_lucifugus_029325	8.37042	1.13991	0.62284	1.83017	0.0672238	NA
CPNE2_Myotis_lucifugus_029331	28.5796	-0.243084	0.354884	-0.684967	0.493365	0.803563
GRWD1_Myotis_lucifugus_029340	180.105	-0.336072	0.145733	-2.30607	0.0211065	0.169884
NECTIN1_Myotis_lucifugus_029341	123.733	-0.28907	0.170282	-1.6976	0.0895839	0.384471
MMP15_Myotis_lucifugus_029345	17.6284	0.0350045	0.416143	0.0841165	0.932964	0.98031
MSANTD2_Myotis_lucifugus_029347	137.42	-0.14172	0.160983	-0.880343	0.378674	0.72563
PRPF19_Myotis_lucifugus_029349	1921.35	-0.166574	0.0747816	-2.22747	0.0259159	0.191745
TRMT10B_Myotis_lucifugus_029351	101.513	-0.024382	0.198465	-0.122853	0.902224	0.971723
Patr-A_Myotis_lucifugus_029369	22.0327	3.44767	0.492902	6.99464	2.65941e-12	1.29487e-10
1-Mar_Myotis_lucifugus_029370	11.887	0.0101008	0.520652	0.0194003	0.984522	0.995246
Lemd2_Myotis_lucifugus_029372	144.588	-0.0616893	0.17323	-0.356111	0.721757	0.911058
ARHGEF10L_Myotis_lucifugus_029375	16.0817	-0.244667	0.455133	-0.537572	0.590873	0.856815
HMGN2_Myotis_lucifugus_029377	1.85728	-1.08997	1.34989	-0.807455	0.419404	NA
PTH_Myotis_lucifugus_029378	1.81687	0.245547	1.30443	0.188242	0.850687	NA
UBE2Q2_Myotis_lucifugus_029382	60.9467	0.849281	0.238987	3.55367	0.000379895	0.00765266
PRC1_Myotis_lucifugus_029387	878.301	0.0208745	0.0890551	0.234399	0.814675	0.946021
GBP5_Myotis_lucifugus_029388	86.3318	10.1858	1.1913	8.55014	1.22937e-17	7.76246e-16
TACC2_Myotis_lucifugus_029392	191.904	-0.121912	0.147697	-0.82542	0.409133	0.748643
VPS26C_Myotis_lucifugus_029400	6.01225	-0.18363	0.749835	-0.244895	0.806538	NA
PFDN1_Myotis_lucifugus_029407	16.1885	0.209236	0.4531	0.461787	0.644234	0.879233
UTS2R_Myotis_lucifugus_029409	20.1223	-0.300734	0.410526	-0.732559	0.463828	0.784276
OGFOD3_Myotis_lucifugus_029410	131.216	-0.0350936	0.166345	-0.21097	0.832911	0.951623
LURAP1_Myotis_lucifugus_029412	9.40403	-0.872983	0.603934	-1.44549	0.148319	NA
Tax1bp3_Myotis_lucifugus_029413	3.06519	0.246693	1.05757	0.233263	0.815557	NA
ZNF841_Myotis_lucifugus_029414	24.8	0.466631	0.353621	1.31958	0.186976	0.545005
RILPL2_Myotis_lucifugus_029418	20.8513	-0.525301	0.395243	-1.32906	0.183829	0.540273
HIST1H2BC_Myotis_lucifugus_029423	2.57882	0.536886	1.12195	0.478528	0.632275	NA
DHX32_Myotis_lucifugus_029427	2.11372	-0.289442	1.26226	-0.229304	0.818633	NA
PTGR1_Myotis_lucifugus_029428	64.3924	0.0771263	0.228107	0.338114	0.735277	0.915598
TMEM119_Myotis_lucifugus_029429	62.6739	-0.267196	0.249842	-1.06946	0.284863	0.645964
PCDHGB2_Myotis_lucifugus_029439	45.9838	0.127581	0.267956	0.476125	0.633985	0.874486
STMP1_Myotis_lucifugus_029440	205.878	-0.160673	0.152688	-1.0523	0.292664	0.653644
SRSF7_Myotis_lucifugus_029441	30.5993	-0.183212	0.325657	-0.562592	0.573713	0.849379
ALAS1_Myotis_lucifugus_029443	150.44	0.025756	0.153551	0.167736	0.866791	0.963876
HYAL2_Myotis_lucifugus_029444	15.8596	-0.540135	0.48865	-1.10536	0.269004	0.63258
Glo1_Myotis_lucifugus_029446	111.066	0.167918	0.198929	0.844109	0.398608	0.74018
GRIN2D_Myotis_lucifugus_029448	2.32409	-0.334732	1.24475	-0.268915	0.787995	NA
Unknown_Myotis_lucifugus_029451	18.0112	-0.245071	0.443608	-0.55245	0.58064	0.850686
Unknown_Myotis_lucifugus_029452	4.56695	0.63027	0.841095	0.749345	0.453649	NA
PFKFB4_Myotis_lucifugus_029453	16.4916	0.159516	0.448058	0.356015	0.721829	0.911058
SIRPB1_Myotis_lucifugus_029454	33.6183	-0.26031	0.321554	-0.809537	0.418206	0.753578
UQCRC1_Myotis_lucifugus_029458	972.335	-0.278702	0.116676	-2.38869	0.0169087	0.14838
Strn4_Myotis_lucifugus_029459	466.313	0.111098	0.104891	1.05918	0.289516	0.650763
DAZAP2_Myotis_lucifugus_029462	121.078	0.231864	0.182267	1.27211	0.203334	0.562217
ARHGAP44_Myotis_lucifugus_029463	5.90234	-1.07413	0.77404	-1.38769	0.16523	NA
RPTOR_Myotis_lucifugus_029469	15.6415	-0.647307	0.456336	-1.41849	0.156048	0.503227
RPS27A_Myotis_lucifugus_029471	2526.85	-0.237938	0.0842587	-2.8239	0.00474429	0.0621976
PARP1_Myotis_lucifugus_029473	151.214	-0.194025	0.152676	-1.27083	0.20379	0.56276
Trpv2_Myotis_lucifugus_029476	10.6496	0.0155786	0.538054	0.0289537	0.976902	0.993791
SLC29A3_Myotis_lucifugus_029477	4.46482	-0.71756	0.885319	-0.81051	0.417647	NA
ETFB_Myotis_lucifugus_029478	346.947	-0.0865602	0.11461	-0.755256	0.450095	0.774289
ATP6V1D_Myotis_lucifugus_029480	5.54179	0.88471	0.78635	1.12508	0.260553	NA
IL10RB_Myotis_lucifugus_029481	151.82	-0.0154413	0.154631	-0.0998587	0.920456	0.9765
HSPG2_Myotis_lucifugus_029482	5188.14	-0.111369	0.075912	-1.46708	0.142353	0.48023
PRKCA_Myotis_lucifugus_029488	6.2967	1.08736	0.702907	1.54695	0.121875	NA
ALDH1L2_Myotis_lucifugus_029489	11.4477	0.0820856	0.548383	0.149686	0.881012	0.966492
RPL13_Myotis_lucifugus_029491	3866.46	-0.122477	0.0835021	-1.46675	0.142445	0.480421
TMEM44_Myotis_lucifugus_029492	12.5168	0.679468	0.499791	1.35951	0.173986	0.527485
FMOD_Myotis_lucifugus_029495	1.72729	-0.228516	1.35822	-0.168246	0.86639	NA
FH_Myotis_lucifugus_029498	115.655	-0.393181	0.176091	-2.23283	0.0255602	0.189816
COL5A1_Myotis_lucifugus_029500	2966.39	0.104242	0.0830746	1.2548	0.209553	0.569515
PMM2_Myotis_lucifugus_029501	3.00245	0.915942	1.07171	0.854655	0.392742	NA
RNF144A_Myotis_lucifugus_029505	44.4683	-0.0308063	0.300358	-0.102566	0.918308	0.975494
GNAI2_Myotis_lucifugus_029510	2499.97	-0.0677818	0.0860721	-0.7875	0.430989	0.761854
Dynlrb1_Myotis_lucifugus_029512	76.7593	0.204166	0.221798	0.920501	0.357311	0.71101
Unknown_Myotis_lucifugus_029513	3.42839	-0.480214	0.945487	-0.507902	0.611522	NA
NVL_Myotis_lucifugus_029517	105.428	0.187121	0.18051	1.03663	0.29991	0.661218
PHKB_Myotis_lucifugus_029518	25.4938	-0.244927	0.370669	-0.660771	0.508759	0.813692
BANF1_Myotis_lucifugus_029522	8.27302	0.304063	0.640219	0.474937	0.634832	NA
WDR92_Myotis_lucifugus_029523	23.7267	0.174044	0.365012	0.476818	0.633492	0.874457
ZNF567_Myotis_lucifugus_029524	12.9596	0.158467	0.489525	0.323717	0.746153	0.918948
Colgalt2_Myotis_lucifugus_029532	5.40095	-0.342981	0.765207	-0.448219	0.653995	NA
MATK_Myotis_lucifugus_029534	4.0398	-1.11514	0.954322	-1.16851	0.242599	NA
GPI_Myotis_lucifugus_029538	207.5	-0.0143446	0.14022	-0.102301	0.918518	0.975519
RPS7_Myotis_lucifugus_029542	4200.62	-0.163782	0.0768457	-2.13131	0.0330638	0.224561
RNASEH1_Myotis_lucifugus_029543	44.2163	-0.327202	0.328554	-0.995883	0.319307	0.679662
FANCI_Myotis_lucifugus_029544	11.4045	0.179006	0.544464	0.328775	0.742326	0.917525
ITPR3_Myotis_lucifugus_029548	29.4307	-0.50431	0.332484	-1.51679	0.129319	0.462313
C1qtnf3_Myotis_lucifugus_029549	392.985	-0.0383988	0.107272	-0.357957	0.720375	0.911058
FAM204A_Myotis_lucifugus_029552	300.914	0.115842	0.113421	1.02134	0.307091	0.668628
IQCE_Myotis_lucifugus_029553	16.1338	-0.63891	0.463659	-1.37797	0.168211	0.520363
MTHFS_Myotis_lucifugus_029562	11.6844	-0.480981	0.51889	-0.926943	0.353956	0.708732
IL6ST_Myotis_lucifugus_029566	1200.19	0.0752094	0.0758988	0.990917	0.321726	0.682676
Ptprk_Myotis_lucifugus_029568	10.0302	-0.252004	0.563114	-0.447518	0.654501	NA
TARBP1_Myotis_lucifugus_029569	99.2519	-0.152004	0.201973	-0.752598	0.451692	0.775653
TRIB3_Myotis_lucifugus_029571	19.802	-0.0568176	0.405102	-0.140255	0.888459	0.96798
Fbln5_Myotis_lucifugus_029573	38.0006	-0.188024	0.28917	-0.65022	0.51555	0.818934
Unknown_Myotis_lucifugus_029575	2.55607	-2.38258	1.34782	-1.76772	0.0771074	NA
Unknown_Myotis_lucifugus_029578	65.8716	-0.176114	0.229062	-0.768848	0.441984	0.767836
Supt4h1a_Myotis_lucifugus_029582	1.64251	-2.7177	1.6349	-1.6623	0.0964518	NA
ZNF814_Myotis_lucifugus_029585	17.6198	0.0868566	0.441604	0.196684	0.844075	0.955364
Atp5mpl_Myotis_lucifugus_029588	2.06926	0.598475	1.41363	0.423362	0.672031	NA
RPL6_Myotis_lucifugus_029590	1734.43	-0.0356469	0.092542	-0.385197	0.700091	0.90281
SSLP1_Myotis_lucifugus_029592	2.85981	-1.23708	1.14025	-1.08492	0.277957	NA
HERPUD1_Myotis_lucifugus_029593	28.9797	-0.149779	0.339108	-0.441685	0.658717	0.885624
DDX52_Myotis_lucifugus_029594	148.285	0.262642	0.154452	1.70047	0.0890424	0.383271
LYPLA1_Myotis_lucifugus_029595	36.6966	-0.32082	0.328746	-0.975891	0.329118	0.689256
HLA-B_Myotis_lucifugus_029600	250.216	2.08801	0.140865	14.8227	1.04473e-49	1.31332e-47
Fam118b_Myotis_lucifugus_029603	44.634	-0.790658	0.2907	-2.71984	0.00653136	0.0788783
DPM3_Myotis_lucifugus_029604	1.31315	-1.17298	1.71676	-0.683253	0.494447	NA
TTC38_Myotis_lucifugus_029606	6.84673	0.0235845	0.663469	0.0355473	0.971643	NA
Prelid2_Myotis_lucifugus_029607	6.44424	-1.29785	0.750833	-1.72854	0.0838906	NA
BICC1_Myotis_lucifugus_029609	129.534	-0.150954	0.168753	-0.894527	0.37104	0.72131
CYB5R4_Myotis_lucifugus_029612	3.96156	0.802261	0.89157	0.899829	0.368211	NA
Rpl28_Myotis_lucifugus_029613	2058.77	-0.15027	0.104508	-1.43788	0.150467	0.494463
UBE2S_Myotis_lucifugus_029614	776.916	-0.237942	0.0912058	-2.60885	0.00908464	0.0982193
ANKRD26_Myotis_lucifugus_029615	144.289	0.374536	0.162851	2.29986	0.0214559	0.171498
IKBKB_Myotis_lucifugus_029617	12.8191	0.340935	0.515971	0.660765	0.508763	0.813692
TTYH3_Myotis_lucifugus_029619	5.12213	-1.64668	0.868216	-1.89663	0.0578772	NA
MTRF1L_Myotis_lucifugus_029620	131.534	-0.0867277	0.166889	-0.519674	0.603291	0.861897
ERICH5_Myotis_lucifugus_029622	10.9598	0.311228	0.5503	0.56556	0.571693	0.849379
UBE2Q2_Myotis_lucifugus_029626	1.12462	-3.33127	3.94053	-0.845385	0.397896	NA
SLC16A9_Myotis_lucifugus_029630	18.1193	-0.682616	0.464732	-1.46884	0.141877	0.479675
RNF213_Myotis_lucifugus_029632	85.7389	5.31266	0.391103	13.5838	4.9971e-42	5.44093e-40
Unknown_Myotis_lucifugus_029637	4.83332	0.0847003	0.792455	0.106883	0.914881	NA
AHNAK2_Myotis_lucifugus_029639	16.0662	-0.0415326	0.438647	-0.0946834	0.924566	0.977292
Puf60_Myotis_lucifugus_029640	857.98	-0.0659662	0.0898891	-0.733862	0.463033	0.783699
FLYWCH2_Myotis_lucifugus_029641	28.9365	0.0625248	0.328575	0.190291	0.849081	0.957675
STRIP1_Myotis_lucifugus_029643	99.876	-0.255286	0.183523	-1.39103	0.164216	0.515632
Unknown_Myotis_lucifugus_029651	3.29881	0.48015	0.997973	0.481126	0.630427	NA
L3HYPDH_Myotis_lucifugus_029652	8.10715	-0.684594	0.633839	-1.08008	0.280108	NA
CPSF6_Myotis_lucifugus_029657	226.414	0.2344	0.134682	1.7404	0.0817887	0.367199
MXRA5_Myotis_lucifugus_029658	154.231	-0.166203	0.177005	-0.938973	0.347745	0.703322
PTK7_Myotis_lucifugus_029666	9.11541	-0.75104	0.622584	-1.20633	0.227691	NA
MPHOSPH10_Myotis_lucifugus_029670	280.962	0.0174614	0.123236	0.14169	0.887325	0.967375
Cabp7_Myotis_lucifugus_029671	4.16481	0.583974	0.857865	0.68073	0.496042	NA
ZMAT5_Myotis_lucifugus_029672	11.6239	-0.603294	0.530064	-1.13815	0.255057	0.618943
ARRDC2_Myotis_lucifugus_029673	6.25439	0.122434	0.748581	0.163555	0.870082	NA
Osbpl1a_Myotis_lucifugus_029674	534.164	-0.0108207	0.094365	-0.114669	0.908708	0.973625
BOLA_Myotis_lucifugus_029679	89.5147	1.66743	0.208817	7.98515	1.40357e-15	7.98706e-14
DCTD_Myotis_lucifugus_029681	91.9395	-0.156996	0.204048	-0.769408	0.441651	0.767686
Interferon_Myotis_lucifugus_029682	8.47471	3.31322	0.780657	4.24414	2.19434e-05	NA
TUFM_Myotis_lucifugus_029686	1073.13	-0.0907553	0.0791861	-1.1461	0.251753	0.616198
OLFM1_Myotis_lucifugus_029693	86.2956	-0.148819	0.208814	-0.712687	0.476039	0.793385
CASP6_Myotis_lucifugus_029700	185.573	0.104211	0.149211	0.698417	0.484916	0.797995
Myh14_Myotis_lucifugus_029708	3.27715	0.0888946	0.973112	0.0913508	0.927214	NA
GET4_Myotis_lucifugus_029712	97.2178	-0.172161	0.187737	-0.917036	0.359124	0.712165
ANKRD26_Myotis_lucifugus_029713	119.624	0.309487	0.180869	1.71111	0.0870612	0.380013
UQCRFS1_Myotis_lucifugus_029721	373.351	-0.338827	0.126208	-2.68466	0.00726027	0.0849365
RUVBL2_Myotis_lucifugus_029723	598.92	-0.0439695	0.0939939	-0.46779	0.639934	0.876748
COL5A1_Myotis_lucifugus_029730	4710.88	0.0543495	0.0708015	0.767632	0.442706	0.768211
N4BP1_Myotis_lucifugus_029733	757.293	1.62833	0.095085	17.1249	9.66999e-66	1.48574e-63
PRDM15_Myotis_lucifugus_029744	9.88454	-0.275879	0.596171	-0.462751	0.643543	NA
Unknown_Myotis_lucifugus_029746	316.669	-0.0540329	0.138488	-0.390164	0.696415	0.901451
AGO2_Myotis_lucifugus_029748	183.299	-0.307972	0.147814	-2.08351	0.037205	0.240632
HNRNPA1_Myotis_lucifugus_029749	8.29819	-0.775019	0.648875	-1.1944	0.23232	NA
DNTTIP1_Myotis_lucifugus_029752	12.4979	-0.0752773	0.497672	-0.151259	0.879772	0.966139
SOAT1_Myotis_lucifugus_029754	189.446	-0.0456773	0.141799	-0.322128	0.747356	0.919106
FMO5_Myotis_lucifugus_029757	2.55286	0.743911	1.0884	0.683491	0.494297	NA
Btbd9_Myotis_lucifugus_029768	2.11395	1.17237	1.27995	0.915955	0.35969	NA
ZNF85_Myotis_lucifugus_029769	3.35493	0.896831	1.02892	0.871621	0.383415	NA
FGFR2_Myotis_lucifugus_029771	43.4267	1.0724	0.273877	3.91564	9.01629e-05	0.00213488
Unknown_Myotis_lucifugus_029772	8.41668	0.527397	0.61854	0.852648	0.393855	NA
MYH14_Myotis_lucifugus_029778	21.1012	0.264605	0.423451	0.624877	0.532052	0.830479
Prdm16_Myotis_lucifugus_029779	30.6175	0.193231	0.347915	0.555396	0.578624	0.850174
GYS1_Myotis_lucifugus_029780	36.4623	-0.219235	0.307736	-0.712414	0.476208	0.793385
TMC8_Myotis_lucifugus_029783	3.0894	-0.496732	1.0219	-0.486087	0.626906	NA
UBE2T_Myotis_lucifugus_029787	101.781	-0.174364	0.188007	-0.927431	0.353703	0.70843
Fads3_Myotis_lucifugus_029789	6.00251	0.613917	0.7456	0.823386	0.410288	NA
NMD3_Myotis_lucifugus_029792	71.9175	-0.318462	0.22197	-1.43471	0.15137	0.496248
RSAD2_Myotis_lucifugus_029795	15.8897	7.74871	1.24608	6.21845	5.02075e-10	2.07865e-08
DACT2_Myotis_lucifugus_029798	1.81109	-0.186106	1.32782	-0.140159	0.888534	NA
RFT1_Myotis_lucifugus_029800	2.02009	0.537722	1.22906	0.437507	0.661744	NA
PPME1_Myotis_lucifugus_029804	4.7916	-0.5825	0.837243	-0.695736	0.486594	NA
Taf6_Myotis_lucifugus_029805	160.555	0.0377707	0.152407	0.247829	0.804267	0.941824
COQ8A_Myotis_lucifugus_029807	62.7219	-0.293497	0.231579	-1.26737	0.205022	0.564331
GBP1_Myotis_lucifugus_029812	126.1	4.66944	0.276838	16.867	7.86507e-64	1.16944e-61
Unknown_Myotis_lucifugus_029817	1.56428	0.112483	1.4522	0.0774571	0.93826	NA
ENTPD7_Myotis_lucifugus_029820	17.3104	-0.740081	0.445197	-1.66237	0.0964391	0.400348
PDCD2_Myotis_lucifugus_029828	92.0603	-0.0183115	0.199784	-0.0916563	0.926971	0.978484
SASH1_Myotis_lucifugus_029831	2.11301	-0.0786128	1.2317	-0.0638248	0.94911	NA
NOP53_Myotis_lucifugus_029834	288.83	-0.185018	0.12303	-1.50384	0.132622	0.467833
ZNF555_Myotis_lucifugus_029839	4.29915	-0.997938	0.872402	-1.1439	0.252666	NA
PRIMPOL_Myotis_lucifugus_029851	11.4792	-0.834972	0.532881	-1.5669	0.117138	0.43989
TUBA1D_Myotis_lucifugus_029854	84.4856	-0.13779	0.508532	-0.270957	0.786424	0.93593
IFITM3_Myotis_lucifugus_029855	27.1389	1.82455	0.372868	4.89328	9.917e-07	3.05417e-05
SH3BP1_Myotis_lucifugus_029869	3.01558	-0.61234	1.02592	-0.596869	0.550595	NA
Unknown_Myotis_lucifugus_029873	3.25054	-0.348742	0.966772	-0.360728	0.718303	NA
TEFM_Myotis_lucifugus_029874	1.45477	-0.50308	1.50938	-0.333302	0.738906	NA
CCS_Myotis_lucifugus_029875	14.8298	-0.77009	0.496714	-1.55037	0.121053	0.446108
CCDC137_Myotis_lucifugus_029876	179.876	0.0102965	0.143638	0.0716837	0.942854	0.982562
CALCOCO2_Myotis_lucifugus_029877	11.2163	0.528959	0.529682	0.998635	0.317971	0.678835
Unknown_Myotis_lucifugus_029879	109.501	-0.356764	0.197638	-1.80514	0.0710531	0.343963
AGPAT5_Myotis_lucifugus_029880	84.1056	-0.0768194	0.200089	-0.383927	0.701033	0.902982
Patr_Myotis_lucifugus_029884	29.0435	1.42893	0.363298	3.93322	8.38161e-05	0.00199485
RHO4_Myotis_lucifugus_029886	6.16688	2.20264	0.778856	2.82805	0.00468326	NA
RNF11_Myotis_lucifugus_029887	15.3123	0.521978	0.464387	1.12401	0.261007	0.625296
Unknown_Myotis_lucifugus_029891	1.82597	0.201978	1.28829	0.156779	0.875419	NA
TRMU_Myotis_lucifugus_029895	65.7686	-0.0732951	0.222434	-0.329514	0.741767	0.917228
SNRPG_Myotis_lucifugus_029902	6.42139	0.441409	0.692914	0.637032	0.524104	NA
SURF4_Myotis_lucifugus_029903	415.442	-0.19197	0.125237	-1.53285	0.125312	0.454435
THOC2_Myotis_lucifugus_029905	2.32344	1.6585	1.18938	1.39442	0.163191	NA
GNPAT_Myotis_lucifugus_029910	5.81846	-0.711122	0.743286	-0.956727	0.338705	NA
SLC41A1_Myotis_lucifugus_029913	48.2378	0.232014	0.255774	0.907108	0.364349	0.716064
RPS8_Myotis_lucifugus_029920	3.43078	0.605474	0.961407	0.629779	0.528839	NA
BRMS1_Myotis_lucifugus_029921	4.01211	-0.0700528	0.903035	-0.0775748	0.938166	NA
CCDC9_Myotis_lucifugus_029922	74.7641	0.124053	0.212477	0.583845	0.559325	0.843532
Lcmt1_Myotis_lucifugus_029926	5.19415	-0.113074	0.792937	-0.142602	0.886604	NA
ZNF773_Myotis_lucifugus_029928	2.80731	0.0807285	1.04558	0.0772094	0.938457	NA
LONP2_Myotis_lucifugus_029929	58.3032	0.164381	0.24078	0.682701	0.494796	0.804632
SLX4_Myotis_lucifugus_029933	70.6871	0.12371	0.219631	0.563265	0.573254	0.849379
Ncor2_Myotis_lucifugus_029940	68.3746	-0.421484	0.248677	-1.69491	0.0900934	0.385104
NUP188_Myotis_lucifugus_029944	5.79664	1.35042	0.760508	1.77568	0.0757854	NA
IGSF11_Myotis_lucifugus_029945	3.4182	0.0834025	0.962169	0.0866818	0.930924	NA
MED10_Myotis_lucifugus_029947	9.69123	-0.591302	0.61037	-0.968761	0.332664	NA
MMD_Myotis_lucifugus_029949	9.63258	-0.161746	0.593115	-0.272707	0.785079	NA
znf423_Myotis_lucifugus_029958	2.99575	-0.166286	1.00815	-0.164941	0.86899	NA
Lrpap1_Myotis_lucifugus_029959	831.68	-0.292134	0.0972892	-3.00274	0.00267565	0.0396134
Unknown_Myotis_lucifugus_029960	3.97954	0.0745754	0.963908	0.0773678	0.938331	NA
TRMT10C_Myotis_lucifugus_029961	98.3075	0.0360694	0.188311	0.191541	0.848102	0.957116
Ppp1r13l_Myotis_lucifugus_029964	42.4344	0.0289112	0.278368	0.10386	0.917281	0.975149
CERK_Myotis_lucifugus_029968	141.766	-0.521113	0.161085	-3.23501	0.00121638	0.0208169
HNRNPK_Myotis_lucifugus_029969	662.016	0.193417	0.0913974	2.11622	0.0343262	0.228974
TIMM22_Myotis_lucifugus_029971	158.854	-0.0891417	0.158493	-0.562435	0.57382	0.849379
SHCBP1_Myotis_lucifugus_029973	135.62	-0.363721	0.18021	-2.01832	0.0435581	0.262616
NECTIN2_Myotis_lucifugus_029974	57.2979	-0.082873	0.246561	-0.336115	0.736784	0.915821
EZR_Myotis_lucifugus_029976	6.3403	0.262162	0.69023	0.379818	0.704081	NA
MPDZ_Myotis_lucifugus_029977	4.00244	0.457199	0.876226	0.521782	0.601822	NA
KLHL7_Myotis_lucifugus_029979	34.6218	-0.0269521	0.315128	-0.0855273	0.931842	0.979906
Sh3bp4_Myotis_lucifugus_029980	9.31266	-0.290191	0.601759	-0.482238	0.629637	NA
SLC35B4_Myotis_lucifugus_029981	3.5593	0.678431	0.925373	0.733143	0.463471	NA
ZNF233_Myotis_lucifugus_029984	27.2248	0.224457	0.341458	0.65735	0.510956	0.815689
BTN3A2_Myotis_lucifugus_029987	3.63251	-0.131872	0.95912	-0.137493	0.890641	NA
SLC27A4_Myotis_lucifugus_029992	53.3159	-0.323587	0.271005	-1.19403	0.232466	0.595603
KDM4A_Myotis_lucifugus_029999	59.1742	0.283538	0.232494	1.21955	0.222634	0.584208
MICU1_Myotis_lucifugus_030000	3.2382	1.38909	1.03977	1.33596	0.181564	NA
MRPL12_Myotis_lucifugus_030004	178.618	-0.00379476	0.144134	-0.0263279	0.978996	0.994385
DCTN3_Myotis_lucifugus_030005	129.828	-0.243331	0.175672	-1.38514	0.166009	0.517838
MMP1_Myotis_lucifugus_030011	447.721	0.131899	0.117404	1.12346	0.26124	0.625421
ARHGEF10_Myotis_lucifugus_030012	21.6376	-0.479322	0.394007	-1.21653	0.223783	0.585483
Unknown_Myotis_lucifugus_030013	3.23946	-0.854893	1.04673	-0.816729	0.414083	NA
Unknown_Myotis_lucifugus_030014	5.05086	0.238422	0.789715	0.301908	0.762722	NA
TNXB_Myotis_lucifugus_030018	4.79213	0.527119	0.817302	0.64495	0.518959	NA
ZNF418_Myotis_lucifugus_030023	11.1067	-0.753015	0.546329	-1.37832	0.168105	0.520363
TIMM17A_Myotis_lucifugus_030025	409.897	-0.169445	0.112102	-1.51152	0.130657	0.464902
SMS_Myotis_lucifugus_030028	11.8265	-0.302276	0.518347	-0.583154	0.55979	0.843744
ZNF551_Myotis_lucifugus_030029	34.5554	0.171404	0.314598	0.544835	0.585867	0.854575
Oxr1_Myotis_lucifugus_030031	20.8028	-0.0458052	0.413832	-0.110685	0.911866	0.97399
PER2_Myotis_lucifugus_030032	4.43016	-0.125969	0.882218	-0.142786	0.886459	NA
BCAP29_Myotis_lucifugus_030037	18.6946	-0.00228345	0.41652	-0.00548222	0.995626	0.998476
Unknown_Myotis_lucifugus_030043	3.07363	0.167153	1.01446	0.16477	0.869125	NA
SMG9_Myotis_lucifugus_030049	7.77547	0.0677195	0.629657	0.10755	0.914353	NA
Unknown_Myotis_lucifugus_030052	12.9283	-0.45908	0.51569	-0.890223	0.373346	0.72259
OPLAH_Myotis_lucifugus_030058	157.576	-0.0943638	0.157881	-0.597688	0.550048	0.83875
Unknown_Myotis_lucifugus_030061	79.9273	1.23182	0.220167	5.59492	2.20721e-08	7.94826e-07
MIS12_Myotis_lucifugus_030062	2.72926	-0.638373	1.14981	-0.555197	0.57876	NA
EIF4E_Myotis_lucifugus_030063	19.6657	0.551239	0.449979	1.22503	0.220563	0.58193
Csprs_Myotis_lucifugus_030067	39.6752	2.40843	0.318191	7.56914	3.75698e-14	2.01362e-12
C3orf67_Myotis_lucifugus_030069	2.68253	-0.762543	1.12463	-0.678038	0.497747	NA
GBP1_Myotis_lucifugus_030078	88.3482	4.45707	0.312272	14.273	3.22227e-46	3.77607e-44
RPL26_Myotis_lucifugus_030081	2317.87	0.088785	0.082682	1.07381	0.282906	0.643778
FBXO22_Myotis_lucifugus_030083	28.6986	-0.649388	0.352548	-1.84198	0.0654775	0.331172
Entpd6_Myotis_lucifugus_030089	4.62039	-0.072237	0.839424	-0.0860555	0.931422	NA
SLC2A6_Myotis_lucifugus_030090	3.82578	0.0965662	0.959072	0.100687	0.919799	NA
Tmsb4x_Myotis_lucifugus_030092	9.05513	0.0639294	0.617763	0.103485	0.917578	NA
MPZL1_Myotis_lucifugus_030097	57.207	0.178865	0.255392	0.700354	0.483706	0.797485
Unknown_Myotis_lucifugus_030098	50.594	0.214713	0.274425	0.782411	0.433973	0.764067
Hunk_Myotis_lucifugus_030101	11.5282	-0.849066	0.54258	-1.56487	0.117614	0.440093
Paip1_Myotis_lucifugus_030107	2.21898	1.06018	1.20014	0.883376	0.377033	NA
UBE2Q2_Myotis_lucifugus_030108	528.015	0.524976	0.0942012	5.57292	2.5051e-08	8.97423e-07
TRAPPC11_Myotis_lucifugus_030110	23.2987	0.384171	0.382559	1.00421	0.315276	0.675697
ZC3HC1_Myotis_lucifugus_030116	61.012	-0.0674389	0.237092	-0.284442	0.776072	0.930747
atp6v0a1_Myotis_lucifugus_030119	8.68164	-0.631737	0.625164	-1.01051	0.312249	NA
SHKBP1_Myotis_lucifugus_030120	155.64	-0.0637366	0.151094	-0.421835	0.673145	0.892365
Tmem9_Myotis_lucifugus_030121	58.1675	-0.430474	0.251201	-1.71366	0.0865906	0.378676
APOL3_Myotis_lucifugus_030123	3.39498	-3.81719	1.42081	-2.68663	0.00721766	NA
BRD2_Myotis_lucifugus_030124	1405.45	0.217016	0.093176	2.3291	0.0198539	0.163904
USB1_Myotis_lucifugus_030125	27.8668	-0.340617	0.364971	-0.93327	0.35068	0.704912
Unc45a_Myotis_lucifugus_030131	174.321	-0.425447	0.143631	-2.96207	0.00305575	0.0444321
Unknown_Myotis_lucifugus_030132	54.5704	-0.213158	0.250579	-0.850661	0.394958	0.737262
MTIF2_Myotis_lucifugus_030133	3.3765	-0.414435	0.955299	-0.433828	0.664413	NA
ZNF614_Myotis_lucifugus_030136	25.5283	0.143334	0.352012	0.407186	0.683871	0.895424
Camsap2_Myotis_lucifugus_030138	60.1594	-0.228345	0.235156	-0.971036	0.33153	0.691519
FRZB_Myotis_lucifugus_030144	1.73798	0.484998	1.35604	0.357659	0.720599	NA
XPO4_Myotis_lucifugus_030149	4.92112	-0.4593	0.793809	-0.578603	0.562857	NA
MOCS2_Myotis_lucifugus_030153	50.6242	0.371346	0.256683	1.44671	0.147978	0.489994
IREB2_Myotis_lucifugus_030157	60.4354	0.188991	0.238573	0.79217	0.428262	0.759846
Myt1l_Myotis_lucifugus_030163	1.66421	-0.0367231	1.33272	-0.0275551	0.978017	NA
TRAF2_Myotis_lucifugus_030164	31.6146	0.806329	0.324859	2.48209	0.0130614	0.125611
Unknown_Myotis_lucifugus_030166	3.63384	1.08851	0.942943	1.15438	0.248344	NA
Unknown_Myotis_lucifugus_030167	10.4609	0.223732	0.561058	0.398768	0.690064	0.899021
C2orf78_Myotis_lucifugus_030169	17.2813	-0.0707992	0.435653	-0.162513	0.870902	0.964247
Unknown_Myotis_lucifugus_030172	44.8237	-0.619248	0.272737	-2.2705	0.0231774	0.17938
Kcnab2_Myotis_lucifugus_030173	48.2908	0.220496	0.266111	0.828587	0.407338	0.74823
SAMHD1_Myotis_lucifugus_030181	21.7514	3.43977	0.502208	6.84929	7.42164e-12	3.55109e-10
ZNF350_Myotis_lucifugus_030183	1.70127	-0.218673	1.37784	-0.158708	0.873899	NA
APOPT1_Myotis_lucifugus_030186	74.1833	-0.229125	0.22226	-1.03089	0.302593	0.664168
ZNF784_Myotis_lucifugus_030190	3.87874	0.237744	0.895132	0.265597	0.79055	NA
RPL38_Myotis_lucifugus_030193	552.267	-0.100514	0.116647	-0.861693	0.388857	0.732476
Rpl17_Myotis_lucifugus_030196	678.989	-0.0165258	0.0908144	-0.181974	0.855603	0.959852
Dennd3_Myotis_lucifugus_030197	28.3211	0.0204597	0.339276	0.0603041	0.951913	0.985062
Stau2_Myotis_lucifugus_030198	1.82649	-0.475849	1.35488	-0.351211	0.72543	NA
CCSER1_Myotis_lucifugus_030200	47.2092	0.306741	0.263804	1.16276	0.244926	0.608641
IDH3A_Myotis_lucifugus_030201	337.565	0.0928953	0.115087	0.807174	0.419566	0.754586
MCEE_Myotis_lucifugus_030202	14.6404	-0.531394	0.471683	-1.12659	0.259915	0.623872
Btbd1_Myotis_lucifugus_030205	20.4362	-0.244074	0.451538	-0.54054	0.588825	0.855281
PPARA_Myotis_lucifugus_030206	2.29038	-0.852037	1.17854	-0.722961	0.469704	NA
SMC2_Myotis_lucifugus_030208	92.165	0.287881	0.197201	1.45984	0.144335	0.48373
SSH1_Myotis_lucifugus_030209	13.5691	0.373022	0.488123	0.764197	0.44475	0.770001
DCAF13_Myotis_lucifugus_030210	13.821	0.228046	0.495509	0.460226	0.645354	0.879987
HNRNPDL_Myotis_lucifugus_030213	8.4581	0.2781	0.605152	0.459554	0.645837	NA
Agpat2_Myotis_lucifugus_030216	21.9455	-0.189176	0.387163	-0.488622	0.625109	0.869644
LENG8_Myotis_lucifugus_030222	459.735	-0.00119476	0.0994269	-0.0120165	0.990412	0.996901
TXN2_Myotis_lucifugus_030225	4.45625	-0.255798	0.841097	-0.304125	0.761033	NA
MAN1B1_Myotis_lucifugus_030227	370.051	-0.166726	0.121104	-1.37672	0.168598	0.520764
ZNF256_Myotis_lucifugus_030234	11.8493	-0.935668	0.530195	-1.76476	0.0776037	0.357484
RPF2_Myotis_lucifugus_030237	10.5229	0.233455	0.55417	0.42127	0.673558	0.892655
AP2S1_Myotis_lucifugus_030238	165.128	0.0369844	0.147511	0.250724	0.802028	0.941144
Rcn3_Myotis_lucifugus_030244	165.265	0.102549	0.163871	0.625795	0.53145	0.830049
Igfbp3_Myotis_lucifugus_030245	2555.3	-0.0967999	0.0836399	-1.15734	0.247133	0.611553
TACC2_Myotis_lucifugus_030252	3.90205	-0.942274	1.01069	-0.932305	0.351179	NA
Bag5_Myotis_lucifugus_030253	274.464	-0.150298	0.121955	-1.23241	0.217798	0.579063
ZNF33A_Myotis_lucifugus_030260	10.5689	0.649524	0.555019	1.17027	0.241891	0.605845
CASP13_Myotis_lucifugus_030261	60.5538	2.18252	0.254072	8.59015	8.68568e-18	5.50943e-16
SNAPC4_Myotis_lucifugus_030266	62.976	-0.109856	0.234974	-0.467525	0.640124	0.876773
TNFRSF4_Myotis_lucifugus_030268	2.9066	0.406492	1.02028	0.398413	0.690326	NA
UBAC1_Myotis_lucifugus_030272	493.127	-0.0411995	0.0989472	-0.416379	0.677133	0.89398
HARS_Myotis_lucifugus_030274	57.3172	0.0809295	0.247528	0.32695	0.743706	0.918375
BCL9L_Myotis_lucifugus_030276	130.86	0.0187396	0.167738	0.111719	0.911046	0.973965
Unknown_Myotis_lucifugus_030278	39.3556	-0.0304124	0.302722	-0.100463	0.919977	0.976169
HPS5_Myotis_lucifugus_030279	21.7049	0.0697201	0.377752	0.184566	0.85357	0.958745
ISG15_Myotis_lucifugus_030283	791.427	4.34092	0.121105	35.8442	2.26697e-281	1.42489e-278
MINDY1_Myotis_lucifugus_030287	64.1346	-0.402253	0.232557	-1.7297	0.0836847	0.37247
TRAPPC6A_Myotis_lucifugus_030290	33.2679	-0.264647	0.319103	-0.829347	0.406908	0.748168
Unknown_Myotis_lucifugus_030294	6.39447	-0.156144	0.720254	-0.216791	0.828371	NA
TTYH3_Myotis_lucifugus_030295	13.4791	-0.763865	0.520356	-1.46797	0.142113	0.479962
GRAMD1B_Myotis_lucifugus_030297	1.65863	-0.78505	1.40095	-0.56037	0.575227	NA
TSNAX_Myotis_lucifugus_030309	5.52716	0.501321	0.749271	0.669078	0.503446	NA
ZNF416_Myotis_lucifugus_030311	93.3218	-0.115128	0.190419	-0.604602	0.545443	0.837344
CD37_Myotis_lucifugus_030319	4.08194	0.387992	0.898935	0.431613	0.666023	NA
SNX19_Myotis_lucifugus_030320	43.768	-0.012393	0.271212	-0.0456948	0.963553	0.988969
Unknown_Myotis_lucifugus_030325	5.51129	-0.870221	0.810461	-1.07374	0.282941	NA
Unknown_Myotis_lucifugus_030331	1.73289	-0.256477	1.33207	-0.19254	0.847319	NA
IMPA1_Myotis_lucifugus_030334	13.2841	-0.388917	0.484959	-0.801959	0.422577	0.756554
PSTK_Myotis_lucifugus_030336	29.7739	-0.438382	0.335434	-1.30691	0.191243	0.550689
EIPR1_Myotis_lucifugus_030339	22.7444	-0.679647	0.419148	-1.6215	0.104911	0.417391
Det1_Myotis_lucifugus_030348	10.7541	0.388166	0.555611	0.698629	0.484784	0.797995
Sema3f_Myotis_lucifugus_030350	7.57942	-0.309626	0.665513	-0.465244	0.641757	NA
Prps2_Myotis_lucifugus_030368	11.3018	0.18214	0.531281	0.342832	0.731725	0.91502
Vash2_Myotis_lucifugus_030369	55.8824	0.293986	0.284518	1.03328	0.301475	0.662659
Anapc1_Myotis_lucifugus_030373	4.56717	0.496741	0.805739	0.616504	0.537562	NA
WDFY1_Myotis_lucifugus_030376	59.4247	-0.401376	0.241353	-1.66303	0.0963074	0.399969
Unknown_Myotis_lucifugus_030377	5.33925	-0.865368	0.801028	-1.08032	0.279999	NA
ZDHHC21_Myotis_lucifugus_030383	2.07068	-0.030056	1.22119	-0.0246121	0.980364	NA
DHX8_Myotis_lucifugus_030392	26.3067	0.0436145	0.350973	0.124268	0.901103	0.971498
Itsn1_Myotis_lucifugus_030395	56.014	0.432148	0.245123	1.76299	0.0779028	0.358239
USP30_Myotis_lucifugus_030396	14.4128	0.130762	0.490536	0.26657	0.7898	0.936571
RRP36_Myotis_lucifugus_030398	92.8969	-0.355666	0.20972	-1.69591	0.0899024	0.384882
RBX1_Myotis_lucifugus_030400	8.47901	0.736827	0.616538	1.1951	0.232047	NA
Cthrc1_Myotis_lucifugus_030407	24.9778	-0.75382	0.363848	-2.0718	0.0382844	0.243849
Patr_Myotis_lucifugus_030412	16.2898	1.15363	0.444438	2.5957	0.00943983	0.100954
PIAS3_Myotis_lucifugus_030415	72.7246	-0.349471	0.212636	-1.64352	0.100276	0.407707
SLC15A3_Myotis_lucifugus_030417	29.603	5.26366	0.652702	8.06442	7.35863e-16	4.29346e-14
Rabl6_Myotis_lucifugus_030421	283.279	-0.209829	0.136846	-1.53332	0.125197	0.454435
RNPEP_Myotis_lucifugus_030423	49.8211	0.10275	0.287328	0.357606	0.720638	0.911058
ZNF397_Myotis_lucifugus_030426	27.6402	0.135852	0.349765	0.38841	0.697713	0.902017
ITGB5_Myotis_lucifugus_030428	2.87109	0.660574	1.05699	0.624956	0.532	NA
ID2_Myotis_lucifugus_030429	152.863	-0.14602	0.16294	-0.896159	0.370168	0.720687
Fam166a_Myotis_lucifugus_030436	2.93955	0.2381	1.0518	0.226375	0.82091	NA
ACVR1B_Myotis_lucifugus_030437	2.18117	0.351557	1.16554	0.301626	0.762937	NA
Unknown_Myotis_lucifugus_030441	23.8343	-0.0228778	0.382309	-0.0598412	0.952282	0.985141
PCDHGA8_Myotis_lucifugus_030442	19.4717	0.189673	0.411673	0.460738	0.644987	0.879895
P2RY8_Myotis_lucifugus_030444	233.828	-0.255699	0.135037	-1.89354	0.0582856	0.312163
OASL_Myotis_lucifugus_030449	82.036	8.34295	0.996855	8.36927	5.79776e-17	3.48572e-15
SEC61B_Myotis_lucifugus_030452	57.385	-0.218815	0.246688	-0.887014	0.375072	0.723233
Unknown_Myotis_lucifugus_030455	16.793	0.249262	0.455558	0.547157	0.584271	0.853001
ST6GALNAC6_Myotis_lucifugus_030457	17.5185	-0.0123652	0.428487	-0.0288579	0.976978	0.993795
RIC8A_Myotis_lucifugus_030459	9.66129	0.700262	0.584932	1.19717	0.231241	NA
AMZ2_Myotis_lucifugus_030464	4.75435	-0.70392	0.82512	-0.853112	0.393597	NA
Vash2_Myotis_lucifugus_030467	45.4252	0.144649	0.289643	0.499404	0.617494	0.866611
RUBCN_Myotis_lucifugus_030471	16.687	0.0990539	0.437812	0.226247	0.821009	0.948443
ADGRE2_Myotis_lucifugus_030474	16.4077	-0.00943573	0.498549	-0.0189264	0.9849	0.995358
ATXN3_Myotis_lucifugus_030481	2.21954	1.20133	1.21915	0.985385	0.324435	NA
Unknown_Myotis_lucifugus_030484	16.2755	0.38274	0.43796	0.873914	0.382165	0.726936
ATP5PO_Myotis_lucifugus_030486	37.0999	-0.228292	0.296383	-0.770259	0.441146	0.767686
gli1_Myotis_lucifugus_030490	1.42893	-2.53739	1.67493	-1.51492	0.129793	NA
TMEM132A_Myotis_lucifugus_030491	118.224	-0.271594	0.178749	-1.51942	0.128658	0.46064
TMEM132A_Myotis_lucifugus_030492	126.781	-0.245545	0.186847	-1.31415	0.188796	0.547509
Ppp1r14b_Myotis_lucifugus_030498	19.3038	0.547471	0.457447	1.1968	0.231385	0.594721
TBL1X_Myotis_lucifugus_030500	27.1327	-0.259038	0.34307	-0.755059	0.450214	0.774289
Tspan4_Myotis_lucifugus_030503	69.3742	-0.0508111	0.217815	-0.233277	0.815547	0.946362
Xab2_Myotis_lucifugus_030505	73.5373	-0.292557	0.225298	-1.29853	0.194105	0.554023
CAAP1_Myotis_lucifugus_030506	11.0261	0.0827003	0.535032	0.154571	0.87716	0.965576
NVL_Myotis_lucifugus_030511	37.2703	0.299941	0.313101	0.957967	0.338079	0.694851
WASHC3_Myotis_lucifugus_030521	2.58378	2.67779	1.26341	2.11949	0.0340495	NA
SLC45A4_Myotis_lucifugus_030522	12.6427	-0.780278	0.511324	-1.526	0.127011	0.456861
C8orf76_Myotis_lucifugus_030527	29.948	-0.546375	0.332413	-1.64366	0.100245	0.407704
NAV1_Myotis_lucifugus_030528	512.949	-0.189464	0.123065	-1.53954	0.123673	0.450987
ZNF613_Myotis_lucifugus_030529	4.87432	0.536925	0.788674	0.680795	0.496001	NA
ACAN_Myotis_lucifugus_030531	4.57459	-0.399002	0.848485	-0.470252	0.638175	NA

### Sheet: 4h_TEs_Contrast_IFNvsUN
TE	baseMean	log2FoldChange	lfcSE	stat	pvalue	padj
DNA/PIF-Harbinger_AmnHarb1	53.0226	0.347004	0.248428	1.3968	0.162475	0.513426
LINE/L2_AmnL2-1	186.596	0.0722644	0.142858	0.505848	0.612963	0.865168
SINE/5S-Deu-L2_AmnSINE1	406.841	0.170734	0.122323	1.39577	0.162784	0.513921
DNA/hAT-Tip100_Arthur1	34.4098	0.722903	0.312292	2.31483	0.0206223	0.167275
DNA/hAT-Tip100_Arthur1A	201.217	-0.0435384	0.134795	-0.322997	0.746697	0.919106
DNA/hAT-Tip100_Arthur1B	56.4153	-0.235785	0.255372	-0.9233	0.355851	0.710308
DNA/hAT-Tip100_Arthur1C	13.3534	0.0788876	0.506767	0.155668	0.876294	0.965169
DNA/hAT-Tip100_Arthur2	48.6892	0.291253	0.259477	1.12246	0.261667	0.625683
RC/Helitron_BAR1_ML	1766.28	0.160587	0.0889576	1.80521	0.0710417	0.343963
DNA/hAT-Blackjack_BLACKJACK	46.4262	0.620477	0.267734	2.31751	0.020476	0.167186
LTR/ERVK_BTLTR1F	3.66903	0.281395	0.943042	0.29839	0.765405	NA
LINE/RTE-BovB_BovBa-1_EF	284.199	0.15683	0.119582	1.31149	0.189693	0.548118
LTR/ERVL_BtERV3B_LTR	6.63187	-0.960426	0.711282	-1.35027	0.176928	NA
DNA/hAT-Charlie_CHESHIRE-2_MD	12.5877	0.112646	0.489325	0.230207	0.817931	0.94665
LINE/CR1_CR1-12_AMi	4.48343	1.07563	0.886543	1.21328	0.225022	NA
LINE/CR1_CR1-13_AMi	3.15916	2.13704	1.12957	1.89191	0.0585029	NA
LINE/CR1_CR1-16_AMi	14.0653	-0.0655626	0.470622	-0.139311	0.889205	0.968372
LINE/CR1_CR1-1_Amn	9.36243	-0.0406173	0.585717	-0.0693463	0.944714	NA
LINE/CR1_CR1-3_Croc	114.074	0.174337	0.175826	0.991528	0.321428	0.682438
LINE/CR1_CR1_Mam	555.116	0.308335	0.104839	2.94104	0.00327115	0.0468741
LTR/ERV1_CarERV4-int	6.5221	0.36673	0.689586	0.531812	0.594856	NA
LTR/ERV1_CarERV4b_LTR	29.8257	0.405176	0.330269	1.2268	0.219896	0.581084
LTR/ERVL_CarERVR1-int	26.4291	0.527368	0.360225	1.464	0.143195	0.481425
LTR/ERVL_CarERVR1_LTR	3.10924	0.116309	0.98704	0.117837	0.906197	NA
LTR/ERV1_CarLTR1B2	30.1151	0.117539	0.331478	0.35459	0.722897	0.911194
LTR/ERV1_CarLTR8y	8.53703	0.502115	0.614507	0.817103	0.41387	NA
LTR/ERV1_CfERVF1-int	11.9561	0.237202	0.511607	0.46364	0.642906	0.878742
LTR/ERV1_CfERVF2-int	23.4979	0.275076	0.36684	0.749853	0.453343	0.776581
DNA/hAT-Charlie_Chap1_Mam	42.1472	0.0563498	0.285367	0.197464	0.843465	0.955364
DNA/hAT-Charlie_Chap1a_Mam	92.3867	0.338704	0.202722	1.67078	0.0947658	0.396018
DNA/hAT-Charlie_Charlie10	55.9328	0.84753	0.259109	3.27094	0.00107191	0.018906
DNA/hAT-Charlie_Charlie10a	235.814	0.0167394	0.128037	0.130738	0.895982	0.969607
DNA/hAT-Charlie_Charlie10b	130.21	-0.0201007	0.172363	-0.116618	0.907163	0.973212
DNA/hAT-Charlie_Charlie11	168.512	-0.221675	0.146778	-1.51028	0.130973	0.465456
DNA/hAT-Charlie_Charlie12	2.44286	0.400659	1.10225	0.363493	0.716237	NA
DNA/hAT-Charlie_Charlie12_Prosim	5.14147	0.751873	0.765821	0.981788	0.326205	NA
DNA/hAT-Charlie_Charlie12b_Tarsi	25.4179	-0.212396	0.352464	-0.602603	0.546773	0.837352
DNA/hAT-Charlie_Charlie13a	52.6761	0.497733	0.246803	2.01672	0.0437249	0.26334
DNA/hAT-Charlie_Charlie13b	241.508	0.238659	0.139938	1.70546	0.0881092	0.381761
DNA/hAT-Charlie_Charlie14a	240.236	0.107088	0.146998	0.728497	0.466309	0.785782
DNA/hAT-Charlie_Charlie15a	549.646	0.182729	0.10756	1.69886	0.0893459	0.384046
DNA/hAT-Charlie_Charlie15b	339.922	0.0966742	0.113932	0.848523	0.396147	0.738761
DNA/hAT-Charlie_Charlie16	280.793	0.36884	0.129021	2.85877	0.00425286	0.0572425
DNA/hAT-Charlie_Charlie16a	166.954	0.213584	0.153911	1.38771	0.165225	0.516557
DNA/hAT-Charlie_Charlie17	47.8017	0.102332	0.261068	0.391975	0.695077	0.901158
DNA/hAT-Charlie_Charlie17a	205.47	0.644913	0.139621	4.61903	3.85529e-06	0.00011247
DNA/hAT-Charlie_Charlie17b	617.887	0.0795355	0.103708	0.766921	0.443128	0.768445
DNA/hAT-Charlie_Charlie18a	453.989	0.24684	0.107921	2.28724	0.022182	0.174607
DNA/hAT-Charlie_Charlie19a	296.248	0.300653	0.131077	2.29371	0.0218073	0.173106
DNA/hAT-Charlie_Charlie1	948.443	0.83873	0.0815124	10.2896	7.84966e-25	6.20258e-23
DNA/hAT-Charlie_Charlie1a	1398.81	0.721751	0.0998463	7.22862	4.87922e-13	2.48051e-11
DNA/hAT-Charlie_Charlie1b	607.515	0.056087	0.0971347	0.577415	0.563659	0.844677
DNA/hAT-Charlie_Charlie1b_Mars	5.68894	0.562749	0.791504	0.710988	0.477092	NA
DNA/hAT-Charlie_Charlie20a	140.986	0.186199	0.167039	1.11471	0.264977	0.628664
DNA/hAT-Charlie_Charlie21a	106.206	0.443525	0.181349	2.44571	0.0144569	0.134282
DNA/hAT-Charlie_Charlie22a	459.865	0.287847	0.107589	2.67544	0.00746304	0.0862867
DNA/hAT-Charlie_Charlie23a	139.198	0.460537	0.173265	2.658	0.00786059	0.0890223
DNA/hAT-Charlie_Charlie24	183.369	0.319746	0.141413	2.26107	0.0237547	0.182078
DNA/hAT-Charlie_Charlie25	44.6176	0.421782	0.266801	1.58088	0.113905	0.433906
DNA/hAT-Charlie_Charlie26a	229.998	0.237193	0.135259	1.75363	0.0794942	0.361132
DNA/hAT-Charlie_Charlie29a	497.499	0.305506	0.112591	2.71341	0.00665956	0.0798548
DNA/hAT-Charlie_Charlie29b	197.566	-0.208423	0.142957	-1.45794	0.144856	0.484536
DNA/hAT-Charlie_Charlie2a	319.928	0.190942	0.134343	1.4213	0.155229	0.502458
DNA/hAT-Charlie_Charlie2b	538.004	2.17931	0.113948	19.1254	1.55263e-81	2.78828e-79
DNA/hAT-Charlie_Charlie30a	30.4623	0.67552	0.335004	2.01645	0.0437527	0.263393
DNA/hAT-Charlie_Charlie30b	476.323	0.11706	0.10137	1.15478	0.248183	0.612287
DNA/hAT-Charlie_Charlie31a	49.1972	0.1634	0.268713	0.608083	0.543132	0.836444
DNA/hAT-Charlie_Charlie32a	14.0904	-0.14176	0.483662	-0.293098	0.769447	0.928818
DNA/hAT-Charlie_Charlie4	224.061	-0.178452	0.131587	-1.35615	0.175051	0.528367
DNA/hAT-Charlie_Charlie4a	340.767	0.275487	0.143242	1.92323	0.0544507	0.299858
DNA/hAT-Charlie_Charlie4z	1119.39	0.229623	0.0887162	2.58828	0.00964553	0.101971
DNA/hAT-Charlie_Charlie5	430.939	0.358666	0.104007	3.44849	0.000563733	0.0108268
DNA/hAT-Charlie_Charlie6	178.781	0.0746382	0.151597	0.492346	0.622475	0.868808
DNA/hAT-Charlie_Charlie7	267.71	0.193658	0.143189	1.35247	0.176225	0.529857
DNA/hAT-Charlie_Charlie7a	112.264	0.496688	0.209908	2.36621	0.0179711	0.154202
DNA/hAT-Charlie_Charlie7b_Mars	53.6281	1.66728	0.254002	6.56404	5.23685e-11	2.32846e-09
DNA/hAT-Charlie_Charlie8	884.093	0.10897	0.0804186	1.35503	0.175409	0.528558
DNA/hAT-Charlie_Charlie9	158.108	0.0626998	0.170376	0.368008	0.712867	0.908282
DNA/hAT-Charlie_CheshMITE	22.0557	0.120756	0.381518	0.316515	0.751612	0.920921
DNA/hAT-Charlie_Cheshire	122.96	0.273769	0.174387	1.56989	0.11644	0.437893
DNA/hAT-Charlie_Cheshire_Mars_	2.85966	-0.757395	1.07507	-0.704507	0.481117	NA
DNA_DNA1-2_ML	3224.54	0.217631	0.0856993	2.53948	0.0111018	0.112847
DNA_DNA1B-2_ML	202.897	0.333401	0.140792	2.36804	0.0178824	0.15378
DNA/TcMar-Tc1_DNA1_Mam	9.81292	0.700521	0.5743	1.21978	0.222547	NA
DNA/hAT-Charlie_DNAX1_ML	4385.65	0.113209	0.0697698	1.6226	0.104675	0.417391
DNA/hAT-Charlie_DNAX2_ML	540.268	0.16422	0.10703	1.53433	0.124948	0.453854
DNA/TcMar-Tc1_DNAX3_ML	1357.28	0.246763	0.0810639	3.04406	0.0023341	0.0355071
DNA_DNAX3_ML	49.3052	-0.172974	0.273345	-0.632807	0.526859	0.826546
DNA_DNAX4_ML	85.0015	0.0897812	0.224766	0.399443	0.689567	0.898796
DNA/TcMar-Tigger_DNAX5_ML	1118.98	0.12411	0.0892207	1.39104	0.164213	0.515632
LTR/ERV1_ERV1-1-EC_I	560.43	0.151136	0.0961978	1.5711	0.11616	0.437516
LTR/ERV1_ERV1-1B_PVa-I	63.5648	-0.432258	0.244542	-1.76763	0.0771234	0.356319
LTR/ERV1_ERV1-1_CCr-I	5.89328	-0.711584	0.761139	-0.934894	0.349843	NA
LTR/ERV1_ERV1-1_FCa-I	294.56	-0.0282339	0.122204	-0.23104	0.817284	0.946647
LTR/ERV1_ERV1-1_SSc-I	103.113	0.248607	0.179853	1.38228	0.166886	0.518986
LTR/ERV1_ERV1-2N-EC_I	3.04362	0.659124	1.00748	0.654233	0.512961	NA
LTR/ERV1_ERV1-2_CJa-I	88.8386	-0.182084	0.201057	-0.905633	0.36513	0.716386
LTR/ERV1_ERV1-2_PCa-I	322.212	-0.15761	0.122311	-1.2886	0.197539	0.557235
LTR/ERV1_ERV1-2_PVa-I	7.18699	0.475391	0.654458	0.726388	0.467601	NA
LTR/ERV1_ERV1-3N-EC_I	6.12296	0.0732842	0.732113	0.1001	0.920265	NA
LTR/ERV1_ERV1-3_SSc-I	2.50016	-0.0491538	1.09401	-0.0449299	0.964163	NA
LTR/ERV1_ERV1-4-EC_I	3.00341	-0.977773	1.08702	-0.899495	0.368389	NA
LTR/ERV1_ERV1-4N-EC_I	88.8976	0.325084	0.205455	1.58226	0.113589	0.433445
LTR/ERV1_ERV1-5N-EC_I	20.9039	0.60839	0.387338	1.57069	0.116254	0.437549
LTR/ERV1_ERV1-5_TSy-LTR	3.64328	0.925594	0.931654	0.993495	0.320469	NA
LTR/ERV1_ERV1-6-EC_I	35.7621	0.157349	0.298734	0.526721	0.598387	0.860374
LTR/ERV1_ERV1-9N-I_ML	8421.23	-0.114866	0.0625719	-1.83574	0.0663957	0.333783
LTR/ERV1_ERV1-9N-LTR_ML	30.821	0.344545	0.352785	0.976643	0.328746	0.688982
LTR/ERV1_ERV1X1-I_ML	1478.66	0.126317	0.0734728	1.71924	0.0855714	0.376368
LTR/ERV1_ERV1X1-LTR_ML	175.687	0.410538	0.161974	2.53459	0.0112579	0.113852
LTR/ERV1_ERV1X2-I_ML	1037.11	0.167567	0.0825447	2.03002	0.0423546	0.258109
LTR/ERV1_ERV1X2-LTR_ML	68.8006	0.280866	0.228407	1.22967	0.21882	0.579885
LTR/ERVK_ERV2-1_DNo-I	12.9493	-0.448769	1.35466	-0.331278	0.740435	0.916956
LTR/ERVK_ERV2-1_EE-I	66.5337	-0.130116	0.222548	-0.584663	0.558774	0.842978
LTR/ERVK_ERV2-1_OC-I	52.1539	0.313885	0.274392	1.14393	0.252653	0.616994
LTR/ERVK_ERV2-1_PVa-I	113.74	-0.476646	0.20977	-2.27223	0.0230729	0.178841
LTR/ERVK_ERV2-1_STr-I	19.1386	-0.01717	0.419752	-0.040905	0.967372	0.989775
LTR/ERVK_ERV2-1_TSy-I	5.30488	0.1268	0.806707	0.157182	0.875102	NA
LTR/ERVK_ERV2-2_CGr-LTR	33.9433	-0.315227	0.336239	-0.937509	0.348497	0.703546
LTR/ERVK_ERV2-2_Opr-I	6.59423	-1.29749	0.751615	-1.72626	0.0843001	NA
LTR/ERVK_ERV2-2_PVa-I	10.9632	5.37373	1.07496	4.99902	5.76214e-07	1.8275e-05
LTR/ERVK_ERV2-3_PVa-I	3.82607	0.20531	0.885777	0.231785	0.816705	NA
LTR/ERVK_ERV2-5_Pca-I	1336.28	0.0419015	0.074752	0.56054	0.575111	0.849379
LTR/ERVK_ERV2-6_EE-I	3.95751	0.0736647	0.896483	0.0821708	0.934511	NA
LTR/ERV1_ERV24B_Prim-int	5.63208	-0.152486	0.742896	-0.205259	0.83737	NA
LTR/ERV1_ERV24_Prim-int	20.5508	-0.906741	0.476468	-1.90305	0.0570344	0.308557
LTR/ERVK_ERV2N-1_SSc-I	1.64414	0.563821	1.41301	0.399021	0.689878	NA
LTR/ERVK_ERV2X1-I_ML	320.844	0.295105	0.124106	2.37785	0.0174139	0.151581
LTR/ERVK_ERV2X1A-I_ML	434.449	0.319934	0.130625	2.44926	0.014315	0.133839
LTR/ERVK_ERV2X1A-LTR_ML	1107.18	0.0930697	0.0802329	1.15999	0.246052	0.610184
LTR/ERVK_ERV2X1B-LTR_ML	34.3214	0.330305	0.304603	1.08438	0.278198	0.640116
LTR/ERVK_ERV2X2-LTR_ML	60.0539	0.534261	0.232477	2.29813	0.0215546	0.17189
LTR/ERVK_ERV2X3-LTR_ML	12.7715	-0.306047	0.503706	-0.60759	0.54346	0.836483
LTR/ERVK_ERV2X4-LTR_ML	103.642	0.47802	0.181208	2.63796	0.00834056	0.0922956
LTR/ERVK_ERV2X5-LTR_ML	995.139	0.317375	0.0845424	3.75403	0.000174014	0.00388735
LTR/ERVK_ERV2X6-LTR_ML	16.8889	0.245102	0.452581	0.541564	0.588119	0.855136
LTR/ERVK_ERV2X7-LTR_ML	5.10355	-1.40248	0.879586	-1.59448	0.110828	NA
LTR/ERVK_ERV2X8-LTR_ML	3.22517	-0.718686	0.989567	-0.726262	0.467678	NA
LTR/ERVL_ERV3-16A3_I	286.284	0.218247	0.121594	1.79489	0.0726717	0.347015
LTR/ERVL_ERV3-16A3_LTR	31.6335	0.112354	0.316218	0.355306	0.72236	0.911058
LTR/ERV1_ERV3-1_EF-int	346.563	0.159579	0.119616	1.3341	0.182171	0.537685
LTR/ERVL_ERV3-5-EC_I	31.8283	0.0915154	0.325934	0.280779	0.77888	0.931933
LTR/ERVL_ERV3-5-EC_LTR	17.4062	-0.48784	0.434456	-1.12288	0.26149	0.625586
LTR/ERV1_ERV5-LTR_Laf	3.19911	1.61468	1.03552	1.5593	0.118926	NA
LTR/ERV1_ERV54-EC_I	34.7153	0.253299	0.303522	0.834534	0.40398	0.74513
LTR/ERV1_ERV54-EC_LTR	95.0033	0.364571	0.206215	1.76792	0.077075	0.356252
LTR/ERVK_ERVB5_4-I_RN	4.28487	0.2796	0.870466	0.321207	0.748054	NA
LTR/ERVL_ERVL-B4-int	126.427	0.152304	0.167563	0.908935	0.363385	0.715387
LTR/ERVL_ERVL-E-int	478.98	1.17274	0.101972	11.5007	1.30903e-30	1.15295e-28
LTR/ERVL_ERVL-int	297.524	0.238438	0.143984	1.65601	0.0977199	0.402643
LTR_EUTREP16	15.1803	0.378688	0.476161	0.795293	0.426443	0.758665
DNA/hAT_EUTREP2	23.6476	-0.174442	0.37782	-0.461706	0.644292	0.879233
DNA/PiggyBac_EUTREP4	5.29166	0.0256522	0.767455	0.0334251	0.973336	NA
LTR/ERV1_EUTREP7	5.84486	0.166048	0.714989	0.232238	0.816353	NA
LTR_EUTREP8	10.5274	-0.618838	0.577585	-1.07142	0.283979	0.645124
LTR/ERVK_EqERV-beta1-int	15.476	0.834198	0.475208	1.75544	0.0791846	0.360956
DNA_Eulor2B	4.5597	-1.41533	0.889155	-1.59177	0.111436	NA
DNA_Eulor2C	114.821	-0.143646	0.174628	-0.822585	0.410744	0.749605
DNA/Crypton-A_Eulor5A	10.7875	0.112276	0.533897	0.210295	0.833437	0.951652
DNA/Crypton_Eulor6B	1.74249	-0.305779	1.33763	-0.228598	0.819182	NA
DNA_Eulor9A	23.1569	-0.289286	0.371157	-0.779417	0.435734	0.765143
DNA_Eulor9C	1.76464	-0.192264	1.33463	-0.144058	0.885455	NA
DNA/TcMar-Tc1_EutTc1-N1	52.4188	-0.327459	0.274884	-1.19126	0.233551	0.597149
DNA/TcMar-Tc1_EutTc1-N2	387.098	0.812724	0.120891	6.72276	1.78318e-11	8.33036e-10
DNA/hAT-Ac_EuthAT-2	89.4091	0.590269	0.215679	2.7368	0.00620408	0.07619
DNA/hAT-Tip100_EuthAT-N1	3.01143	0.521773	1.07414	0.48576	0.627137	NA
LTR/ERVL_Eutr10	23.0645	-0.151506	0.38176	-0.396862	0.691469	0.899665
DNA_Eutr11	52.4107	0.603868	0.254867	2.36935	0.0178196	0.153353
DNA/hAT-Tip100_Eutr15	4.34221	1.23157	0.850702	1.44771	0.147699	NA
DNA/hAT-Tip100?_Eutr15	3.86916	2.87661	1.06175	2.70932	0.00674207	NA
DNA/hAT-Tip100_Eutr16	40.2399	0.745642	0.295619	2.5223	0.0116589	0.115985
LTR_Eutr18	35.5175	0.0931966	0.315013	0.29585	0.767345	0.927785
DNA/MULE-MuDR_Eutr2	3.54947	0.593939	0.948629	0.626103	0.531248	NA
DNA/MULE-MuDR_Eutr2B	21.0858	0.0762435	0.387262	0.196878	0.843923	0.955364
LTR_Eutr5	2.33882	0.45108	1.16875	0.385951	0.699533	NA
DNA/hAT-Tip100_FordPrefect	56.94	0.0678811	0.258614	0.26248	0.792951	0.937895
DNA/hAT-Tip100_FordPrefect_a	2.87787	0.576203	1.15354	0.499508	0.617422	NA
LINE/L1_HAL1-1A_ML	3813.05	0.245085	0.0865079	2.83309	0.00460999	0.0608853
LINE/L1_HAL1-1B_ML	2246.86	0.375748	0.0944532	3.97814	6.94577e-05	0.00169693
LINE/L1_HAL1-1E_ML	723.677	0.377875	0.106246	3.55659	0.000375699	0.00761754
LINE/L1_HAL1-2C_Cpo	3.87858	1.4111	0.911458	1.54818	0.12158	NA
LINE/L1_HAL1-2_ML	3789.62	0.378467	0.0884076	4.28093	1.86115e-05	0.000503639
LINE/L1_HAL1-2a_MD	7.03128	-0.0417403	0.668085	-0.0624775	0.950183	NA
LINE/L1_HAL1-3_ML	3091.82	0.207313	0.0845889	2.45083	0.0142528	0.133369
LINE/L1_HAL1-3_PVa	1252.14	0.412877	0.10418	3.9631	7.39826e-05	0.00179479
LINE/L1_HAL1	1949.36	0.288509	0.100607	2.86769	0.00413484	0.0560554
LINE/L1_HAL1M8	272.138	0.20742	0.138886	1.49346	0.135317	0.470257
LINE/L1_HAL1ME	477.941	0.363394	0.120642	3.01217	0.00259388	0.0386511
LINE/L1_HAL1b	174.027	0.529139	0.162623	3.25377	0.00113884	0.0197837
RC/Helitron_HELIBAT1	1300.37	0.0906728	0.098216	0.923198	0.355904	0.710308
LTR/ERV1_HERV-Fc1-int	2.71041	1.17341	1.11349	1.05381	0.291969	NA
LTR/ERV1_HERV-Fc2-int	4.37399	-0.436164	0.860615	-0.506805	0.612292	NA
LTR/ERVL_HERV16-int	75.432	-0.0487485	0.224492	-0.21715	0.828091	0.950341
LTR/ERV1_HERV9-int	33.8168	0.103218	0.313017	0.329753	0.741587	0.917228
LTR/ERV1_HERVFH19-int	65.7349	0.626472	0.244997	2.55706	0.0105561	0.109014
LTR/ERV1_HERVFH21-int	25.4353	0.154841	0.356014	0.43493	0.663613	0.887813
LTR/ERV1_HERVH48-int	14.2823	0.33294	0.525787	0.633222	0.526588	0.826429
LTR/ERV1_HERVIP10B3-int	36.7102	0.420044	0.305759	1.37378	0.169511	0.521393
LTR/ERVK_HERVK14-int	5.14637	-0.303313	0.784133	-0.386814	0.698894	NA
LTR/ERVK_HERVK14C-int	16.9643	0.158269	0.462643	0.342097	0.732278	0.915082
LTR/ERVK_HERVK22-int	136.26	0.948153	0.16809	5.64076	1.69304e-08	6.20992e-07
LTR/ERVL_HERVL-int	7.4801	0.551228	0.645814	0.85354	0.39336	NA
LTR/ERVL_HERVL32-int	5.46527	0.356996	0.767985	0.464848	0.64204	NA
LTR/ERVL_HERVL40-int	122.979	0.275988	0.166698	1.65562	0.0977995	0.402671
LTR/ERVL_HERVL74-int	2.82315	-0.390199	1.05807	-0.368786	0.712287	NA
LTR/ERV1_HERVP71A-int	12.8238	0.078342	0.485699	0.161297	0.871859	0.964369
LTR/ERV1_HUERS-P2-int	1.84703	-0.382775	1.37673	-0.278031	0.780988	NA
LTR/ERV1_HUERS-P3-int	1.58714	-0.0672707	1.49045	-0.0451346	0.964	NA
RC/Helitron_Helitron-63_EF	684.82	0.346293	0.126867	2.72958	0.00634159	0.0772851
RC/Helitron_Helitron1Na_Mam	20.8275	0.379314	0.404657	0.937372	0.348567	0.703546
RC/Helitron_Helitron1Nb_Mam	6.27305	-0.214657	0.698884	-0.307142	0.758735	NA
RC/Helitron_Helitron2Na_Mam	18.6991	0.424574	0.438549	0.968135	0.332977	0.692536
RC/Helitron_Helitron3Na_Mam	51.2416	0.29207	0.259937	1.12362	0.261175	0.625373
Unspecified_HelitronScanner_caffold_8_SUB_9358850-9361004	29.2927	0.178905	0.335931	0.532565	0.594335	0.857992
Unspecified_HelitronScanner_scaffold_12_SUB_34082653-34086438	42.4439	-0.0538444	0.2815	-0.191277	0.848309	0.957116
Unspecified_HelitronScanner_scaffold_15_SUB_8891252-8899000	657.589	0.073593	0.102147	0.72046	0.471242	0.789745
Unspecified_HelitronScanner_scaffold_2_SUB_75977649-75987497	794.423	0.115058	0.0876398	1.31286	0.189231	0.547768
Unspecified_HelitronScanner_scaffold_2_SUB_92440718-92444295	533.714	0.167285	0.11309	1.47922	0.139082	0.475692
Unspecified_HelitronScanner_scaffold_6_SUB_3149510-3154304	17.9252	0.0898125	0.425356	0.211147	0.832773	0.951622
Unspecified_HelitronScanner_scaffold_9_SUB_62632141-62639050	4.00374	-0.146513	0.90636	-0.16165	0.871582	NA
Unspecified_HelitronScanner_scaffold_9_SUB_98207508-98215784	5.00538	0.486626	0.780754	0.623277	0.533102	NA
LTR/ERVK_IAP1-MM_I	94.9207	0.029187	0.193675	0.150701	0.880212	0.966425
DNA/TcMar-Tc2_Kanga11a	63.4768	0.130298	0.245171	0.531458	0.595102	0.858267
DNA/TcMar-Tc2_Kanga1	195.357	0.195183	0.140868	1.38558	0.165877	0.517658
DNA/TcMar-Tc2_Kanga1a	77.4245	0.25493	0.235773	1.08125	0.279585	0.641145
DNA/TcMar-Tc2_Kanga1b	40.7442	0.51269	0.290218	1.76657	0.0773008	0.356967
DNA/TcMar-Tc2_Kanga1c	94.7819	0.491587	0.19233	2.55595	0.0105898	0.109132
DNA/TcMar-Tc2_Kanga1d	109.857	0.0696616	0.177908	0.391559	0.695384	0.901158
DNA/TcMar-Tc2_Kanga2_a	351.25	0.223112	0.117908	1.89226	0.0584562	0.312496
LINE/L1_L1-1B_Cho	5.28676	0.178958	0.794053	0.225373	0.821689	NA
LINE/L1_L1-1_AMe	36.2151	0.262706	0.300952	0.872917	0.382708	0.726936
LINE/L1_L1-1_EC	6.34725	-0.00435708	0.71558	-0.00608888	0.995142	NA
LINE/L1_L1-1_EE	5.07887	0.18785	0.78878	0.238153	0.811762	NA
LINE/L1_L1-1_ME	3.48531	-0.782969	1.0088	-0.776136	0.437669	NA
LINE/L1_L1-1_PVa	44.9413	0.319279	0.286978	1.11255	0.2659	0.629327
LINE/L1_L1-1_SH	19.3651	-0.693347	0.414669	-1.67205	0.0945145	0.395326
LINE/L1_L1-1_Sar	9.8135	1.54617	0.594976	2.59871	0.00935759	NA
LINE/L1_L1-1a_EF	1940.84	0.521778	0.106121	4.91682	8.79597e-07	2.73327e-05
LINE/L1_L1-2C1_Cho	1.87801	0.191342	1.33273	0.143571	0.885839	NA
LINE/L1_L1-2_Cho	1091.71	-0.0805406	0.0796809	-1.01079	0.312117	0.672724
LINE/L1_L1-2_EC	3.42486	-0.0965729	0.972157	-0.0993387	0.920869	NA
LINE/L1_L1-2_LA	1.90913	-2.92471	1.56213	-1.87226	0.0611708	NA
LINE/L1_L1-2_PVa	71.9023	0.66429	0.227066	2.92554	0.00343858	0.0488117
LINE/L1_L1-2_Pca	2.44377	0.717212	1.15618	0.620328	0.535042	NA
LINE/L1_L1-2_TS	1.7701	0.408463	1.31952	0.309555	0.756899	NA
LINE/L1_L1-2_Ttr	1.78343	0.563127	1.44171	0.390598	0.696095	NA
LINE/L1_L1-2a_EF	8274.33	0.39798	0.0856637	4.64585	3.38681e-06	9.94328e-05
LINE/L1_L1-3A_Cho	1.85722	0.308124	1.32392	0.232735	0.815967	NA
LINE/L1_L1-3_BT	2.96809	0.260141	1.03539	0.25125	0.80162	NA
LINE/L1_L1-3_Cpo	2.15001	-0.570562	1.22343	-0.466361	0.640957	NA
LINE/L1_L1-3_LA	9.20146	1.09169	0.592056	1.8439	0.0651971	NA
LINE/L1_L1-3_Opr	2.27439	0.226123	1.15786	0.195294	0.845163	NA
LINE/L1_L1-3_PVa	6596.22	0.283966	0.0854299	3.32397	0.000887467	0.0161048
LINE/L1_L1-3_SSc	1.78331	0.434751	1.3845	0.314012	0.753512	NA
LINE/L1_L1-3_Tbel	4.26274	-0.403433	0.860424	-0.468877	0.639158	NA
LINE/L1_L1-3a_EF	6769.2	0.35622	0.0881389	4.04158	5.30924e-05	0.00133727
LINE/L1_L1-4A_Cpo	1.86807	-0.312864	1.29739	-0.241149	0.80944	NA
LINE/L1_L1-4_Cho	2.42245	0.391263	1.13285	0.345379	0.729809	NA
LINE/L1_L1-4_Cpo	1.50301	0.0550116	1.46703	0.0374987	0.970087	NA
LINE/L1_L1-4_EC	3.04631	-0.120558	1.05004	-0.114813	0.908594	NA
LINE/L1_L1-4_ME	41.2355	-0.0966181	0.276606	-0.349298	0.726865	0.912747
LINE/L1_L1-4_PVa	12407.6	0.296974	0.0776108	3.82645	0.000130004	0.00299117
LINE/L1_L1-4a_EF	1477.78	0.400267	0.099385	4.02744	5.63871e-05	0.00140744
LINE/L1_L1-5A2_EC	6.35299	0.221649	0.716854	0.309196	0.757172	NA
LINE/L1_L1-6_Laf	1.7696	0.440934	1.33023	0.331473	0.740287	NA
LINE/L1_L1-6_TS	28.9172	-0.301286	0.34422	-0.875272	0.381426	0.726936
LINE/L1_L1A-2_MD	6.64113	0.362977	0.749543	0.484264	0.628199	NA
LINE/L1_L1B-1_Cho	4.60474	0.39753	0.851281	0.466979	0.640515	NA
LINE/L1_L1B_SS	7.79987	0.712487	0.630256	1.13047	0.258278	NA
LINE/L1_L1Hylob	1.92569	0.354854	1.29794	0.273399	0.784546	NA
LINE/L1_L1M2	601.22	0.409159	0.109708	3.72952	0.000191848	0.00423106
LINE/L1_L1M3	2417.14	1.56765	0.0846257	18.5245	1.30984e-76	2.0819e-74
LINE/L1_L1M3a	122.401	0.402952	0.191844	2.10042	0.0356921	0.234912
LINE/L1_L1M3b	38.0466	0.0982333	0.292795	0.335502	0.737246	0.915826
LINE/L1_L1M3c	326.866	0.239228	0.130957	1.82677	0.0677338	0.336552
LINE/L1_L1M3d	54.3992	0.445011	0.259814	1.71281	0.0867482	0.379126
LINE/L1_L1M3de	153.483	0.269619	0.171515	1.57198	0.115954	0.437105
LINE/L1_L1M3e	2.14986	-0.0180781	1.20533	-0.0149985	0.988033	NA
LINE/L1_L1M4	2404.96	0.339994	0.092937	3.65833	0.000253867	0.00540905
LINE/L1_L1M4a1	170.227	0.215439	0.150624	1.43031	0.152627	0.498129
LINE/L1_L1M4a2	191.757	0.159403	0.151021	1.0555	0.291196	0.65234
LINE/L1_L1M4b	507.55	0.231704	0.114512	2.02341	0.0430311	0.260751
LINE/L1_L1M4c	1160.7	1.55339	0.113132	13.7307	6.64444e-43	7.35035e-41
LINE/L1_L1M5	5275.81	0.377199	0.0944937	3.99178	6.55778e-05	0.00161354
LINE/L1_L1M6	338.639	0.944377	0.137803	6.8531	7.22683e-12	3.46988e-10
LINE/L1_L1M6B	343.8	0.262374	0.111701	2.34888	0.0188298	0.158381
LINE/L1_L1M7	262.547	0.364328	0.134166	2.71551	0.00661744	0.0795704
LINE/L1_L1M8	96.0112	0.320971	0.210903	1.52189	0.128037	0.459392
LINE/L1_L1M	97.5221	0.254806	0.183193	1.39091	0.164252	0.515632
LINE/L1_L1MA10	326.987	0.411435	0.134808	3.052	0.00227325	0.0348497
LINE/L1_L1MA9	4296.83	0.444726	0.0865301	5.13955	2.75399e-07	9.0242e-06
LINE/L1_L1MAB1_5_EC	11.275	0.317826	0.53208	0.597328	0.550289	0.83875
LINE/L1_L1MAB2_ML	3369.99	0.434332	0.0913897	4.75253	2.00885e-06	6.02566e-05
LINE/L1_L1MAB_5end_EC	34.3031	0.194662	0.309093	0.629786	0.528834	0.82798
LINE/L1_L1MAB_EC	53.5916	0.473138	0.260804	1.81415	0.0696544	0.341311
LINE/L1_L1MAB_ML	574.047	0.201921	0.10398	1.94192	0.0521464	0.291936
LINE/L1_L1MB1	193.732	0.272382	0.31012	0.87831	0.379776	0.726521
LINE/L1_L1MB2	980.587	0.317779	0.105514	3.01172	0.00259772	0.0386666
LINE/L1_L1MB3	1890.48	0.278429	0.104766	2.65763	0.00786932	0.0890255
LINE/L1_L1MB3_EC	23.9019	-0.0596163	0.365505	-0.163107	0.870434	0.964196
LINE/L1_L1MB4	986.948	0.225251	0.113254	1.9889	0.0467128	0.274146
LINE/L1_L1MB5	1500.72	0.257449	0.100787	2.55438	0.0106377	0.109285
LINE/L1_L1MB7	2740.05	0.281854	0.102531	2.74897	0.00597832	0.0740416
LINE/L1_L1MB8	2917.4	0.28211	0.0927072	3.04302	0.00234215	0.0355903
LINE/L1_L1MC1	3364.21	0.302649	0.0889914	3.40088	0.000671697	0.012713
LINE/L1_L1MC1_EC	7.49565	-0.735958	0.716603	-1.02701	0.304416	NA
LINE/L1_L1MC2	1078.82	0.649135	0.0909489	7.13736	9.51402e-13	4.73237e-11
LINE/L1_L1MC3	1544.92	0.190905	0.0915396	2.08549	0.0370249	0.24008
LINE/L1_L1MC4	3862.31	0.315093	0.0988352	3.18806	0.00143229	0.02392
LINE/L1_L1MC4a	2044.3	0.286562	0.085052	3.36925	0.000753727	0.0141227
LINE/L1_L1MC5	2119.75	0.44723	0.100942	4.43057	9.39851e-06	0.000259925
LINE/L1_L1MC5a	3146.64	0.488899	0.0907513	5.38725	7.15454e-08	2.44884e-06
LINE/L1_L1MC	1114	0.15719	0.0840223	1.87081	0.0613714	0.320969
LINE/L1_L1MCa	325.273	0.545247	0.123253	4.42379	9.69843e-06	0.000267151
LINE/L1_L1MCb	112.245	0.0600223	0.182747	0.328445	0.742575	0.917634
LINE/L1_L1MCc	85.8326	0.458749	0.201339	2.27849	0.0226976	0.176923
LINE/L1_L1MD1	470.052	0.373246	0.121083	3.08257	0.00205223	0.0321384
LINE/L1_L1MD2	2961.08	0.295512	0.0822662	3.59215	0.000327964	0.00675871
LINE/L1_L1MD3	701.462	0.334262	0.0996753	3.35351	0.000797944	0.0148907
LINE/L1_L1MD	2316.84	1.60283	0.0949581	16.8793	6.39051e-64	9.60522e-62
LINE/L1_L1MDa	606.214	0.202784	0.0983437	2.062	0.0392081	0.246665
LINE/L1_L1MDb	18.2074	0.460511	0.42324	1.08806	0.276568	0.638568
LINE/L1_L1ME1	3009.22	0.241839	0.0904345	2.67419	0.00749111	0.0864288
LINE/L1_L1ME2	743.778	0.223415	0.107673	2.07495	0.0379912	0.242606
LINE/L1_L1ME2z	905.519	0.329287	0.1063	3.09771	0.00195021	0.0307848
LINE/L1_L1ME3	842.784	0.18509	0.106006	1.74604	0.0808038	0.364315
LINE/L1_L1ME3A	2068.17	0.239293	0.0870303	2.74953	0.00596802	0.0740416
LINE/L1_L1ME3B	633.04	0.45973	0.117307	3.91902	8.89105e-05	0.00210884
LINE/L1_L1ME3C	348.27	0.294636	0.113206	2.60265	0.00925072	0.0995478
LINE/L1_L1ME3Cz	1368.96	0.25316	0.0945483	2.67757	0.0074158	0.0861729
LINE/L1_L1ME3D	285.192	0.339225	0.127371	2.66328	0.00773835	0.0884346
LINE/L1_L1ME3E	1469.39	1.19121	0.0890028	13.384	7.4986e-41	7.91532e-39
LINE/L1_L1ME3F	311.539	0.264469	0.131111	2.01713	0.0436821	0.263196
LINE/L1_L1ME3G	2370.61	0.322254	0.0967274	3.33157	0.000863575	0.0158166
LINE/L1_L1ME4a	3432.08	0.255642	0.0866472	2.95038	0.00317385	0.04586
LINE/L1_L1ME4b	5099.61	0.374859	0.0773595	4.84567	1.26185e-06	3.85184e-05
LINE/L1_L1ME4c	1372.89	0.354265	0.0982172	3.60696	0.000309806	0.00646154
LINE/L1_L1ME5	639.808	0.0714672	0.0925299	0.772369	0.439896	0.767459
LINE/L1_L1MEa	3.68112	0.95793	0.917312	1.04428	0.296356	NA
LINE/L1_L1MEb	311.638	0.147342	0.117911	1.2496	0.211445	0.571179
LINE/L1_L1MEc	1928.86	0.309162	0.0945511	3.26979	0.00107629	0.0189591
LINE/L1_L1MEd	1261.13	0.286226	0.102558	2.79088	0.00525658	0.0670553
LINE/L1_L1MEf	774.938	0.221572	0.112145	1.97577	0.0481814	0.277721
LINE/L1_L1MEg1	27.4181	0.289293	0.34836	0.830443	0.406289	0.747792
LINE/L1_L1MEg2	11.2877	1.21226	0.538719	2.25026	0.0244325	0.18543
LINE/L1_L1MEg	633.36	0.315211	0.11683	2.69804	0.00697493	0.082365
LINE/L1_L1MEh	257.695	0.214383	0.129179	1.65958	0.0969995	0.401469
LINE/L1_L1MEi	209.428	0.277719	0.14623	1.89919	0.0575389	0.310129
LINE/L1_L1MEj	74.0634	0.440708	0.224347	1.9644	0.049484	0.282366
LINE/L1_L1MdF_IV	1.97297	0.165374	1.28663	0.128533	0.897727	NA
LINE/L1_L1MdTf_I	29.375	0.396848	0.332718	1.19275	0.232969	0.596463
LINE/L1_L1P	46.5898	0.313682	0.273498	1.14693	0.251412	0.615968
LINE/L1_L1PB4	9.46837	-0.00644485	0.57174	-0.0112724	0.991006	NA
LINE/L1_L1PB	3.85659	0.158813	0.881741	0.180113	0.857064	NA
LINE/L1_L1PBa	42.1546	-0.0947465	0.282279	-0.335648	0.737136	0.915826
LINE/L1_L1_Canid_	3.96944	3.32726	1.13023	2.94388	0.00324127	NA
LINE/L1_L1_Carn2	9.46671	-0.299576	0.591652	-0.506339	0.612619	NA
LINE/L1_L1_Carn5	10.3166	1.03214	0.561981	1.8366	0.0662683	0.333747
LINE/L1_L1_Carn7	36.3308	0.688812	0.29946	2.30018	0.0214381	0.171456
LINE/L1_L1_Carni	2.32308	-0.27524	1.2096	-0.227546	0.819999	NA
LINE/L1_L1_Cf	1.87054	2.20113	1.50162	1.46584	0.142692	NA
LINE/L1_L1_Mdo5	2.71004	0.356178	1.15659	0.307954	0.758118	NA
LINE/L1_L1_Mur3	4.93672	0.972717	0.816538	1.19127	0.233548	NA
LINE/L1_L1_Opos3	6.65476	-0.375147	0.751212	-0.499389	0.617505	NA
LINE/L2_L2-1_AMi	41.4855	0.499142	0.292537	1.70625	0.0879607	0.381761
LINE/L2_L2-1_Crp	7.89127	-0.103534	0.648811	-0.159576	0.873215	NA
LINE/L2_L2-2_ME	9.05936	0.786645	0.62732	1.25398	0.209851	NA
LINE/L2_L2-2_Mam	8.37465	0.27801	0.621048	0.447647	0.654408	NA
LINE/L2_L2	8509.14	0.276268	0.0842278	3.28001	0.00103804	0.0184025
LINE/L2_L2B_ME	3.30321	-0.324805	1.01098	-0.321276	0.748001	NA
LINE/L2_L2_Mars	45.756	0.398169	0.27308	1.45807	0.144822	0.484536
LINE/L2_L2_Plat1d	3.73032	-0.385984	0.946362	-0.407861	0.683376	NA
LINE/L2_L2_Plat1e	2.07213	0.513567	1.21296	0.423399	0.672004	NA
LINE/L2_L2_Plat1m	3.23627	0.492374	0.988158	0.498275	0.61829	NA
LINE/L2_L2_Plat1n	2.41258	0.804459	1.1863	0.678124	0.497693	NA
LINE/L2_L2_Plat1o	3.09585	0.887671	0.997257	0.890112	0.373405	NA
LINE/L2_L2_Plat1q	3.13142	-0.216574	0.982049	-0.220532	0.825457	NA
LINE/L2_L2_Plat1r	3.85583	-0.248844	0.898955	-0.276815	0.781922	NA
LINE/L2_L2_Plat1s	275.063	-0.0576753	0.126708	-0.455181	0.648979	0.881974
LINE/L2_L2_Plat1t	3.29747	-0.770734	0.993361	-0.775885	0.437817	NA
LINE/L2_L2_Plat1u	10.0475	0.477739	0.561951	0.850144	0.395245	NA
LINE/L2_L2a	18682.4	0.272348	0.0872547	3.1213	0.00180057	0.0287842
LINE/L2_L2b	12063.2	0.221505	0.0791063	2.80009	0.00510876	0.0657625
LINE/L2_L2c	15333.4	0.34922	0.0778304	4.48694	7.22543e-06	0.000201845
LINE/L2_L2d2	6722.67	0.410193	0.0733677	5.59092	2.2587e-08	8.11253e-07
LINE/L2_L2d	3469.5	0.233883	0.0845521	2.76614	0.00567245	0.0712431
LINE/CR1_L3	6273.34	0.398634	0.0725981	5.49096	3.99745e-08	1.39941e-06
LINE/CR1_L3_Mars	1331.99	0.156403	0.0753242	2.0764	0.0378572	0.242606
LINE/CR1_L3b	1340.52	0.0849736	0.0825798	1.02899	0.303485	0.665597
LINE/RTE-X_L4_A_Mam	830.359	0.263224	0.105324	2.49919	0.0124477	0.121644
LINE/RTE-X_L4_B_Mam	246.736	-0.00430719	0.144767	-0.0297526	0.976264	0.993766
LINE/RTE-X_L4_C_Mam	255.507	0.286301	0.151812	1.88589	0.0593098	0.314736
LINE/RTE-X_L5	52.5813	0.48251	0.267413	1.80436	0.0711741	0.343963
LTR/ERV1_LOR1-int	11.8197	-0.0826272	0.507396	-0.162846	0.87064	0.964196
LTR/ERVL_LTR-20_EF-LTR	35.6914	0.501384	0.308469	1.6254	0.104078	0.41686
LTR/ERVL_LTR101_Mam	104.505	-0.0285806	0.185113	-0.154395	0.877298	0.965576
LTR/ERVL_LTR102_Mam	5.68504	1.1405	0.75768	1.50526	0.132258	NA
LTR/ERV1_LTR103_Mam	33.5292	2.00423	0.332746	6.02331	1.70885e-09	6.74089e-08
LTR/ERV1_LTR103b_Mam	47.2369	1.97287	0.278443	7.08537	1.38675e-12	6.79998e-11
LTR/Gypsy_LTR104_Mam	104.972	-0.0143305	0.185837	-0.0771135	0.938533	0.981417
LTR/ERVL_LTR105_Mam	20.6904	0.59254	0.388318	1.52591	0.127031	0.456861
LTR_LTR106_Mam	67.8927	0.255645	0.224228	1.14011	0.25424	0.618198
LTR_LTR107_Mam	17.9978	0.0662279	0.425139	0.15578	0.876207	0.965169
LTR/ERV1_LTR109B	11.0673	0.521645	0.541453	0.963416	0.335339	0.693498
LTR/ERV1_LTR10A_ML	48.6721	0.189171	0.275864	0.685742	0.492876	0.803563
LTR/ERV1_LTR10B_ML	959.621	0.196623	0.0787053	2.49821	0.0124821	0.121895
LTR/ERVL_LTR10_EC	47.9693	-0.117899	0.286791	-0.411098	0.681001	0.894994
LTR/ERV1_LTR117_MD	9.8779	0.192017	0.565434	0.339592	0.734164	NA
LTR/ERVK_LTR11A_ML	346.763	0.27799	0.126774	2.19281	0.0283212	0.203972
LTR/ERVK_LTR11B_ML	695.599	0.226628	0.0943438	2.40215	0.016299	0.145034
LTR/ERVK_LTR11B_PVa	7.03858	0.566109	0.774642	0.730802	0.4649	NA
LTR/ERVK_LTR11_PVa	2.90898	2.00699	1.18355	1.69575	0.0899339	NA
LTR/ERV1_LTR11_SS	210.431	-0.361622	0.174328	-2.07438	0.0380442	0.242606
LTR/ERV1_LTR12D_Cpo	39.1051	0.00323976	0.288305	0.0112373	0.991034	0.997045
LTR/ERV1_LTR12_AMe	2.94308	-0.193643	1.01979	-0.189886	0.849398	NA
LTR/ERV1_LTR12_ML	7.22419	1.02037	0.664437	1.5357	0.124613	NA
LTR/ERV1_LTR13A_ML	2005.08	0.221375	0.0708969	3.12249	0.0017933	0.0287344
LTR/ERV1_LTR13B_ML	929.355	0.771597	0.0949442	8.12685	4.40597e-16	2.5816e-14
LTR/ERV1_LTR13B_PVa	91.3714	0.210034	0.20166	1.04153	0.297631	0.658187
LTR/ERV1_LTR13C_ML	809.872	0.166109	0.0911771	1.82183	0.0684811	0.338271
LTR/ERV1_LTR13_PVa	719.265	0.141776	0.105178	1.34797	0.177667	0.531426
LTR/ERV1_LTR142_MD	2.48898	-0.532571	1.21262	-0.43919	0.660524	NA
LTR/ERV1_LTR14_ML	541.933	0.265964	0.110911	2.39799	0.0164852	0.146144
LTR/ERV1_LTR15A2_ML	938.107	0.294698	0.0959762	3.07053	0.00213678	0.0331249
LTR/ERV1_LTR15A_ML	515.472	0.118484	0.0988995	1.19803	0.230906	0.594226
LTR/ERV1_LTR15B_ML	608.686	0.176131	0.0897755	1.96191	0.0497734	0.283238
LTR/ERVK_LTR15B_OG	7.54792	0.109762	0.645781	0.169969	0.865035	NA
LTR/ERV1_LTR15C_ML	293.618	0.258779	0.128898	2.00762	0.044684	0.267113
LTR/ERV1_LTR15_SS	2.08791	1.19174	1.23032	0.96864	0.332725	NA
LTR/ERV1_LTR162_MD	2.12487	0.824872	1.27413	0.647402	0.517372	NA
LTR/ERVL_LTR16	78.3498	-0.148158	0.221859	-0.667801	0.504261	0.810671
LTR/ERVL_LTR16A1	465.46	2.62406	0.11467	22.8837	6.75964e-116	1.63986e-113
LTR/ERVL_LTR16A2	42.238	-0.110327	0.287978	-0.383109	0.701639	0.903293
LTR/ERVL_LTR16A	123.999	-0.0275556	0.168546	-0.16349	0.870133	0.964196
LTR/ERVK_LTR16A_ML	68.816	0.0582563	0.22336	0.260818	0.794233	0.938145
LTR/ERVL_LTR16B1	191.351	0.32988	0.13895	2.3741	0.0175919	0.152515
LTR/ERVL_LTR16B2	69.7543	0.106944	0.241226	0.443334	0.657524	0.885192
LTR/ERVL_LTR16B	30.3956	0.389846	0.329237	1.18409	0.236378	0.600632
LTR/ERVK_LTR16B_ML	189.858	0.0167328	0.156588	0.106859	0.914901	0.97428
LTR/ERVK_LTR16C2_ML	18.9574	1.10883	0.458353	2.41916	0.0155566	0.140324
LTR/ERVL_LTR16C	349.597	0.203376	0.118985	1.70926	0.0874032	0.380664
LTR/ERVK_LTR16C_ML	23.0218	-0.0230049	0.369142	-0.0623198	0.950308	0.984798
LTR/ERVL_LTR16D1	9.72484	0.171272	0.601057	0.284952	0.775681	NA
LTR/ERVL_LTR16D2	9.76199	0.139096	0.600709	0.231553	0.816885	NA
LTR/ERVL_LTR16D	18.4001	0.491477	0.452532	1.08606	0.277453	0.63933
LTR/ERVK_LTR16D_ML	88.6761	0.0236783	0.199804	0.118508	0.905666	0.972853
LTR/ERVL_LTR16E1	48.6917	0.775376	0.271636	2.85447	0.00431087	0.0578295
LTR/ERVL_LTR16E2	186.674	-0.0226804	0.143064	-0.158534	0.874036	0.965169
LTR/ERVK_LTR16E_ML	57.1648	0.697046	0.250924	2.77791	0.00547096	0.0693423
LTR/ERVK_LTR16F_ML	88.3837	-0.0365652	0.19592	-0.186633	0.851948	0.958162
LTR/ERVK_LTR16G_ML	155.757	0.482809	0.153076	3.15406	0.00161019	0.0263499
LTR/ERVK_LTR16H_ML	7.52924	0.394727	0.663667	0.594767	0.551999	NA
LTR/ERVK_LTR16J_ML	28.0404	0.376277	0.33805	1.11308	0.265674	0.629327
LTR/ERVK_LTR16K_ML	106.592	0.383914	0.186285	2.0609	0.0393127	0.247134
LTR/ERVK_LTR16L_ML	3.55005	1.03234	0.936498	1.10234	0.270316	NA
LTR/ERVK_LTR16N_ML	47.0818	0.37722	0.261498	1.44253	0.149152	0.492003
LTR/ERVK_LTR16P_ML	159.035	0.116176	0.15438	0.752537	0.451728	0.775653
LTR/ERVK_LTR16_EE	5.79949	-0.421339	0.828469	-0.508575	0.61105	NA
LTR/ERVL_LTR16_Vpa	8.0528	0.155867	0.668463	0.233172	0.815628	NA
LTR/ERVK_LTR17A2_ML	14.4531	-0.238596	0.510368	-0.467498	0.640143	0.876773
LTR/ERVK_LTR17A_ML	3.34637	0.507238	0.959673	0.528553	0.597115	NA
LTR/ERV1_LTR17_EC	12.7578	0.28485	0.499494	0.570277	0.56849	0.846668
LTR/ERV1_LTR18A_ML	228.943	0.288493	0.12989	2.22106	0.0263469	0.194307
LTR/ERV1_LTR18B_ML	76.2568	0.200572	0.2087	0.961055	0.336524	0.694094
LTR/ERV1_LTR18C_ML	280.88	0.49674	0.116912	4.24882	2.14899e-05	0.000578136
LTR/ERV1_LTR18D_ML	62.4228	0.773586	0.247963	3.11977	0.00180995	0.0288673
LTR/ERV1_LTR18E_ML	26.994	-0.0132588	0.344292	-0.0385103	0.969281	0.990928
LTR/ERV1_LTR18F_ML	83.1534	2.69523	0.238753	11.2888	1.49048e-29	1.30445e-27
LTR/ERV1_LTR18G_ML	263.969	-0.0856214	0.123871	-0.691217	0.489429	0.801211
LTR/ERV1_LTR18H_ML	21.1547	0.162372	0.387309	0.419231	0.675048	0.893259
LTR/ERV1_LTR18J_ML	56.9825	-0.222062	0.253338	-0.876545	0.380734	0.726936
LTR/ERV1_LTR19B_ML	24.2226	0.215061	0.374667	0.574006	0.565964	0.845887
LTR/ERV1_LTR19_ML	261.19	0.281976	0.127597	2.20989	0.0271125	0.19753
LTR/ERVK_LTR19_Opr	16.2592	-0.278246	0.46072	-0.603936	0.545886	0.837344
LTR/ERV1_LTR19_Vpa	36.7023	-0.0248106	0.297408	-0.0834231	0.933515	0.980528
LTR/ERV1_LTR1A1_ML	7.65655	-0.341988	0.667507	-0.512337	0.608415	NA
LTR/ERV1_LTR1A2_ML	172.663	0.276702	0.175553	1.57617	0.114986	0.43543
LTR/ERV1_LTR1A3_ML	59.7856	0.164892	0.240595	0.685352	0.493122	0.803563
LTR/ERV1_LTR1A_ML	98.2328	0.546761	0.189238	2.88927	0.00386134	0.0532001
LTR/ERV1_LTR1B_ML	472.945	0.259198	0.102323	2.53315	0.0113042	0.114027
LTR/ERV1_LTR1C_ML	10.3861	0.674136	0.569808	1.18309	0.236772	0.601411
LTR/ERV1_LTR1D_ML	194.676	2.2319	0.15186	14.6971	6.72415e-49	8.30193e-47
LTR/ERVL_LTR21B1_EC	11.8745	2.42715	0.614302	3.95107	7.78036e-05	0.00186459
LTR/ERVL_LTR21_EC	9.85518	0.263192	0.591895	0.44466	0.656566	NA
LTR/ERV1_LTR21_FC	12.2697	-0.598852	1.10345	-0.54271	0.587329	0.85503
LTR/ERV1_LTR21_Mim	25.2804	-0.12232	0.370535	-0.330116	0.741312	0.917228
LTR/ERV1_LTR21_Ttr	32.6897	-0.136991	0.308629	-0.44387	0.657136	0.885192
LTR/ERVK_LTR22A_ML	72.9218	0.378945	0.216099	1.75357	0.0795036	0.361132
LTR/ERVK_LTR22B_ML	28.4495	-0.389742	0.34525	-1.12887	0.258953	0.622771
LTR/ERVK_LTR22C_ML	97.1328	0.149727	0.210199	0.712311	0.476272	0.793385
LTR/ERV1_LTR22_EC	5.32401	0.607944	0.783033	0.776396	0.437515	NA
LTR/ERV1_LTR22_SS	10.1412	0.521855	0.561119	0.930025	0.352358	NA
LTR/ERV1_LTR24A_ML	74.3818	0.591208	0.211359	2.79717	0.0051552	0.0660669
LTR/ERV1_LTR24B_ML	742.503	0.0712321	0.0842656	0.845327	0.397928	0.740155
LTR/ERV1_LTR24C_ML	37.1797	-0.0821864	0.351113	-0.234074	0.814928	0.946079
LTR/ERV1_LTR24D2_ML	59.1767	2.18579	0.256915	8.50783	1.77212e-17	1.10382e-15
LTR/ERV1_LTR24D3_ML	12.9207	1.11495	0.528261	2.11061	0.034806	0.230969
LTR/ERV1_LTR24D4_ML	28.0015	0.227753	0.365338	0.623403	0.53302	0.83089
LTR/ERV1_LTR24D_ML	38.3729	-0.164656	0.299274	-0.550184	0.582193	0.851923
LTR/ERV1_LTR24E_ML	71.4841	0.297345	0.23474	1.2667	0.205263	0.564331
LTR/ERV1_LTR24F_ML	9.46202	0.631849	0.588706	1.07328	0.283143	NA
LTR/ERV1_LTR24G_ML	4.74988	0.279096	0.810366	0.344408	0.73054	NA
LTR/ERV1_LTR24H_ML	33.3076	0.237587	0.314592	0.755221	0.450117	0.774289
LTR/ERVK_LTR24_Sar	81.5619	0.387205	0.208227	1.85953	0.0629518	0.325055
LTR/ERV1_LTR25_ML	87.5449	1.53145	0.210974	7.25893	3.90173e-13	1.99089e-11
LTR/ERV1_LTR26_ML	434	0.632527	0.139833	4.52346	6.0837e-06	0.000173097
LTR/ERV1_LTR27C_ML	490.667	-0.265733	0.110523	-2.40433	0.016202	0.144636
LTR/ERV1_LTR27D1_ML	273.04	-0.0513648	0.1632	-0.314735	0.752963	0.921899
LTR/ERV1_LTR27D2_ML	424.952	-0.079893	0.115786	-0.690006	0.49019	0.801792
LTR/ERV1_LTR27E_ML	5.398	0.664227	0.761141	0.872673	0.382841	NA
LTR/ERV1_LTR28_ML	19.7393	0.249027	0.395716	0.629308	0.529148	0.828096
LTR/ERV1_LTR28_Pca	2.47692	-3.41438	1.48644	-2.29702	0.0216176	NA
LTR/ERV1_LTR29_ML	19.24	-0.241489	0.418321	-0.577282	0.563749	0.844677
LTR/ERV1_LTR2A_ML	128.152	0.330313	0.177274	1.86328	0.0624224	0.32353
LTR/ERV1_LTR2B_ML	15.0102	-0.627184	0.492544	-1.27336	0.202892	0.561894
LTR/ERVK_LTR2E_Pca	69.0896	-0.29338	0.248866	-1.17887	0.238451	0.602841
LTR/ERVK_LTR2_PVa	2.23854	0.121781	1.17759	0.103415	0.917634	NA
LTR/ERV1_LTR30A_ML	30.3938	0.391599	0.321776	1.21699	0.223607	0.585483
LTR/ERV1_LTR30B_ML	17.3998	0.267323	0.433076	0.617266	0.537059	0.833029
LTR/ERV1_LTR31_ML	11.3133	0.279124	0.522253	0.534461	0.593022	0.857902
LTR/ERV1_LTR32_ML	12.8154	0.125697	0.502184	0.250301	0.802354	0.941268
LTR/ERVL_LTR33	317.377	0.227091	0.137474	1.65188	0.0985591	0.403811
LTR/ERVL_LTR33A	201.055	0.441682	0.137541	3.21128	0.00132145	0.0223386
LTR/ERVL_LTR33A_v	150.17	0.979777	0.154142	6.35633	2.06633e-10	8.79175e-09
LTR/ERVL_LTR33B	38.5998	0.511852	0.289965	1.76522	0.0775269	0.357484
LTR/ERVL_LTR33C	39.2282	0.160759	0.286273	0.561558	0.574417	0.849379
LTR/ERVL_LTR33_ML	26.0273	0.318612	0.353328	0.901745	0.367192	0.717614
LTR/ERV1_LTR35B	6.58789	0.754777	0.686015	1.10023	0.27123	NA
LTR/ERV1_LTR35_MD	2.76073	0.465648	1.05118	0.442976	0.657783	NA
LTR/ERV1_LTR37-int	419.127	-0.00983563	0.105454	-0.0932694	0.92569	0.977879
LTR/ERV1_LTR37A	48.4584	0.336327	0.27338	1.23026	0.218602	0.579885
LTR/ERV1_LTR37B	47.9506	0.419674	0.296864	1.41369	0.157453	0.505634
LTR/ERV1_LTR38-int	2.3287	1.14804	1.18108	0.972027	0.331037	NA
LTR/ERV1_LTR39A_ML	114.014	0.024483	0.171561	0.142708	0.886521	0.967259
LTR/ERV1_LTR39B1_PVa	71.8249	3.14276	0.269126	11.6777	1.65757e-31	1.48837e-29
LTR/ERV1_LTR39B2_ML	82.8719	0.421552	0.210011	2.00729	0.0447192	0.267117
LTR/ERV1_LTR39B_BT	1.96932	0.777561	1.33742	0.58139	0.560978	NA
LTR/ERV1_LTR39B_ML	92.9002	0.0143947	0.192613	0.0747334	0.940427	0.981672
LTR/ERV1_LTR39C_ML	882.901	0.34948	0.0976091	3.58041	0.000343058	0.00702786
LTR/ERVL_LTR3_EC	3.40866	0.124042	0.965206	0.128513	0.897743	NA
LTR/ERV1_LTR3_ML	7.01732	1.69153	0.691521	2.4461	0.0144412	NA
LTR/ERVL_LTR40A1	11.1341	0.230105	0.532799	0.43188	0.665829	0.889031
LTR/ERVL_LTR40a	25.0838	0.255643	0.375892	0.680097	0.496443	0.806014
LTR/ERVL_LTR40b	20.7493	0.208364	0.384861	0.541402	0.588231	0.855136
LTR/ERVL_LTR40c	129.266	0.229146	0.179393	1.27734	0.201482	0.561008
LTR/ERVL_LTR41	69.2782	0.227022	0.256495	0.885093	0.376106	0.723889
LTR/ERVL_LTR41B	129.465	-0.331629	0.176438	-1.87958	0.0601653	0.317277
LTR/ERVL_LTR41C	207.183	-0.0352088	0.13581	-0.25925	0.795442	0.938545
LTR/ERV1_LTR44_PVa	56.9877	0.279904	0.249312	1.12271	0.261562	0.625651
LTR/ERV1_LTR45	6.83679	-0.408922	0.719362	-0.56845	0.569729	NA
LTR/ERV1_LTR45B2_Cho	19.4081	0.859346	0.397945	2.15946	0.0308146	0.215313
LTR/ERV1_LTR45B_ML	20.2748	-0.157685	0.443806	-0.355302	0.722363	0.911058
LTR/ERV1_LTR45C_ML	21.7124	0.234722	0.376673	0.623146	0.533189	0.830941
LTR/ERV1_LTR45_BT	2.16986	-0.844212	1.30086	-0.648963	0.516362	NA
LTR/ERV1_LTR46_PVa	1.76353	-0.231678	1.32629	-0.174681	0.86133	NA
LTR/ERVL_LTR47_ML	27.153	0.258917	0.342211	0.756601	0.449289	0.773885
LTR/ERV1_LTR49-int	11.553	0.195121	0.57219	0.341008	0.733098	0.91535
LTR/ERVK_LTR4_ML	258.808	-0.201384	0.156014	-1.29081	0.196769	0.556275
LTR/ERVL_LTR50	119.244	0.332693	0.186297	1.78582	0.0741281	0.349486
LTR/ERVL_LTR52-int	6.14483	1.76562	0.748179	2.35989	0.0182803	NA
LTR/ERVL_LTR52	12.6986	-0.512563	0.549512	-0.93276	0.350944	0.705049
LTR/ERVL_LTR53-int	8.61561	0.172487	0.604538	0.285321	0.775398	NA
LTR/ERVL_LTR53	23.2038	1.67174	0.399697	4.18251	2.88313e-05	0.000763752
LTR/ERVL_LTR53B	4.47301	0.704298	0.830108	0.848442	0.396192	NA
LTR/ERV1_LTR54_PVa	213.664	0.033576	0.144482	0.232388	0.816236	0.946536
LTR/ERVL_LTR55	22.6738	0.499023	0.395871	1.26057	0.207464	0.567492
LTR/ERV1_LTR5_ML	39.5133	0.0630047	0.283818	0.22199	0.824322	0.94881
LTR/ERV1_LTR5_PVa	111.985	0.807378	0.187059	4.31618	1.58756e-05	0.000432993
LTR/ERV1_LTR65	63.1791	0.0692979	0.230005	0.301288	0.763195	0.926278
LTR/ERVL_LTR67B	118.606	0.0744412	0.174209	0.427309	0.669154	0.890926
LTR/ERVL-MaLR_LTR67_EC	39.8177	0.0715149	0.304035	0.235219	0.814038	0.945767
LTR/ERV1_LTR68	19.1605	0.0941746	0.421055	0.223663	0.823019	0.948443
LTR/ERV1_LTR6A_ML	5.98652	0.614573	0.709417	0.866306	0.386322	NA
LTR/ERV1_LTR71A_ML	29.7322	-0.0199846	0.341231	-0.0585662	0.953298	0.985659
LTR/ERV1_LTR71B_ML	31.3258	0.177221	0.342846	0.516912	0.605218	0.862681
LTR/ERV1_LTR72B_ML	30.1357	0.336592	0.328294	1.02527	0.305234	0.666958
LTR/ERVL_LTR75	14.5615	-0.214169	0.463267	-0.462301	0.643866	0.879172
LTR/ERV1_LTR75A_ML	7.75023	0.411589	0.64661	0.636535	0.524428	NA
LTR/ERVL_LTR75B	1.81034	-1.07479	1.36901	-0.785084	0.432404	NA
LTR/ERV1_LTR78	217.504	0.010391	0.144431	0.0719443	0.942646	0.982533
LTR/ERV1_LTR78B	161.557	0.0414672	0.15127	0.274128	0.783986	0.934492
LTR/ERVL_LTR79	114.891	0.342057	0.181246	1.88725	0.059126	0.314339
LTR/ERV1_LTR7A_ML	83.309	0.256495	0.21742	1.17972	0.238111	0.60282
LTR/ERV1_LTR7B3_ML	6.79837	0.337588	0.695358	0.485489	0.62733	NA
LTR/ERV1_LTR7B_ML	3.48087	-0.746516	1.00238	-0.744741	0.456428	NA
LTR/ERV1_LTR7B_PVa	63.2499	0.399242	0.23066	1.73087	0.0834751	0.371993
LTR/ERV1_LTR7C2_ML	65.2311	0.190434	0.239048	0.796636	0.425662	0.758415
LTR/ERV1_LTR7C_ML	95.4402	0.67568	0.193341	3.49476	0.000474489	0.00929353
LTR/ERV1_LTR7D_ML	32.0747	0.09713	0.30981	0.313514	0.75389	0.92248
LTR/ERV1_LTR7E_ML	19.7492	0.900579	0.417316	2.15803	0.0309256	0.215653
LTR/ERV1_LTR7F_ML	107.967	0.308034	0.193318	1.5934	0.111069	0.430095
LTR/ERV1_LTR7_PVa	258.271	0.183397	0.140088	1.30916	0.19048	0.549427
LTR/ERVL_LTR80A	3.91418	0.131779	0.892096	0.147718	0.882565	NA
LTR/ERVL_LTR80B	15.0212	0.305363	0.493483	0.618791	0.536054	0.832657
LTR/Gypsy_LTR81	30.9427	0.58184	0.341917	1.7017	0.0888115	0.382819
LTR/Gypsy_LTR81A	4.98367	0.291686	0.799009	0.36506	0.715067	NA
LTR/Gypsy_LTR81AB	6.07958	0.004636	0.713857	0.0064943	0.994818	NA
LTR/Gypsy_LTR81B	10.4137	0.243129	0.552263	0.440242	0.659762	0.885963
LTR/Gypsy_LTR81C	7.70822	-0.763043	0.655503	-1.16406	0.2444	NA
LTR/ERVL_LTR82A	37.5984	0.264509	0.305517	0.865777	0.386613	0.730339
LTR/ERVL_LTR82B	54.9041	0.213797	0.243659	0.877442	0.380247	0.726752
LTR/ERVL_LTR83	139.273	-0.018105	0.163094	-0.111009	0.911609	0.97399
LTR/ERVL_LTR84a	232.857	-0.0350488	0.134225	-0.26112	0.794	0.938145
LTR/ERVL_LTR84b	35.8496	0.293803	0.308336	0.952868	0.340657	0.697002
LTR/Gypsy_LTR85a	30.6374	0.233767	0.3225	0.724858	0.468539	0.787332
LTR/Gypsy_LTR85b	31.1552	-0.060106	0.327009	-0.183805	0.854166	0.959084
LTR/Gypsy_LTR85c	14.4325	0.0693924	0.474712	0.146178	0.883781	0.967213
LTR/ERVL_LTR86A1	32.0225	0.257897	0.330912	0.779351	0.435773	0.765143
LTR/ERVL_LTR86A2	22.1683	0.127937	0.38888	0.328987	0.742165	0.917525
LTR/ERVL_LTR86B1	6.05484	0.0576597	0.723994	0.0796411	0.936523	NA
LTR/ERVL_LTR86B2	2.82363	1.18174	1.0678	1.1067	0.268424	NA
LTR/ERVL_LTR86C	10.5879	0.28139	0.539863	0.521224	0.602211	0.861589
LTR/ERVL_LTR87	79.8838	0.520202	0.215072	2.41873	0.0155749	0.140397
LTR/Gypsy_LTR88a	3.12576	-0.0394315	1.03515	-0.0380927	0.969614	NA
LTR/Gypsy_LTR88b	16.5336	1.66382	0.453994	3.66484	0.000247497	0.00529781
LTR/Gypsy_LTR88c	3.41389	1.11453	0.978871	1.13859	0.254874	NA
LTR/ERVL_LTR89	106.139	-0.0196548	0.183186	-0.107294	0.914556	0.97428
LTR/ERVL_LTR89B	10.9229	0.381934	0.532745	0.716916	0.473426	0.791574
LTR/ERVL_LTR8A_ML	11.2213	-0.0196658	0.528089	-0.0372397	0.970294	0.990928
LTR/ERVL_LTR8B_ML	28.4449	-0.391233	0.332131	-1.17795	0.238817	0.602844
LTR/ERVL_LTR8C_ML	19.5582	0.300821	0.407349	0.738484	0.46022	0.781617
LTR/ERVL_LTR8D_ML	47.3351	0.00663675	0.263642	0.0251733	0.979917	0.994415
LTR/ERVL_LTR8E_ML	40.1367	-0.0919289	0.300254	-0.306171	0.759475	0.924676
LTR_LTR90A	21.246	-0.499552	0.39188	-1.27476	0.202395	0.561759
LTR_LTR90B	7.01266	0.260247	0.705861	0.368695	0.712355	NA
LTR_LTR91	21.1636	0.561527	0.418417	1.34203	0.179587	0.534463
LTR_LTR91A	70.9257	1.51299	0.232976	6.4942	8.34779e-11	3.65295e-09
LTR/ERVL_LTR9A_EC	54.0519	0.348934	0.245117	1.42354	0.15458	0.501008
LTR/ERVL_LTR9B_EC	13.3924	0.559028	0.488607	1.14413	0.252571	0.616994
LTR/ERV1_LTR9B_ML	116.243	0.0466696	0.170142	0.274299	0.783855	0.93449
LTR/ERV1_LTR9C_ML	75.8006	0.219524	0.227478	0.965034	0.334528	0.693346
LTR/ERV1_LTR9D_ML	35.2037	0.249561	0.302065	0.826183	0.4087	0.748499
DNA/PiggyBac_Looper	78.9177	0.579415	0.212281	2.72947	0.00634355	0.0772851
DNA/TcMar-Mariner_MADE2	350.533	0.624951	0.112618	5.54931	2.86796e-08	1.01949e-06
DNA/TcMar-Tigger_MARE10	40.4107	-0.0450216	0.278794	-0.161487	0.87171	0.964369
DNA/hAT-Tip100_MARE4	31.076	0.0223076	0.320717	0.0695554	0.944548	0.983203
LINE/L1-Tx1_MARE6	63.5672	-0.324663	0.234155	-1.38653	0.165584	0.517281
DNA_MARE8	6.91118	1.67444	0.70954	2.3599	0.01828	NA
DNA/TcMar-Tigger_MARIN1_ML	2069.85	0.207692	0.0783859	2.6496	0.00805866	0.0902367
DNA/TcMar-Tigger_MARINERNA8_MD	161.7	0.0657903	0.152597	0.431136	0.666369	0.889522
DNA/TcMar-Mariner_MARNA	1211.85	0.223424	0.0948504	2.35555	0.0184955	0.157321
DNA/TcMar-Tigger_MER-2-1_Laf	55.7735	0.289778	0.263659	1.09906	0.271741	0.634748
LTR/ERV1_MER101-int	21.0819	-0.064408	0.385528	-0.167065	0.867319	0.963895
LTR/ERV1_MER101A_ML	18.3108	0.172537	0.421762	0.409086	0.682476	0.89516
LTR/ERV1_MER101B_ML	22.6155	-0.311622	0.409415	-0.761138	0.446575	0.771772
LTR/ERV1_MER101C_ML	2.47923	0.493905	1.16941	0.422353	0.672767	NA
LTR/ERV1_MER101D_ML	22.2556	0.2266	0.382943	0.591734	0.554029	0.840219
LTR/ERV1_MER101E_ML	233.731	0.373283	0.138382	2.69749	0.00698641	0.0823774
DNA/hAT-Charlie_MER102a	379.73	0.165675	0.125871	1.31623	0.188098	0.547011
DNA/hAT-Charlie_MER102b	678.097	0.181617	0.092511	1.96319	0.049624	0.282852
DNA/hAT-Charlie_MER102c	378.539	-0.012468	0.106132	-0.117476	0.906483	0.973007
DNA/hAT-Charlie_MER103C	1539.58	0.0528025	0.0767631	0.687862	0.491539	0.802575
DNA/TcMar-Tc2_MER104	475.775	0.129841	0.106271	1.22179	0.221787	0.582963
DNA/hAT-Charlie_MER105	219.883	0.0153776	0.130073	0.118223	0.905891	0.972944
DNA/hAT-Charlie_MER106A	61.1053	0.238124	0.249172	0.955662	0.339243	0.696415
DNA/hAT-Charlie_MER106B	170.342	0.355105	0.148692	2.38819	0.0169314	0.14838
LTR/ERV1_MER110-int	16.707	0.605234	0.459384	1.31749	0.187674	0.54635
LTR/ERV1_MER110	14.2606	0.37734	0.468548	0.80534	0.420624	0.755178
LTR/ERV1_MER110A	10.8227	0.861116	0.543894	1.58324	0.113366	0.433166
DNA/hAT-Charlie_MER112	392.797	0.590037	0.127293	4.63529	3.56443e-06	0.000104205
DNA/hAT-Charlie_MER113	381.113	0.204037	0.123419	1.65321	0.0982878	0.40354
DNA/hAT-Charlie_MER113A	225.269	0.243172	0.148086	1.64209	0.10057	0.408665
DNA/hAT-Tip100_MER115	80.6118	0.244376	0.234308	1.04297	0.296963	0.658028
DNA/hAT-Charlie_MER117	701.234	0.474464	0.0873056	5.43452	5.49452e-08	1.90422e-06
DNA/hAT-Charlie_MER119	110.908	0.343372	0.180313	1.90431	0.0568695	0.308393
DNA/hAT_MER121	29.5905	0.179809	0.326929	0.549995	0.582323	0.852012
DNA_MER124	4540.24	0.164022	0.0836017	1.96195	0.0497682	0.283238
DNA_MER126	10.2764	0.559981	0.586923	0.954096	0.340035	0.697002
DNA/TcMar-Tigger_MER127	21.7093	0.415748	0.381839	1.0888	0.27624	0.638305
LTR_MER129	14.771	0.877635	0.457586	1.91797	0.0551152	0.302434
DNA_MER131	643.473	0.109732	0.109925	0.998247	0.318159	0.678835
DNA/PIF-Harbinger_MER133B	2.49588	0.883035	1.13014	0.781353	0.434595	NA
DNA/Crypton_MER134	1.59654	-0.671775	1.43599	-0.467814	0.639918	NA
DNA_MER135	68.2815	0.279043	0.245846	1.13503	0.256362	0.620728
DNA/TcMar-Tigger_MER2-2_Laf	337.329	0.23636	0.113552	2.08152	0.0373863	0.241128
DNA/hAT-Charlie_MER20	4273.9	0.110475	0.0749065	1.47484	0.140255	0.476849
DNA/hAT-Charlie_MER20B	957.369	0.563449	0.097743	5.7646	8.18511e-09	3.09245e-07
LTR/ERVL_MER21-int	22.413	-0.493002	0.381059	-1.29377	0.195745	0.555639
LTR/ERVL_MER21B	89.5519	0.180906	0.209564	0.863249	0.388001	0.731562
LTR/ERVL_MER21C	1248.51	0.546031	0.0843782	6.47124	9.72018e-11	4.24009e-09
LTR/ERV1_MER21C_BT	3.01682	0.512913	1.022	0.50187	0.615759	NA
DNA/TcMar-Tigger_MER2	727.29	0.226953	0.103381	2.19531	0.0281414	0.2031
DNA/TcMar-Tigger_MER2B	101.266	0.322257	0.180311	1.78723	0.0739003	0.349256
DNA/hAT-Charlie_MER30	4.81168	0.145443	0.827381	0.175787	0.860461	NA
LTR/ERV1_MER31-int	263.968	0.330342	0.135974	2.42946	0.0151215	0.137838
LTR/ERV1_MER31A	23.6545	0.309482	0.385931	0.80191	0.422605	0.756554
LTR/ERV1_MER31B	55.4159	0.365417	0.255849	1.42825	0.15322	0.498476
DNA/hAT-Charlie_MER33	1467.21	0.108758	0.0898369	1.21061	0.226044	0.588415
LTR/ERV1_MER34-int	9.93112	1.28226	0.581121	2.20654	0.0273465	NA
LTR/ERV1_MER34A1	247.546	0.283334	0.12584	2.25154	0.0243511	0.18532
LTR/ERV1_MER34A	187.048	0.487137	0.145753	3.34221	0.000831146	0.0153651
LTR/ERV1_MER34B-int	265.82	-0.0505391	0.139926	-0.361186	0.71796	0.90978
LTR/ERV1_MER34B_AMe	3.69597	0.594481	0.907348	0.655186	0.512348	NA
LTR/ERV1_MER34B_CF	35.39	-0.0336774	0.299838	-0.112319	0.910571	0.973965
LTR/ERV1_MER34C_CF	30.9016	0.364505	0.321176	1.13491	0.256414	0.620745
LTR/ERV1_MER34C_EC	16.3894	-0.0490449	0.43984	-0.111506	0.911215	0.973965
LTR/ERV1_MER34C_v	30.0909	-0.232417	0.32599	-0.712957	0.475872	0.793293
LTR/ERV1_MER34F_EC	24.3953	1.79697	0.383933	4.68042	2.86284e-06	8.49513e-05
LTR/ERV1_MER34_AMe	5.67251	1.26431	0.773843	1.63381	0.102299	NA
DNA/hAT-Charlie_MER3	2276.83	0.181141	0.0800244	2.26357	0.0236005	0.181305
LTR/ERV1_MER41A_ML	4.45662	-0.304241	0.83926	-0.362511	0.71697	NA
LTR/ERV1_MER41B_ML	11.4998	-0.0511249	0.521847	-0.0979693	0.921957	0.977002
LTR/ERV1_MER41_PVa-LTR	7.93084	0.412258	0.670103	0.615216	0.538412	NA
DNA/TcMar-Tigger_MER44A	56.4653	0.928172	0.252091	3.6819	0.000231505	0.00498637
DNA/TcMar-Tigger_MER44B	506.959	0.282169	0.107086	2.63498	0.0084142	0.0929325
DNA/TcMar-Tigger_MER44C	84.1554	0.0221457	0.214199	0.103388	0.917655	0.975327
DNA/TcMar-Tigger_MER44D	139.159	0.22009	0.159055	1.38373	0.16644	0.518598
DNA/TcMar-Tigger_MER44a_Laf	18.1287	-0.0323546	0.421749	-0.0767153	0.93885	0.981417
DNA/TcMar-Tigger_MER44c_Laf	587.306	0.566448	0.104163	5.4381	5.38519e-08	1.87102e-06
DNA/hAT-Tip100_MER45A	153.978	0.210032	0.160788	1.30627	0.19146	0.550851
DNA/hAT-Tip100_MER45B	45.007	0.34259	0.264136	1.29702	0.194624	0.554433
DNA/hAT-Tip100_MER45C	38.2093	0.399874	0.288051	1.38821	0.165074	0.516552
DNA/hAT-Tip100_MER45R	83.1035	0.425435	0.213412	1.99349	0.0462076	0.272333
DNA/TcMar-Tigger_MER46C	367.398	0.104722	0.14171	0.738988	0.459914	0.781289
DNA/TcMar-Tigger_MER47A	6.1981	-0.505087	0.769959	-0.655992	0.511829	NA
DNA/TcMar-Tigger_MER47B	149.42	0.0219735	0.154058	0.142631	0.886582	0.967259
LTR/ERV1_MER4B-int	4.79245	-0.360145	0.857303	-0.420091	0.674419	NA
LTR/ERV1_MER50-int	152.497	-0.0421616	0.165976	-0.254022	0.799478	0.940398
LTR/ERV1_MER52-int	37.6629	0.516904	0.290461	1.7796	0.0751418	0.351622
DNA/hAT-Blackjack_MER53	822.706	0.175179	0.0897457	1.95194	0.0509448	0.287463
DNA/hAT_MER53	3.05348	0.31318	0.996359	0.314325	0.753275	NA
LTR/ERVL_MER54_EC	10.4091	1.4185	0.563969	2.51522	0.011896	0.117835
LTR/ERV1_MER57LA	22.8066	0.550495	0.375796	1.46488	0.142954	0.481206
DNA/hAT-Charlie_MER58A	2371.23	0.17257	0.0817795	2.11018	0.0348424	0.230969
DNA/hAT-Charlie_MER58B	1586.27	0.145646	0.0926088	1.5727	0.115788	0.436746
DNA/hAT-Charlie_MER58C	586.262	0.0515011	0.112486	0.457846	0.647063	0.880757
DNA/hAT-Charlie_MER58D	79.932	0.339092	0.208874	1.62343	0.104498	0.417267
DNA/hAT-Charlie_MER5A1	1662.93	0.129371	0.0727068	1.77936	0.0751812	0.351622
DNA/hAT-Charlie_MER5A	5908.18	0.0923315	0.0702452	1.31442	0.188706	0.547509
DNA/hAT-Charlie_MER5B	4294.78	0.148844	0.0834374	1.7839	0.0744406	0.350362
DNA/hAT-Charlie_MER5C1	63.3891	0.246258	0.228047	1.07985	0.280208	0.641615
DNA/hAT-Charlie_MER5C	67.7736	0.0570969	0.228769	0.249583	0.80291	0.941268
DNA/hAT-Tip100_MER63A	192.812	0.0260771	0.154716	0.168548	0.866152	0.963715
DNA/hAT-Blackjack_MER63B	9.61872	0.100388	0.56946	0.176286	0.86007	NA
DNA/hAT-Tip100_MER63B	162.651	0.381604	0.156842	2.43304	0.0149725	0.137022
DNA/hAT-Blackjack_MER63C	114.455	0.0156436	0.176768	0.0884976	0.929481	0.978981
DNA/hAT-Tip100_MER63C	125.958	0.154337	0.200204	0.7709	0.440766	0.767686
DNA/hAT-Blackjack_MER63D	5.55946	-0.552686	0.775984	-0.71224	0.476316	NA
DNA/hAT-Tip100_MER63D	115.746	-0.161335	0.176442	-0.914378	0.360518	0.713197
LTR/ERV1_MER67A	19.4609	0.329775	0.406389	0.811477	0.417092	0.752845
LTR/ERV1_MER67B	17.849	0.214723	0.431494	0.497626	0.618747	0.866698
LTR/ERV1_MER67C	233.168	0.251514	0.146318	1.71896	0.0856224	0.376368
LTR/ERV1_MER67D	6.4675	1.01486	0.692374	1.46577	0.142712	NA
LTR/ERVL_MER68-int	33.0612	3.27334	0.408367	8.0157	1.09512e-15	6.25754e-14
LTR/ERVL_MER68	633.407	0.22632	0.0966243	2.34227	0.0191671	0.159857
LTR/ERVL_MER68B	61.0251	-0.459612	0.250303	-1.83622	0.0663246	0.333747
LTR/ERVL_MER68C	18.0932	0.213316	0.419898	0.508018	0.61144	0.864233
DNA/TcMar-Tigger_MER6	6.56024	0.197842	0.713987	0.277095	0.781707	NA
DNA/TcMar-Tigger_MER6A	3403.31	0.0993552	0.0995545	0.997998	0.31828	0.678835
DNA/TcMar-Tigger_MER6B	38.955	0.155783	0.294115	0.529668	0.596342	0.859339
DNA/TcMar-Tigger_MER6C	14.5023	-0.153574	0.476478	-0.32231	0.747218	0.919106
LTR/ERVL_MER70-int	93.6799	-0.0254635	0.193123	-0.131851	0.895102	0.968912
LTR/ERVL_MER70C	10.636	0.568954	0.560096	1.01581	0.309718	0.670631
LTR/ERVL_MER74A	124.406	0.537681	0.171834	3.12907	0.00175362	0.0282953
LTR/ERVL_MER74B	73.0661	0.424031	0.232084	1.82706	0.0676903	0.336456
LTR/ERVL_MER76	19.4172	0.113181	0.44873	0.252226	0.800866	0.940739
LTR/ERVL_MER77	69.279	-0.0304349	0.225439	-0.135003	0.892609	0.968912
LTR/ERVL_MER77B	196.85	0.466811	0.142366	3.27895	0.00104195	0.0184482
DNA/hAT-Blackjack_MER81	154.785	0.125532	0.161398	0.777784	0.436696	0.76582
LTR/ERV1_MER87A_ML	18.7483	0.593604	0.432527	1.37241	0.169936	0.522195
LTR/ERV1_MER87B_ML	38.1328	0.509277	0.296099	1.71995	0.0854408	0.376368
LTR/ERV1_MER87C_ML	182.371	0.039004	0.142812	0.273115	0.784764	0.935125
LTR/ERV1_MER89-int	154.084	0.114614	0.158824	0.721642	0.470515	0.789322
LTR/ERV1_MER89	105.582	0.302033	0.181969	1.6598	0.096955	0.401469
DNA/TcMar-Tigger_MER8	21.7462	-0.227687	0.380523	-0.598353	0.549605	0.83866
LTR/ERV1_MER90	88.0439	0.278378	0.19916	1.39776	0.162185	0.512969
LTR/ERV1_MER90a	58.8995	0.370558	0.256132	1.44675	0.147967	0.489994
DNA/hAT-Tip100_MER91A	211.466	-0.0390848	0.153429	-0.254741	0.798923	0.940368
DNA/hAT-Tip100_MER91B	107.097	0.40135	0.194178	2.06692	0.0387417	0.245346
DNA/hAT-Tip100_MER91C	168.892	-0.224701	0.154943	-1.45021	0.147	0.488108
LTR/ERV1_MER92-int	56.8609	0.103811	0.256928	0.404045	0.68618	0.896494
LTR/ERV1_MER92A	2.82774	0.0903295	1.04444	0.0864864	0.93108	NA
LTR/ERV1_MER92B	1337.38	-0.0177957	0.0763124	-0.233195	0.81561	0.946362
LTR/ERV1_MER92C	3.87205	1.46607	0.967399	1.51547	0.129653	NA
LTR/ERV1_MER92D	9.16871	0.720204	0.594975	1.21048	0.226096	NA
DNA/hAT-Blackjack_MER94	664.475	0.074654	0.096838	0.770916	0.440757	0.767686
DNA/hAT-Blackjack_MER94B	16.3218	0.357676	0.459431	0.778519	0.436263	0.765661
DNA/hAT-Tip100_MER96	72.3138	0.00186603	0.238157	0.00783527	0.993748	0.997938
DNA/hAT-Tip100_MER96B	272.102	0.217065	0.127747	1.69919	0.0892841	0.384019
DNA/hAT-Tip100_MER97a	2.24233	-0.847902	1.21063	-0.700383	0.483688	NA
DNA/hAT-Tip100_MER97b	9.31806	0.121372	0.594143	0.204282	0.838133	NA
DNA/hAT-Tip100_MER97c	2.99925	-0.165503	1.02311	-0.161764	0.871492	NA
DNA/hAT_MER99	10.5802	0.819236	0.55109	1.48657	0.137127	0.472982
LTR/ERVK_MERVK26-int	4.69537	0.632852	0.831148	0.761419	0.446407	NA
DNA/TcMar-Tigger_MERX	239.377	0.111971	0.136856	0.818172	0.413259	0.751124
SINE/MIR_MIR1_Amn	2338.75	0.0437961	0.0722943	0.605803	0.544645	0.837344
SINE/MIR_MIR3	16536.8	0.134795	0.0615826	2.18885	0.0286075	0.205179
SINE/MIR_MIR3_MarsA	2.14528	0.823671	1.19166	0.691193	0.489444	NA
SINE/MIR_MIR	18627.9	0.226446	0.0828159	2.73433	0.00625074	0.076627
SINE/MIR_MIR_Mars	251.572	0.00327744	0.133031	0.0246366	0.980345	0.994415
SINE/MIR_MIRb	25205.5	0.215941	0.0726635	2.97179	0.0029607	0.0432318
SINE/MIR_MIRc	14193.2	0.137073	0.0680557	2.01413	0.0439955	0.264164
LTR/ERVL_MLERV3A_LTR	51.4131	0.472874	0.286343	1.65143	0.0986513	0.403811
LTR/ERVL_MLERV3B_LTR	40.711	0.622107	0.279604	2.22496	0.026084	0.192779
LTR/ERVL-MaLR_MLT-int	31.6699	0.0981855	0.324204	0.302851	0.762004	0.925718
LTR/ERVL-MaLR_MLT1-int	53.5835	0.0428177	0.26522	0.161442	0.871745	0.964369
LTR/ERVL-MaLR_MLT1A0	704.096	0.185798	0.10528	1.7648	0.0775978	0.357484
LTR/ERVL-MaLR_MLT1A	781.815	0.444779	0.200687	2.21628	0.0266723	0.195663
LTR/ERVL-MaLR_MLT1B	993.919	0.15117	0.0888093	1.70219	0.0887199	0.382663
LTR/ERVL-MaLR_MLT1C2	2293.64	0.210202	0.0785365	2.6765	0.00743967	0.0862804
LTR/ERVL-MaLR_MLT1C	646.084	0.112176	0.112328	0.998643	0.317968	0.678835
LTR/ERVL-MaLR_MLT1D	2632.92	0.356507	0.103964	3.42913	0.000605519	0.0115651
LTR/ERVL-MaLR_MLT1E1	36.1373	0.0401098	0.296639	0.135214	0.892443	0.968912
LTR/ERVL-MaLR_MLT1E1A	287.261	0.80793	0.160103	5.0463	4.50445e-07	1.44519e-05
LTR/ERVL-MaLR_MLT1E2	149.573	0.104418	0.175914	0.593577	0.552795	0.839729
LTR/ERVL-MaLR_MLT1E3	110.668	-0.0461664	0.192495	-0.239832	0.810461	0.94407
LTR/ERVL-MaLR_MLT1E	45.2417	0.128747	0.26951	0.477706	0.632859	0.874258
LTR/ERVL-MaLR_MLT1F-int	32.4654	-0.16696	0.314431	-0.530991	0.595425	0.858644
LTR/ERVL-MaLR_MLT1F1	492.968	0.114989	0.0977871	1.17591	0.23963	0.603585
LTR/ERVL-MaLR_MLT1F2	370.585	0.137416	0.120767	1.13786	0.255178	0.618943
LTR/ERVL-MaLR_MLT1F	387.113	0.0717224	0.115055	0.623378	0.533036	0.83089
LTR/ERVL-MaLR_MLT1G1	104.46	0.0272223	0.188162	0.144675	0.884968	0.967259
LTR/ERVL-MaLR_MLT1G3	587.117	0.0195159	0.0902907	0.216145	0.828875	0.950543
LTR/ERVL-MaLR_MLT1G	127.513	0.325364	0.176385	1.84463	0.0650917	0.330186
LTR/ERVL-MaLR_MLT1H-int	7.25046	-0.110507	0.665848	-0.165965	0.868185	NA
LTR/ERVL-MaLR_MLT1H1	137.869	0.164853	0.166523	0.98997	0.322189	0.683026
LTR/ERVL-MaLR_MLT1H2	181.505	0.0979998	0.141444	0.692853	0.488402	0.800456
LTR/ERVL-MaLR_MLT1H	747.916	0.961265	0.0887839	10.827	2.56368e-27	2.16162e-25
LTR/ERVL-MaLR_MLT1I	482.826	0.655175	0.105592	6.20476	5.47787e-10	2.26114e-08
LTR/ERVL-MaLR_MLT1J-int	32.6998	-0.303919	0.311718	-0.974981	0.32957	0.689767
LTR/ERVL-MaLR_MLT1J1	135.172	0.249985	0.163066	1.53303	0.125267	0.454435
LTR/ERVL-MaLR_MLT1J2	361.249	0.139853	0.118636	1.17883	0.238465	0.602841
LTR/ERVL-MaLR_MLT1J	1048.84	0.293984	0.0944725	3.11185	0.0018592	0.029449
LTR/ERVL-MaLR_MLT1K	1273.57	0.178792	0.0885434	2.01926	0.0434605	0.262204
LTR/ERVL-MaLR_MLT1L	1826.24	0.0544494	0.0694732	0.783747	0.433189	0.763269
LTR/ERVL-MaLR_MLT1M	100.694	0.0277121	0.186114	0.148899	0.881634	0.966593
LTR/ERVL-MaLR_MLT1N2	189.387	0.00482236	0.143281	0.0336566	0.973151	0.992358
LTR/ERVL-MaLR_MLT1O	184.479	0.297839	0.147325	2.02165	0.043213	0.261281
LTR/ERVL_MLT2B1	690.764	0.0568139	0.0852572	0.666382	0.505167	0.811224
LTR/ERVL_MLT2B2	33.631	0.154331	0.324588	0.475466	0.634455	0.874486
LTR/ERVL_MLT2B4	353.08	0.14714	0.113646	1.29473	0.195414	0.555214
LTR/ERVL_MLT2C1	90.5987	0.380606	0.201894	1.88518	0.0594056	0.314736
LTR/ERVL_MLT2C2	53.2858	0.184155	0.248582	0.740822	0.458801	0.780863
LTR/ERVL_MLT2D	230.917	0.423299	0.12773	3.31402	0.000919637	0.0165583
LTR/ERVL_MLT2E	7.02108	0.145201	0.671847	0.216122	0.828893	NA
LTR/ERVL_MLT2F	414.974	0.398529	0.256323	1.55479	0.119996	0.444495
DNA/TcMar-Mariner_MMAR1	18.0104	0.325503	0.410619	0.792712	0.427945	0.759687
LTR/ERV1_MPERV1_INT	230.849	0.188988	0.141593	1.33473	0.181966	0.537634
LTR/ERV1_MacERV1_LTR2	2.76171	0.424709	1.04491	0.406455	0.684409	NA
LTR/ERV1_MacERV5a-int	69.3125	0.3935	0.228917	1.71896	0.0856213	0.376368
LTR/ERV1_MacERV5b-int	25.2654	-0.227389	0.369668	-0.615117	0.538477	0.833726
LTR/Gypsy_MamGyp-int	407.849	-0.151544	0.108803	-1.39283	0.163672	0.51543
LTR/Gypsy_MamGypLTR1a	11.5344	0.445615	0.518419	0.859565	0.390029	0.733454
LTR/Gypsy_MamGypLTR1b	11.7632	0.203905	0.512379	0.397957	0.690662	0.899414
LTR/Gypsy_MamGypLTR1c	11.8734	0.00916165	0.52821	0.0173447	0.986162	0.995812
LTR/Gypsy_MamGypLTR1d	25.9282	-0.139765	0.358512	-0.389848	0.696649	0.901539
LTR/Gypsy_MamGypLTR2b	8.41382	0.233447	0.61126	0.381911	0.702527	NA
LTR/Gypsy_MamGypLTR2c	82.9098	0.371177	0.215508	1.72233	0.0850098	0.375324
LTR/Gypsy_MamGypLTR3	17.829	0.840927	0.428593	1.96206	0.049755	0.283238
LTR/Gypsy_MamGypLTR3a	13.4405	0.787131	0.498771	1.57814	0.114533	0.43486
LTR/Gypsy_MamGypLTR4	21.4607	0.21736	0.37971	0.572435	0.567027	0.846104
LTR/Gypsy_MamGypsy2-I	24.0191	-0.0830438	0.396939	-0.209211	0.834284	0.951855
LTR/Gypsy_MamGypsy2-LTR	24.7023	-0.174549	0.38876	-0.44899	0.653439	0.884486
LINE/RTE-BovB_MamRTE1	1156.73	0.120969	0.0823994	1.46808	0.142082	0.479962
LTR_MamRep1151	82.2222	0.266667	0.203546	1.31011	0.190159	0.54896
DNA/TcMar-Tigger_MamRep137	362.463	0.145713	0.137162	1.06234	0.28808	0.649319
LTR_MamRep1527	36.3382	0.37474	0.29426	1.2735	0.202841	0.561894
DNA/hAT-Tip100_MamRep1879	58.9849	0.419646	0.266141	1.57678	0.114846	0.435239
DNA/hAT-Tip100_MamRep1894	27.1753	0.0225696	0.349664	0.0645467	0.948535	0.984307
DNA/hAT-Tip100_MamRep38	583.95	1.88203	0.120876	15.57	1.16471e-54	1.53387e-52
DNA/hAT-Tip100_MamRep4096	65.578	0.921061	0.229803	4.00805	6.1221e-05	0.00151443
DNA/TcMar-Tigger_MamRep434	333.143	0.167142	0.114006	1.46607	0.142628	0.48057
DNA/hAT-Tip100_MamRep488	46.2322	0.0818564	0.263568	0.31057	0.756127	0.923373
Unknown_MamRep564	421.197	0.137942	0.106498	1.29525	0.195234	0.555214
LTR_MamRep605	247.055	0.0966577	0.129726	0.745093	0.456215	0.779025
LTR_MamRep605b	228.874	0.735767	0.131097	5.61237	1.99575e-08	7.24338e-07
DNA/hAT-Tip100_MamTip1	165.794	0.0234443	0.148906	0.157444	0.874895	0.965169
DNA/hAT-Tip100_MamTip1b	24.2216	0.479659	0.394119	1.21704	0.223588	0.585483
DNA/hAT-Tip100_MamTip2	808.923	0.0955172	0.0901991	1.05896	0.289618	0.650795
DNA/hAT-Tip100_MamTip2b	281.048	0.0192383	0.12668	0.151865	0.879294	0.966011
DNA/hAT-Tip100_MamTip3	20.0625	0.280674	0.425095	0.660261	0.509087	0.813926
DNA/hAT-Tip100_MamTip3B	23.906	0.048052	0.416507	0.115369	0.908153	0.973625
LINE/Dong-R4_Mam_R4	58.1045	0.441844	0.240585	1.83654	0.0662781	0.333747
DNA/TcMar-Tigger_Mariner-N1_EC	11.8366	0.303582	0.508123	0.597459	0.550201	0.83875
DNA/TcMar-Mariner_Mariner1_BT	957.442	0.133884	0.0962001	1.39172	0.164007	0.515632
DNA/TcMar-Tigger_Mariner2_Laf	116.744	0.134967	0.170501	0.791589	0.4286	0.759846
DNA/TcMar-Mariner_Mariner_Tbel	22.1853	-0.182239	0.381457	-0.477743	0.632833	0.874258
DNA/TcMar-Tigger_MarsTigger4	37.6011	0.276262	0.304697	0.906675	0.364579	0.716107
DNA/TcMar-Tigger_MarsTigger8	59.2226	-0.0647394	0.25613	-0.25276	0.800454	0.940398
Retroposon/L2-derived_MdoRep1	4.3538	-0.233026	0.861455	-0.270503	0.786773	NA
SINE/5S_Meg_PVa	8.53996	0.842905	0.598135	1.40922	0.15877	NA
LTR/ERV1_Mer34_Ttr	4.27236	-0.724091	0.879553	-0.823249	0.410366	NA
SINE/MIR_Mon1a7	3.2516	-0.573731	1.02649	-0.558925	0.576213	NA
LTR/ERV1_MuRRS-int	2.59827	-2.2949	1.4096	-1.62805	0.103514	NA
LTR/ERVK_MurERV4-int	4.94212	0.398583	0.96287	0.413954	0.678908	NA
Unknown_MurSatRep1	11681.8	0.0762289	0.0699654	1.08952	0.275923	0.637979
Unknown_MurSatRep2	3.2982	-0.48694	1.03554	-0.470228	0.638192	NA
LINE/L1_MusHAL1	15.8118	0.0353397	0.446067	0.0792252	0.936854	0.981362
DNA/hAT-Charlie_Myotis_hAT1	351.663	-0.0472329	0.122698	-0.384953	0.700272	0.90281
DNA/hAT-Tip100_ORSL-2a	41.507	-0.0369366	0.281001	-0.131447	0.895422	0.969153
DNA/hAT-Tip100_ORSL-2b	88.9385	0.348885	0.203406	1.71521	0.0863059	0.377699
DNA/hAT-Tip100_ORSL	115.533	0.194602	0.18099	1.07521	0.282281	0.643778
DNA/hAT-Ac_OldhAT1	1136.3	0.00494278	0.0745205	0.0663278	0.947117	0.983829
DNA/hAT-Charlie_OposCharlie3	32.3109	-0.192424	0.323369	-0.59506	0.551803	0.839144
LTR/ERV1_PABL_B-int	48.4581	-0.0406099	0.263411	-0.154169	0.877476	0.96566
LTR/ERV1_PRIMA41-int	15.875	0.176616	0.472907	0.373469	0.708799	0.906333
LTR/ERV1_PTERV1d-int	2.09796	-2.99994	1.56353	-1.91869	0.0550232	NA
LINE/Penelope_Penelope1_Vert	130.494	0.151362	0.168012	0.900901	0.367641	0.717638
LINE/CR1_PlatCR1	14.8819	0.403428	0.469697	0.858911	0.390389	0.733565
LTR/ERVK_PlatERVK1-int	14.6542	0.611535	0.486687	1.25653	0.208925	0.568862
SINE/Core-RTE_PlatSINE1	2.32408	1.11788	1.1952	0.93531	0.349629	NA
LINE/CR1_Plat_L3	278.182	0.268953	0.129456	2.07756	0.0377497	0.242454
LINE/CR1_Plat_L3b	174.73	0.137672	0.149764	0.919262	0.357959	0.711186
LTR/ERV1_RLTR14-int	2.23516	-3.27156	1.6219	-2.01711	0.0436838	NA
LTR/ERVK_RLTR17B_Mm	127.338	0.36718	0.177625	2.06717	0.0387185	0.245346
LTR/ERVK_RLTR19-int	466.464	0.0622148	0.369558	0.168349	0.866309	0.963715
LTR/ERVK_RLTR20A4	15.2665	1.08526	0.463175	2.3431	0.0191244	0.159857
LTR/ERVK_RLTR32_Rn	15.7712	0.86025	0.472858	1.81926	0.0688722	0.338991
LTR/ERVK_RLTR42-int	3.07823	-0.927934	1.06741	-0.869329	0.384667	NA
LTR_RLTR4_MM-int	97.4008	-0.313873	0.20591	-1.52432	0.12743	0.457579
LTR/ERVK_RMER12C	31.0894	-0.0108846	0.319782	-0.0340375	0.972847	0.99225
DNA/hAT-Charlie_RMER30	3.00172	0.503689	1.0494	0.479978	0.631243	NA
LINE/L1_RNHAL1	416.521	0.0453094	0.126871	0.357128	0.720996	0.911058
LTR/ERV1_RNLTR21-int	5.20327	0.60256	0.816645	0.737848	0.460607	NA
LTR/ERVK_RNLTR5-int	387.185	0.0942965	0.12776	0.738077	0.460468	0.781941
LTR/ERV1_RodERV21-int	21.3922	-0.304678	0.386089	-0.789137	0.430032	0.761288
DNA/hAT-Charlie_SPIN_Ml	1869.5	-0.0290926	0.0733318	-0.396726	0.69157	0.899704
LTR/ERVK_SRV_MM-int	60.8467	0.129835	0.249132	0.521149	0.602263	0.861589
LTR/ERVK_SRV_RN-int	2.81453	0.073035	1.07128	0.0681757	0.945646	NA
SINE/MIR_THER1_MD	269.495	0.210449	0.136639	1.54018	0.123516	0.450592
DNA/TcMar-Tigger_Tigger10	598.499	0.123073	0.102957	1.19539	0.231936	0.594845
DNA/TcMar-Tigger_Tigger11a	102.729	0.018385	0.188874	0.0973399	0.922456	0.977002
DNA/TcMar-Tigger_Tigger12	286.042	-0.17628	0.132759	-1.32782	0.184236	0.54101
DNA/TcMar-Tigger_Tigger12A	101.353	0.011987	0.201253	0.0595618	0.952505	0.985197
DNA/TcMar-Tigger_Tigger12c	142.232	0.400511	0.170082	2.35481	0.018532	0.157505
DNA/TcMar-Tigger_Tigger13a	185.335	0.307418	0.155983	1.97085	0.0487414	0.279903
DNA/TcMar-Tigger_Tigger14a	639.447	0.150483	0.0903005	1.66647	0.095619	0.3987
DNA/TcMar-Tigger_Tigger15a	1017.59	0.195012	0.10499	1.85744	0.0632488	0.325737
DNA/TcMar-Tigger_Tigger16a	1420.83	0.355653	0.092621	3.83987	0.000123099	0.0028493
DNA/TcMar-Tigger_Tigger16b	119.996	0.303609	0.202208	1.50147	0.133234	0.468329
DNA/TcMar-Tigger_Tigger17	23.5866	-0.121784	0.367861	-0.331061	0.740599	0.917077
DNA/TcMar-Tigger_Tigger17a	464.526	0.416521	0.129931	3.20572	0.00134725	0.0226916
DNA/TcMar-Tigger_Tigger17b	19.9634	0.344301	0.401169	0.858244	0.390758	0.733926
DNA/TcMar-Tigger_Tigger17c	29.5705	0.0912594	0.330184	0.27639	0.782249	0.933869
DNA/TcMar-Tigger_Tigger17d	32.1451	0.248106	0.339932	0.729869	0.46547	0.785231
DNA/TcMar-Tigger_Tigger18N1_Mars	2.94445	0.43265	1.01822	0.424909	0.670903	NA
DNA/TcMar-Tigger_Tigger18a	216.807	0.252619	0.136537	1.85019	0.0642868	0.32848
DNA/TcMar-Tigger_Tigger19a	819.683	0.108577	0.092763	1.17048	0.241809	0.605845
DNA/TcMar-Tigger_Tigger19b	1926.97	0.222984	0.0862654	2.58486	0.00974178	0.102832
DNA/TcMar-Tigger_Tigger1	870.888	0.0430573	0.0989521	0.435133	0.663466	0.887813
DNA/TcMar-Tigger_Tigger1a_Art	122.531	0.0409284	0.171142	0.239149	0.81099	0.944185
DNA/TcMar-Tigger_Tigger1a_Car	279.615	-0.160966	0.128563	-1.25204	0.210555	0.570333
DNA/TcMar-Tigger_Tigger1a_Mars	229.066	0.0104885	0.138123	0.0759362	0.93947	0.981417
DNA/TcMar-Tigger_Tigger20a	284.322	0.168763	0.127746	1.32109	0.186473	0.544571
DNA/TcMar-Tigger_Tigger21a	23.246	0.903207	0.376695	2.39771	0.0164977	0.146144
DNA/TcMar-Tigger_Tigger22N1	172.377	0.398087	0.149758	2.6582	0.00785603	0.0890223
DNA/TcMar-Tigger_Tigger23a	68.0323	-0.109952	0.225931	-0.486664	0.626497	0.870586
DNA/TcMar-Tigger_Tigger2	2104.5	0.137412	0.0736584	1.86553	0.0621068	0.322638
DNA/TcMar-Tigger_Tigger2a	25.8911	0.564488	0.355752	1.58675	0.11257	0.432035
DNA/TcMar-Tigger_Tigger2a_Art	169.274	0.153808	0.168825	0.911048	0.36227	0.714617
DNA/TcMar-Tigger_Tigger2a_Car	1099.83	0.157136	0.0837509	1.87623	0.060624	0.318749
DNA/TcMar-Tigger_Tigger2b	127.919	0.098854	0.163693	0.6039	0.54591	0.837344
DNA/TcMar-Tigger_Tigger2b_Pri	264.876	0.391846	0.133586	2.93329	0.00335395	0.0478622
DNA/TcMar-Tigger_Tigger2f	136.68	0.478501	0.195739	2.44458	0.014502	0.134454
DNA/TcMar-Tigger_Tigger3	504.519	0.383621	0.116767	3.28535	0.00101855	0.0180802
DNA/TcMar-Tigger_Tigger3a	5.31385	0.323467	0.844584	0.38299	0.701727	NA
DNA/TcMar-Tigger_Tigger3b	85.6342	0.234458	0.207857	1.12798	0.259329	0.623101
DNA/TcMar-Tigger_Tigger3c	378.34	0.22345	0.118869	1.8798	0.060135	0.317277
DNA/TcMar-Tigger_Tigger3d	4.64635	0.510644	0.824596	0.619265	0.535742	NA
DNA/TcMar-Tigger_Tigger4	17.6482	0.174324	0.419415	0.415637	0.677675	0.893999
DNA/TcMar-Tigger_Tigger5	72.5484	0.0635144	0.215543	0.294672	0.768244	0.928365
DNA/TcMar-Tigger_Tigger5a_Glire	10.8554	0.36299	0.537722	0.675051	0.499643	0.807921
DNA/TcMar-Tigger_Tigger5a_Perissod	24.0734	0.054841	0.363661	0.150803	0.880131	0.966425
DNA/TcMar-Tigger_Tigger5b	115.543	0.183949	0.180074	1.02152	0.307007	0.66858
DNA/TcMar-Tigger_Tigger5b_Glire	32.4612	0.302306	0.334913	0.902642	0.366716	0.717417
DNA/TcMar-Tigger_Tigger6	201.836	-0.118253	0.153332	-0.771223	0.440575	0.767686
DNA/TcMar-Tigger_Tigger6a	66.6036	0.509675	0.228284	2.23263	0.0255733	0.189816
DNA/TcMar-Tigger_Tigger6b	3.49522	-0.0867764	0.957289	-0.0906481	0.927772	NA
DNA/TcMar-Tigger_Tigger7	12173.4	0.073926	0.0696393	1.06156	0.288437	0.649589
DNA/TcMar-Tigger_Tigger8	107.482	0.24775	0.19406	1.27666	0.201721	0.561134
DNA/TcMar-Tigger_Tigger9a	71.8877	0.0672685	0.241745	0.278262	0.780811	0.933107
DNA/TcMar-Tigger_Tigger9b	139.86	-0.0332977	0.160166	-0.207895	0.835311	0.951855
DNA/hAT_UCON105	32.1799	0.474377	0.316418	1.49921	0.133818	0.468624
Unknown_UCON12	2.08285	0.491326	1.20055	0.409251	0.682355	NA
Unknown_UCON20	4.3011	0.0396902	0.851532	0.0466104	0.962824	NA
DNA/hAT-Tip100_UCON23	57.0666	-0.0762141	0.245627	-0.310284	0.756345	0.923373
Unknown_UCON28a	21.3853	-0.217984	0.383167	-0.568899	0.569424	0.84735
DNA/Kolobok_UCON29	241.264	-0.00705698	0.125066	-0.0564262	0.955002	0.986396
DNA_UCON2	46.9856	0.107833	0.261464	0.41242	0.680032	0.894717
DNA/TcMar-Tigger_UCON33	19.9772	-0.464757	0.407372	-1.14087	0.253925	0.618198
DNA/hAT-Charlie_UCON34	22.1209	0.468838	0.393456	1.19159	0.233423	0.597072
DNA_UCON35	4.1644	-0.354153	0.854723	-0.414348	0.678619	NA
DNA/hAT-Ac_UCON37	15.4908	0.522009	0.473545	1.10234	0.270312	0.634075
DNA/hAT-Charlie_UCON38	23.1241	0.434361	0.390408	1.11258	0.265887	0.629327
DNA/TcMar-Tigger_UCON39	3.83122	0.701438	0.982053	0.714256	0.475069	NA
DNA/TcMar-Mariner_UCON40	1942.86	0.635439	0.240598	2.64108	0.00826425	0.0916424
Unknown_UCON41	5.10712	1.62551	0.808678	2.01009	0.044422	NA
DNA/TcMar-Tigger_UCON44	44.4012	0.394081	0.272007	1.44879	0.147397	0.488895
Unknown_UCON47	80.2572	0.0627806	0.20921	0.300084	0.764113	0.926472
Unknown_UCON48	6.05518	0.231095	0.719489	0.321194	0.748064	NA
Unspecified_UCON4	114.167	0.217379	0.189243	1.14868	0.250689	0.615407
LTR_UCON51	55.221	-0.143769	0.25567	-0.562323	0.573896	0.849379
DNA/TcMar-Tigger_UCON55	46.5028	0.0943727	0.290955	0.324356	0.745669	0.918912
DNA_UCON58	9.25618	0.281184	0.620787	0.452947	0.650587	NA
Unknown_UCON5	1.83101	-0.137782	1.33625	-0.103111	0.917875	NA
Unknown_UCON60	6.74774	1.60998	0.72001	2.23605	0.0253484	NA
Unknown_UCON66	7.81932	0.555276	0.620682	0.894622	0.370989	NA
Unknown_UCON67	79.1955	0.31466	0.208207	1.51128	0.130716	0.464902
Unknown_UCON6	50.3144	-0.382149	0.271256	-1.40881	0.158891	0.508272
Unknown_UCON70	75.4162	0.0150215	0.228275	0.0658042	0.947534	0.983879
DNA/hAT_UCON73	36.2315	0.642916	0.354675	1.81269	0.0698799	0.341746
Unknown_UCON76	6.08416	-0.31082	0.729412	-0.426124	0.670018	NA
DNA_UCON78	16.2325	0.0856443	0.497758	0.17206	0.86339	0.963
DNA_UCON7	2.66304	1.37064	1.15708	1.18456	0.23619	NA
Unknown_UCON80_AMi	343.397	-0.110801	0.118296	-0.936639	0.348944	0.703685
Unknown_UCON85	36.8994	-0.0782679	0.300347	-0.260591	0.794408	0.938145
LINE/L2_UCON86	26.1002	0.152011	0.357515	0.425187	0.6707	0.89116
Unknown_UCON87B	69.507	0.405963	0.224834	1.80561	0.0709786	0.343963
DNA_UCON8	18.9441	0.48329	0.418343	1.15525	0.247989	0.612287
Unknown_UCON94	2.18677	0.328466	1.15459	0.284486	0.776038	NA
DNA/PIF-Harbinger_UCON9	2.00489	-1.13003	1.41917	-0.796267	0.425877	NA
SINE/MIR_WSINE1a	2.48978	0.929155	1.09582	0.847911	0.396488	NA
DNA/TcMar-Tigger_X10b_DNA	354.641	0.0924733	0.116754	0.792038	0.428339	0.759846
DNA/TcMar-Tigger_X11_DNA	14.6457	0.306364	0.483216	0.63401	0.526074	0.825809
DNA/TcMar-Tigger_X12_DNA	307.59	0.186997	0.11708	1.59717	0.110228	0.428395
LINE/I-Jockey_X12_LINE	35.6331	0.548125	0.30526	1.7956	0.0725581	0.346964
LINE/L2_X13_LINE	2.46518	2.38331	1.2497	1.9071	0.0565076	NA
LINE/L2_X15_LINE	11.6018	0.258965	0.509174	0.508598	0.611034	0.864233
LINE/CR1_X17_LINE	50.4794	0.276038	0.257975	1.07002	0.284612	0.645859
DNA/TcMar-Tigger_X1_DNA	205.954	0.0303145	0.148301	0.204412	0.838032	0.953231
LINE/CR1_X20_LINE	2.88046	0.331792	1.01184	0.327909	0.742981	NA
DNA_X23_DNA	1.9673	-1.23863	1.33731	-0.926205	0.35434	NA
DNA_X24_DNA	6.39474	0.415411	0.691649	0.60061	0.5481	NA
LINE/L2_X24_LINE	10.0416	0.107133	0.559471	0.19149	0.848142	NA
DNA/TcMar-Tigger_X26_DNA	189.967	0.172299	0.156675	1.09972	0.271454	0.634601
LINE/CR1_X2_LINE	5.46492	0.166363	0.752548	0.221066	0.825041	NA
DNA_X2a_DNA	74.5121	0.307108	0.213347	1.43947	0.150016	0.493558
DNA_X2b_DNA	55.0385	-0.0838802	0.247064	-0.339507	0.734227	0.91535
DNA_X30_DNA	18.1112	0.500418	0.423228	1.18238	0.237054	0.601685
DNA/TcMar-Tc1_X32_DNA	545.527	0.00568441	0.113506	0.0500802	0.960058	0.988394
DNA/TcMar-Tc1_X33a_DNA	813.11	0.0409281	0.0981298	0.417081	0.676619	0.89383
DNA/TcMar-Tigger_X4a_DNA	12.9509	0.506801	0.513156	0.987617	0.32334	0.683949
DNA/TcMar-Tigger_X4b_DNA	224.617	0.135864	0.128754	1.05522	0.291325	0.65238
DNA/TcMar_X4b_DNA	4.70034	0.30931	0.829158	0.373041	0.709118	NA
LINE/CR1_X5B_LINE	20.572	-0.117281	0.38669	-0.303296	0.761665	0.925718
DNA/TcMar-Tigger_X5a_DNA	51.7008	0.236206	0.259869	0.908942	0.363381	0.715387
LINE/CR1_X6A_LINE	134.654	0.258242	0.166784	1.54837	0.121534	0.446896
LINE/CR1_X6B_LINE	57.4377	0.485682	0.266247	1.82418	0.068125	0.337753
DNA/TcMar-Tigger_X6a_DNA	789.979	0.286884	0.101658	2.82206	0.00477169	0.0623658
DNA/TcMar-Tigger_X6b_DNA	58.1491	0.367696	0.244839	1.50178	0.133153	0.46827
LINE/CR1_X7A_LINE	61.3373	-0.306806	0.237514	-1.29174	0.196446	0.555972
LINE/CR1_X7B_LINE	293.603	0.0794531	0.140196	0.566728	0.570899	0.848586
LINE/CR1_X7C_LINE	72.8603	0.195925	0.244589	0.801038	0.42311	0.75689
LINE/CR1_X7D_LINE	14.3701	1.0145	0.481808	2.10561	0.0352379	0.232832
LINE/CR1_X8_LINE	103.829	0.143609	0.185726	0.773232	0.439385	0.767323
LINE/L1_X9_LINE	1308.15	0.135701	0.0906571	1.49687	0.134428	0.469176
DNA_X9a_DNA	98.252	0.16974	0.208508	0.814069	0.415606	0.752329
DNA/TcMar-Tigger_X9b_DNA	184.54	1.54216	0.151549	10.176	2.53796e-24	1.97162e-22
DNA/hAT-Tip100_Zaphod2	167.689	0.241894	0.152305	1.58822	0.112238	0.431734
DNA/hAT-Tip100_Zaphod3	133.738	0.355323	0.170144	2.08837	0.0367646	0.239013
DNA/hAT-Tip100_Zaphod4a	13.6747	0.854317	0.527779	1.6187	0.105511	0.418654
DNA/hAT-Tip100_Zaphod5a	16.2756	-0.445606	0.439317	-1.01432	0.310431	0.671439
DNA/hAT-Tip100_Zaphod	33.5741	0.527176	0.310017	1.70048	0.0890416	0.383271
DNA/hAT-Tag1_hAT-1_Mam	116.635	0.290093	0.199065	1.45728	0.145039	0.484679
DNA/hAT-Charlie_hAT-2N1_ML	162.25	0.0497152	0.147791	0.336388	0.736578	0.915789
DNA/hAT-Charlie_hAT-2N2_ML	143.678	0.0432633	0.170916	0.253127	0.80017	0.940398
DNA/hAT-Charlie_hAT-2_ML	91.1336	-0.31919	0.229792	-1.38904	0.164821	0.516207
DNA/hAT-Charlie_hAT-2_OG	19.4505	-0.0458812	0.428057	-0.107185	0.914642	0.97428
DNA/hAT-Charlie_hAT-4_ML	75.1802	0.227945	0.214634	1.06202	0.288227	0.649439
DNA/hAT-Tip100_hAT-4b_Ther	94.4023	0.397301	0.189105	2.10095	0.0356449	0.234824
DNA/hAT-Tag1_hAT-5_Mam	214.836	0.294479	0.143803	2.04779	0.0405808	0.252138
DNA/hAT-Tip100_hAT-N1B_MD	21.9846	0.479467	0.380774	1.25919	0.207961	0.567643
DNA/hAT-Tip100_hAT-N1_Mam	19.8676	0.227955	0.398038	0.572697	0.56685	0.846104
DNA/hAT-Tip100_hAT-N1a_Mam	28.2745	0.393043	0.339701	1.15703	0.247262	0.611762
LTR/Unknown_ltr-1_family-102	406.386	0.300915	0.131046	2.29625	0.0216614	0.172443
LTR/Unknown_ltr-1_family-103	601.522	0.0340403	0.119281	0.28538	0.775353	0.930747
LTR/ERVK_ltr-1_family-105	119.364	0.226312	0.180116	1.25648	0.208942	0.568862
LTR/ERVK_ltr-1_family-106	91.1445	0.0201933	0.221815	0.0910364	0.927464	0.978484
LINE/L1_ltr-1_family-109	12.0892	0.275047	0.513273	0.53587	0.592049	0.857513
LINE/L1_ltr-1_family-112	158.875	0.134217	0.154673	0.867747	0.385533	0.728936
LTR/ERVK_ltr-1_family-114	18.9437	-0.366923	0.454076	-0.808066	0.419053	0.754219
LTR/ERV1_ltr-1_family-115	26.7912	0.528189	0.362988	1.45512	0.145637	0.48518
LTR/Unknown_ltr-1_family-117	9.32298	0.487837	0.582318	0.837751	0.402171	NA
LTR/ERV1_ltr-1_family-118	3.34634	-0.0546861	0.97215	-0.0562528	0.95514	NA
LTR/ERV1_ltr-1_family-119	3.53259	-1.00606	1.04038	-0.967015	0.333537	NA
LTR/ERV1_ltr-1_family-120	334.091	-0.345065	0.117013	-2.94896	0.0031885	0.0459755
LTR/ERV1_ltr-1_family-121	29.099	0.608239	0.385133	1.5793	0.114268	0.434426
LTR/ERV_ltr-1_family-124	479.419	-0.195484	0.104539	-1.86997	0.0614873	0.321231
LTR/ERVK_ltr-1_family-125	33.5779	0.183826	0.315756	0.582177	0.560448	0.843744
LTR/ERV1_ltr-1_family-126	2.45226	-0.513473	1.13644	-0.451825	0.651395	NA
LTR/ERV1_ltr-1_family-128	106.55	0.203829	0.176605	1.15415	0.248438	0.612479
LTR/Unknown_ltr-1_family-129	51.0092	0.232199	0.28533	0.813793	0.415763	0.752329
LTR/ERV1_ltr-1_family-12	17.0243	0.226855	0.451405	0.502554	0.615278	0.866327
LTR/Unknown_ltr-1_family-130	52.8221	2.05888	0.270034	7.62452	2.44939e-14	1.32824e-12
LTR/ERVK_ltr-1_family-132	14.9196	-0.238415	0.484078	-0.492514	0.622356	0.868808
LTR/ERVK_ltr-1_family-133	124.32	-0.129198	0.172565	-0.748689	0.454044	0.777334
DNA/hAT-Charlie_ltr-1_family-136	56.1172	0.41476	0.240513	1.72448	0.0846212	0.374705
LTR/Unknown_ltr-1_family-137	1074.88	-0.0842713	0.0771367	-1.09249	0.274617	0.637141
LTR/ERVK_ltr-1_family-138	340.827	0.263214	0.120387	2.18639	0.0287869	0.205825
LTR/Unknown_ltr-1_family-140	371.626	-0.147055	0.108048	-1.36101	0.173511	0.526721
LINE/L1_ltr-1_family-141	13.0343	-0.560769	0.495015	-1.13283	0.257285	0.621164
LTR/Unknown_ltr-1_family-144	9.81171	0.527401	0.578876	0.911078	0.362254	NA
LTR/Unknown_ltr-1_family-145	156.788	0.0475126	0.165782	0.286598	0.77442	0.930704
LTR/Unknown_ltr-1_family-146	2631.51	0.0291108	0.0689742	0.422054	0.672986	0.892238
LINE/L1_ltr-1_family-14	235.812	0.204074	0.144897	1.4084	0.159011	0.508513
LTR/Gypsy_ltr-1_family-150	131.094	0.0937336	0.175262	0.534821	0.592774	0.857778
DNA/hAT-Charlie_ltr-1_family-151	9.08322	-0.219047	0.596407	-0.367278	0.713412	NA
LTR/ERV1_ltr-1_family-152	21.533	0.311248	0.394341	0.789288	0.429944	0.761237
LTR/Unknown_ltr-1_family-155	107.459	-0.0851272	0.198344	-0.42919	0.667785	0.890294
LTR/Unknown_ltr-1_family-15	46.0335	0.697933	0.288712	2.4174	0.0156318	0.140565
LTR/ERV1_ltr-1_family-160	266.339	0.158498	0.15445	1.02621	0.304793	0.666457
LTR/Unknown_ltr-1_family-162	22.402	2.82392	0.4458	6.33449	2.38122e-10	1.00389e-08
LTR/ERVL_ltr-1_family-163	70.6134	1.64327	0.231777	7.08989	1.34219e-12	6.6285e-11
LTR/ERV1_ltr-1_family-164	4.45472	-1.13904	0.878363	-1.29677	0.19471	NA
LTR/ERVK_ltr-1_family-169	12.3025	-0.136254	0.523508	-0.260271	0.794655	0.938145
LTR/ERV1_ltr-1_family-16	49.7425	0.0794308	0.277552	0.286184	0.774737	0.930747
LTR/ERVL-MaLR_ltr-1_family-170	5.21826	0.0516951	0.755816	0.0683964	0.94547	NA
LTR/ERVK_ltr-1_family-172	178.974	-0.182142	0.152829	-1.19181	0.233337	0.597003
LTR/Unknown_ltr-1_family-174	200.222	0.17047	0.137817	1.23693	0.216113	0.576168
SINE/MIR_ltr-1_family-177	13.3804	0.890408	0.496446	1.79356	0.0728827	0.347405
LTR/ERV1_ltr-1_family-179	4.94783	1.93675	0.942903	2.05403	0.0399731	NA
LTR/ERV1_ltr-1_family-17	16.8411	0.341583	0.446176	0.76558	0.443926	0.769443
LINE/L1_ltr-1_family-18	191.906	0.119471	0.144634	0.826019	0.408793	0.748499
LTR/ERV1_ltr-1_family-19	1174.17	-0.058572	0.0745064	-0.786134	0.431789	0.762152
LTR/ERV1_ltr-1_family-21	890.125	0.102182	0.101354	1.00817	0.313375	0.674216
LTR/ERV1_ltr-1_family-22	25.5422	0.654675	0.364117	1.79798	0.0721803	0.345979
LTR/ERVK_ltr-1_family-23	32.7941	-0.0555454	0.326593	-0.170076	0.864951	0.963354
LTR/Unknown_ltr-1_family-24	85.4521	0.358022	0.221243	1.61823	0.105614	0.418821
LTR/ERV1_ltr-1_family-29	6.2133	-0.751527	0.746307	-1.00699	0.313937	NA
LTR/ERV1_ltr-1_family-2	1224.02	-0.0588607	0.0780961	-0.753695	0.451032	0.775249
LTR/ERV1_ltr-1_family-31	40.4844	-0.453045	0.328078	-1.3809	0.167309	0.519326
LTR/ERVK_ltr-1_family-33	95.3174	0.226118	0.193078	1.17112	0.24155	0.605759
LTR/ERV1_ltr-1_family-35	4.7177	0.184071	0.802247	0.229445	0.818523	NA
LTR/ERVL_ltr-1_family-37	91.2106	-0.213974	0.192559	-1.11121	0.266477	0.629565
LTR/ERVK_ltr-1_family-38	28.9083	0.211254	0.352681	0.598994	0.549177	0.838469
LTR/ERV1_ltr-1_family-47	10.7205	0.419113	0.529468	0.791575	0.428609	0.759846
LTR/ERV1_ltr-1_family-49	3.38861	0.730856	0.983482	0.743131	0.457402	NA
LINE/L1_ltr-1_family-4	661.439	0.192627	0.104119	1.85007	0.064304	0.32848
LTR/ERVK_ltr-1_family-52	141.657	-0.0347151	0.178828	-0.194126	0.846077	0.955864
LINE/L1_ltr-1_family-54	9.14331	0.73183	0.604041	1.21156	0.225683	NA
LTR/ERV1_ltr-1_family-56	9.80521	0.703548	0.573733	1.22626	0.2201	NA
LTR/ERVK_ltr-1_family-58	179.035	-0.0167299	0.152728	-0.109541	0.912774	0.974277
LINE/L1_ltr-1_family-62	418.371	0.0510848	0.130515	0.39141	0.695494	0.901158
LTR/ERV1_ltr-1_family-64	781.406	0.132837	0.112836	1.17725	0.239095	0.602992
LTR/ERV1_ltr-1_family-65	402.486	0.091806	0.116684	0.786794	0.431402	0.761854
LINE/L1_ltr-1_family-66	27.8669	0.369479	0.345092	1.07067	0.284319	0.645365
DNA/TcMar-Tc2_ltr-1_family-67	40.3197	0.190929	0.288654	0.661447	0.508326	0.813606
LTR/ERV1_ltr-1_family-6	177.667	-0.347149	0.166553	-2.08431	0.0371319	0.240272
LINE/L1_ltr-1_family-70	10.175	0.482594	0.591989	0.815209	0.414953	0.752236
LTR/Unknown_ltr-1_family-71	101.401	0.144266	0.185982	0.775698	0.437927	0.766411
LTR/ERVK_ltr-1_family-72	96.0655	0.293158	0.187923	1.55999	0.118762	0.442229
LTR/ERV1_ltr-1_family-74	74.8088	0.0853769	0.217305	0.39289	0.694401	0.901105
LINE/L1_ltr-1_family-76	1.91473	-0.512732	1.31737	-0.389208	0.697122	NA
LTR/ERV1_ltr-1_family-80	22.7838	0.103065	0.381174	0.270389	0.786861	0.936002
LTR/Unknown_ltr-1_family-81	41.8192	0.163525	0.308129	0.530703	0.595624	0.858752
LTR/ERVK_ltr-1_family-82	89.8755	0.179921	0.196218	0.916943	0.359173	0.712165
LINE/CR1_ltr-1_family-84	432.455	0.384723	0.112686	3.41412	0.000639894	0.0121712
LINE/L2_ltr-1_family-85	4.83238	-0.436489	0.816712	-0.534446	0.593033	NA
DNA/hAT-Charlie_ltr-1_family-86	12.5825	-0.305253	0.504811	-0.604688	0.545386	0.837344
LTR/ERV1_ltr-1_family-88	2130.03	-0.0106853	0.0749849	-0.1425	0.886685	0.967259
LTR/ERVK_ltr-1_family-8	407.675	-0.0884367	0.129231	-0.684329	0.493767	0.803935
LTR/Unknown_ltr-1_family-90	18.5638	-0.560965	0.454355	-1.23464	0.216964	0.577624
LINE/L1_ltr-1_family-91	35.1101	-0.149014	0.300345	-0.496141	0.619795	0.867107
LTR/Unknown_ltr-1_family-97	3.94669	-1.06019	1.0259	-1.03343	0.301403	NA
LINE/L1_ltr-1_family-98	6.50237	1.10896	0.749181	1.48024	0.13881	NA
LTR/ERV1_ltr-1_family-99	5.48575	0.935301	0.761001	1.22904	0.219056	NA
RC/Helitron_nHeliBat1a_CRa	7398.4	0.111262	0.0724557	1.53559	0.124639	0.453178
RC/Helitron_nHeliBat1a_LBo	4097.69	0.214246	0.0682541	3.13895	0.00169553	0.0275185
RC/Helitron_nHeliBat1a_NHu	736.752	0.202894	0.102215	1.98497	0.047148	0.275322
RC/Helitron_nHeliBat1a_Psu	1876.97	0.27216	0.0979	2.77998	0.00543623	0.0690287
RC/Helitron_nHeliBat2a_Psu	2865.07	0.186155	0.0741251	2.51136	0.0120268	0.118621
DNA/TcMar-Tigger_nMariner-10_EF	1641.54	0.163907	0.0999137	1.64049	0.100904	0.409156
DNA/TcMar-Tc2_nMariner1_Lbo	3.01871	0.723548	1.03852	0.69671	0.485985	NA
DNA?_nMariner1_Psu	1424.58	0.240009	0.0961236	2.49688	0.012529	0.122094
DNA/hAT-Charlie_nhAT-1_EF	2546.61	0.126903	0.0765859	1.657	0.097519	0.402352
DNA/hAT-Charlie_nhAT-2_EF	165.571	0.179643	0.171478	1.04762	0.294815	0.655524
DNA/hAT-Charlie_nhAT-3_EF	1782.01	0.0359582	0.0828988	0.43376	0.664463	0.888263
DNA/hAT-Charlie_nhAT-3a_Nhu	2.28671	0.231848	1.14271	0.202894	0.839218	NA
DNA/hAT-Charlie_nhAT1_ML	5246.4	0.113065	0.0974049	1.16077	0.245735	0.60962
DNA/hAT-Charlie_nhAT2_ML	1118.22	0.17859	0.0902837	1.9781	0.0479171	0.277238
DNA/hAT-Charlie_nhAT3_ML	1595.56	0.256142	0.0785951	3.259	0.00111805	0.0194961
DNA/hAT-Charlie_nhAT4a_ML	4108.64	0.185477	0.0791751	2.34261	0.0191493	0.159857
DNA/hAT-Charlie_nhAT4b_ML	1040.22	0.174823	0.0877059	1.99329	0.0462294	0.272333
DNA/hAT-Charlie_nhAT5a_ML	3024.83	0.268056	0.0746095	3.59279	0.000327162	0.00675871
DNA/hAT-Charlie_nhAT5b_ML	3531.43	0.27946	0.102639	2.72274	0.00647439	0.0782586
DNA/hAT-Charlie_nhAT6_ML	2149.77	0.26678	0.0819724	3.25451	0.00113588	0.0197571
DNA/PiggyBac_npiggyBac-1_EF	308.962	0.150961	0.121453	1.24297	0.213881	0.573167
DNA/PiggyBac_piggyBac1_Mm	24.4129	0.194271	0.378548	0.513199	0.607812	0.863716
DNA/PiggyBac_piggyBac2_Mm	204.978	-0.0606626	0.143024	-0.424144	0.671461	0.891616
DNA/PiggyBac_piggyBac2b_Mm	239.634	0.13937	0.14863	0.937698	0.3484	0.703546
DNA/PiggyBac_piggyBac_2a_Mm	78.8467	0.189863	0.203675	0.932184	0.351241	0.705337
Unknown_rnd-1_family-0	83.4711	-0.0589796	0.206949	-0.284996	0.775647	0.930747
Unknown_rnd-1_family-101	12.2225	0.0451739	0.505135	0.0894293	0.928741	0.978933
Unknown_rnd-1_family-110	29.2251	0.0137726	0.33363	0.041281	0.967072	0.989775
Unknown_rnd-1_family-117	35.2628	0.358738	0.330713	1.08474	0.278035	0.640088
Unknown_rnd-1_family-119	21.5809	0.151534	0.40541	0.37378	0.708568	0.906223
Unknown_rnd-1_family-122	10.6624	0.309855	0.534415	0.579803	0.562048	0.843773
Unknown_rnd-1_family-126	2.32758	1.05552	1.16755	0.904048	0.36597	NA
Unknown_rnd-1_family-135	22.2927	0.55088	0.3894	1.41469	0.157159	0.505278
Unknown_rnd-1_family-136	3.80451	-0.343526	0.900717	-0.381392	0.702912	NA
DNA/hAT-Charlie_rnd-1_family-138	91.0905	0.324463	0.197097	1.64621	0.0997197	0.406853
DNA/hAT-Charlie_rnd-1_family-144	5.06418	-0.515751	0.864621	-0.596505	0.550838	NA
Unknown_rnd-1_family-145	9.23188	0.0684777	0.575859	0.118914	0.905344	NA
Unknown_rnd-1_family-146	15.5145	0.173152	0.477565	0.362573	0.716924	0.909086
RC/Helitron_rnd-1_family-147	4.69858	0.669709	0.807873	0.828978	0.407117	NA
LINE/L1_rnd-1_family-155	55.9978	0.176752	0.246869	0.715977	0.474005	0.791995
Unknown_rnd-1_family-157	102.439	0.280837	0.205849	1.36429	0.172478	0.525843
Unknown_rnd-1_family-165	13.5839	0.617477	0.550289	1.1221	0.261822	0.625946
Unknown_rnd-1_family-167	4.5788	1.09852	0.840825	1.30648	0.19139	NA
LINE/L1_rnd-1_family-169	2.92832	-0.404687	1.05718	-0.382798	0.70187	NA
DNA/TcMar-Tc1_rnd-1_family-173	551.276	0.26716	0.108125	2.47085	0.0134793	0.128193
Unknown_rnd-1_family-174	97.4618	0.445752	0.19004	2.34557	0.0189981	0.159216
Unknown_rnd-1_family-176	3.7849	0.267357	0.91033	0.293692	0.768993	NA
Unknown_rnd-1_family-179	7.21404	0.608572	0.649082	0.937589	0.348456	NA
Unknown_rnd-1_family-188	16.0418	0.678558	0.456441	1.48663	0.137113	0.472982
Unknown_rnd-1_family-189	2.79882	0.324415	1.23692	0.262277	0.793108	NA
SINE/MIR_rnd-1_family-192	54.388	0.175253	0.254054	0.689824	0.490305	0.801884
LINE/L1_rnd-1_family-193	2.70832	1.1292	1.09111	1.03491	0.300711	NA
RC/Helitron_rnd-1_family-1	3.12564	0.581717	0.991449	0.586734	0.557382	NA
Unknown_rnd-1_family-202	60.7719	-0.14836	0.245682	-0.60387	0.54593	0.837344
Unknown_rnd-1_family-205	1.56492	-0.636259	1.42739	-0.445751	0.655777	NA
Unknown_rnd-1_family-206	3.00534	-0.200083	1.01408	-0.197305	0.843589	NA
LINE/L1_rnd-1_family-212	2.86512	0.78704	1.02786	0.765704	0.443853	NA
Unknown_rnd-1_family-213	9.29495	0.313755	0.567377	0.552993	0.580268	NA
LINE/L1_rnd-1_family-214	16.6714	1.13497	0.444597	2.55281	0.0106859	0.109617
LINE/L1_rnd-1_family-215	18.7795	0.841873	0.414327	2.0319	0.0421635	0.257745
Unknown_rnd-1_family-222	3.73672	0.864913	0.970101	0.89157	0.372623	NA
Unknown_rnd-1_family-224	4.45108	-0.42493	0.883885	-0.480753	0.630692	NA
Unknown_rnd-1_family-227	17.6185	0.368633	0.423001	0.871472	0.383496	0.72716
Unknown_rnd-1_family-233	2.02038	0.821577	1.29751	0.633194	0.526607	NA
Unknown_rnd-1_family-23	25.1597	-0.33107	0.380989	-0.868975	0.384861	0.728123
Unknown_rnd-1_family-241	8.06945	0.383967	0.612199	0.627193	0.530533	NA
LTR/ERVK_rnd-1_family-245	28.0846	1.24987	0.712998	1.75298	0.0796046	0.361146
Unknown_rnd-1_family-252	13.2412	1.03623	0.496842	2.08563	0.0370119	0.24008
Unknown_rnd-1_family-255	6.07858	0.0238978	0.72413	0.0330021	0.973673	NA
LTR/ERVK_rnd-1_family-258	12.4457	0.603143	0.504369	1.19584	0.23176	0.594845
Unknown_rnd-1_family-261	104.476	0.647004	0.213772	3.02661	0.00247311	0.0372752
Unknown_rnd-1_family-269	17.8007	0.42821	0.425698	1.0059	0.314463	0.675226
Unknown_rnd-1_family-26	7.46075	1.14626	0.692563	1.6551	0.0979039	NA
DNA/hAT-Charlie_rnd-1_family-270	776.473	0.30452	0.0937409	3.24853	0.00116003	0.0200526
Unknown_rnd-1_family-274	57.3741	0.365823	0.250524	1.46023	0.144227	0.483484
Unknown_rnd-1_family-280	9.74666	0.0473915	0.585991	0.0808741	0.935542	NA
Unknown_rnd-1_family-282	2.85966	-0.757395	1.07507	-0.704507	0.481117	NA
Unknown_rnd-1_family-285	12.9539	0.293745	0.492284	0.596697	0.55071	0.83875
Unknown_rnd-1_family-28	33.2878	0.07778	0.312473	0.248917	0.803425	0.941623
LTR/Ngaro_rnd-1_family-2	10.0819	0.077591	0.575076	0.134923	0.892673	NA
Unknown_rnd-1_family-300	18.8966	-0.405186	0.413655	-0.979526	0.32732	0.687452
Unknown_rnd-1_family-302	19.9508	-0.0149832	0.402444	-0.0372304	0.970301	0.990928
RC/Helitron_rnd-1_family-305	3.52826	-2.12553	1.16263	-1.82821	0.067518	NA
DNA/TcMar-Tc1_rnd-1_family-306	193.422	0.0567124	0.143412	0.39545	0.692511	0.900257
Unknown_rnd-1_family-310	15.9328	0.354578	0.461351	0.768564	0.442152	0.767836
Unknown_rnd-1_family-315	16.839	-0.0472481	0.444234	-0.106358	0.915298	0.97428
DNA/hAT-Charlie_rnd-1_family-328	292.903	0.0540394	0.122247	0.442052	0.658452	0.885449
DNA/TcMar-Tc1_rnd-1_family-336	67.1315	-0.0383103	0.234017	-0.163707	0.869962	0.964196
DNA/hAT-Charlie_rnd-1_family-344	620.973	0.118639	0.112384	1.05566	0.291124	0.65234
Unknown_rnd-1_family-349	44.3844	0.47347	0.267144	1.77234	0.076338	0.354855
DNA/TcMar-Tc1_rnd-1_family-350	251.918	-0.0884987	0.14856	-0.595711	0.551369	0.83875
Unknown_rnd-1_family-352	18.1398	1.94114	0.459013	4.22894	2.34793e-05	0.000627993
Unknown_rnd-1_family-353	2.65551	-0.718681	1.09772	-0.654703	0.512659	NA
Unknown_rnd-1_family-362	8.35752	-0.786389	0.683485	-1.15056	0.249914	NA
Unknown_rnd-1_family-363	33.0395	0.55571	0.330634	1.68074	0.0928132	0.391691
Unknown_rnd-1_family-364	513.782	0.366055	0.217147	1.68575	0.0918444	0.388862
Unknown_rnd-1_family-365	174.655	0.829276	0.39679	2.08996	0.0366211	0.238529
DNA/hAT-Charlie_rnd-1_family-367	211.262	0.178282	0.144953	1.22993	0.218724	0.579885
Unknown_rnd-1_family-369	8.67681	0.515135	0.597916	0.86155	0.388935	NA
Unknown_rnd-1_family-370	2.04596	1.05282	1.22423	0.859983	0.389798	NA
Unknown_rnd-1_family-37	16.3501	0.121352	0.453686	0.26748	0.7891	0.936383
Unknown_rnd-1_family-380	66.2463	0.139337	0.228617	0.609476	0.542209	0.835953
Unknown_rnd-1_family-391	11.8039	0.0303867	0.529584	0.0573785	0.954244	0.986047
Unknown_rnd-1_family-393	25.3558	0.320248	0.347392	0.921862	0.356601	0.710427
Unknown_rnd-1_family-401	1.88949	-0.352645	1.26733	-0.278258	0.780814	NA
Unknown_rnd-1_family-406	36.5714	-0.130294	0.330962	-0.393684	0.693815	0.900841
Unknown_rnd-1_family-409	55.4089	0.188794	0.260935	0.723528	0.469356	0.788035
Unknown_rnd-1_family-40	16.1737	0.864704	0.515012	1.679	0.0931525	0.39234
Unknown_rnd-1_family-415	20.385	0.166752	0.391221	0.426235	0.669937	0.891131
Unknown_rnd-1_family-421	11.8484	0.0693761	0.513095	0.135211	0.892445	0.968912
Unknown_rnd-1_family-422	299.433	-0.192415	0.13033	-1.47637	0.139845	0.476402
Unknown_rnd-1_family-424	2.14391	-0.529031	1.28922	-0.410349	0.68155	NA
Unknown_rnd-1_family-425	23.3969	0.79353	0.371797	2.13431	0.0328172	0.223455
Unknown_rnd-1_family-426	99.8516	-0.175376	0.188874	-0.928537	0.353129	0.707588
Unknown_rnd-1_family-429	5.36948	-0.295761	0.77017	-0.384021	0.700963	NA
Unknown_rnd-1_family-42	2.08742	-0.453398	1.31056	-0.345957	0.729375	NA
Unknown_rnd-1_family-431	187.89	0.311202	0.163008	1.90912	0.056247	0.306576
Unknown_rnd-1_family-43	48.2836	0.212016	0.265347	0.799016	0.424281	0.757323
DNA/hAT_rnd-1_family-443	145.145	0.249847	0.1734	1.44087	0.149622	0.492641
Unknown_rnd-1_family-445	665.451	-0.0669887	0.0953943	-0.70223	0.482536	0.797002
Unknown_rnd-1_family-44	44.2606	0.222749	0.271686	0.819875	0.412287	0.750459
Unknown_rnd-1_family-451	8.10496	1.53411	0.690306	2.22236	0.0262589	NA
Unknown_rnd-1_family-456	15.6526	0.451516	0.485071	0.930824	0.351945	0.706034
SINE/MIR_rnd-1_family-45	692.982	0.189319	0.115993	1.63216	0.102647	0.413698
Unknown_rnd-1_family-461	7.15969	-0.447441	0.658314	-0.679676	0.496709	NA
Unknown_rnd-1_family-464	39.2045	0.142418	0.290157	0.490829	0.623547	0.869503
LTR/ERV1_rnd-1_family-48	26.841	0.196119	0.35814	0.547604	0.583964	0.852969
DNA/hAT-Ac_rnd-1_family-4	2.48931	0.401419	1.09524	0.366513	0.713983	NA
Unknown_rnd-1_family-52	1.79988	-0.131737	1.34769	-0.0977506	0.92213	NA
Unknown_rnd-1_family-54	4.42026	0.131911	0.83555	0.157873	0.874557	NA
Unknown_rnd-1_family-56	12.198	0.105534	0.502711	0.20993	0.833723	0.951652
Unknown_rnd-1_family-58	2.90252	-0.0853487	1.02657	-0.0831398	0.93374	NA
Unknown_rnd-1_family-60	2.98665	-0.151186	1.05197	-0.143717	0.885724	NA
Unknown_rnd-1_family-61	39.9617	0.112031	0.335887	0.333539	0.738728	0.916557
Unknown_rnd-1_family-69	31.3586	-0.175405	0.334465	-0.524435	0.599976	0.860719
LINE/L1_rnd-1_family-6	24.5719	0.633798	0.366609	1.72882	0.0838422	0.372793
Unknown_rnd-1_family-72	1.68002	-0.0563491	1.32403	-0.0425589	0.966053	NA
Unknown_rnd-1_family-77	54.4591	-0.114497	0.261143	-0.438444	0.661065	0.886377
Unknown_rnd-1_family-78	3.06466	0.00419006	1.12385	0.00372831	0.997025	NA
Unknown_rnd-1_family-79	44.2722	0.416124	0.274651	1.5151	0.129747	0.462855
Unknown_rnd-1_family-7	2.20629	-1.41211	1.29323	-1.09193	0.274865	NA
Unknown_rnd-1_family-83	1.8108	-0.387991	1.32397	-0.293051	0.769484	NA
Unknown_rnd-1_family-84	4.462	0.202203	0.83825	0.24122	0.809385	NA
Unknown_rnd-1_family-90	36.1121	0.456316	0.320107	1.42551	0.154009	0.499798
Unknown_rnd-1_family-95	37.025	0.550124	0.314683	1.74818	0.0804321	0.36335
Unknown_rnd-1_family-9	9.75564	-0.0276533	0.580574	-0.047631	0.96201	NA
LINE/L1_rnd-2_family-38	6.08014	-0.0890828	0.770334	-0.115642	0.907936	NA
Unknown_rnd-2_family-39	2.24392	0.313676	1.19932	0.261545	0.793672	NA
LINE/L1_rnd-2_family-3	27.1408	0.718522	0.340065	2.1129	0.0346095	0.230197
LINE/L1_rnd-3_family-163	3.5281	-0.423289	0.973876	-0.434644	0.663821	NA
LINE/L1_rnd-3_family-22	172.675	0.907331	0.158212	5.73491	9.75669e-09	3.66618e-07
LINE/L2_rnd-3_family-2	1.75938	0.433878	1.3539	0.320465	0.748616	NA
DNA/hAT-Charlie_rnd-3_family-529	8.94506	0.481989	0.609207	0.791175	0.428842	NA
DNA/hAT-Charlie_rnd-3_family-558	369.866	0.102631	0.126018	0.814413	0.415408	0.752329
LINE/L1_rnd-3_family-5	1.70159	-0.79197	1.4003	-0.565573	0.571684	NA
LTR/ERVL-MaLR_rnd-3_family-68	4.28775	-0.073898	0.919444	-0.0803725	0.935941	NA
LINE/L1_rnd-3_family-70	3.32064	0.67247	0.980409	0.685907	0.492772	NA
LINE/L1_rnd-4_family-13	14.2186	0.160875	0.49434	0.325434	0.744852	0.918631
DNA/TcMar-Tigger_rnd-4_family-1452	38.1064	-0.17004	0.323545	-0.525552	0.5992	0.860427
LINE/L1_rnd-4_family-18	16.9805	-0.295905	0.433013	-0.683363	0.494378	0.804632
Unknown_rnd-4_family-22	579.88	0.106152	0.116259	0.913064	0.361209	0.71391
Unknown_rnd-4_family-236	35.0458	-0.002781	0.299605	-0.0092822	0.992594	0.997427
Unknown_rnd-4_family-264	136.286	0.0213567	0.158471	0.134767	0.892796	0.968912
Unknown_rnd-4_family-274	24.1784	-0.0356763	0.416632	-0.0856303	0.93176	0.979906
DNA/hAT-Blackjack_rnd-4_family-353	3.6522	0.687981	0.983776	0.699327	0.484348	NA
LINE/L1_rnd-4_family-35	7.21408	0.41149	0.703254	0.585124	0.558464	NA
LINE/L1_rnd-4_family-37	5.57994	1.11289	0.78814	1.41204	0.157937	NA
LINE/L1_rnd-4_family-44	42.7152	0.265036	0.284574	0.931343	0.351676	0.706007
LINE/L1_rnd-4_family-56	1.78912	-1.79715	1.47936	-1.21482	0.224436	NA
Unknown_rnd-4_family-621	188.66	-0.0910553	0.147488	-0.617374	0.536988	0.833012
LINE/L1_rnd-4_family-664	3.92676	0.8125	0.950413	0.854891	0.392611	NA
Unknown_rnd-4_family-674	69.6347	0.153168	0.224485	0.682307	0.495045	0.804783
LINE/L2_rnd-4_family-781	1.69601	-1.65987	1.49194	-1.11256	0.265899	NA
LINE/L2_rnd-4_family-883	1.92109	0.323343	1.2706	0.25448	0.799124	NA
LTR/Gypsy_rnd-4_family-922	14.601	0.487854	0.46484	1.04951	0.293943	0.654688
Unknown_rnd-5_family-1001	1551.29	0.0118872	0.189168	0.0628391	0.949895	0.984719
LTR/ERVL_rnd-5_family-101	9.96009	3.11977	0.730556	4.2704	1.95119e-05	NA
Unknown_rnd-5_family-1037	15.0074	0.70667	0.459488	1.53795	0.124061	0.452044
LTR/ERV1_rnd-5_family-1044	13.8355	0.171693	0.48538	0.353728	0.723542	0.911194
Unknown_rnd-5_family-105	4.02085	1.30697	0.902423	1.44829	0.147535	NA
LTR/ERVL-MaLR_rnd-5_family-1127	16.4161	0.417185	0.490954	0.849743	0.395468	0.737994
DNA/hAT-Charlie_rnd-5_family-1150	763.031	0.0324567	0.0893695	0.363174	0.716475	0.909054
LINE/L1_rnd-5_family-1165	62.9347	0.442893	0.257116	1.72254	0.0849721	0.375278
Unknown_rnd-5_family-116	74.6941	0.509994	0.232042	2.19785	0.0279595	0.202527
Unknown_rnd-5_family-1172	8.67753	-0.344445	0.622899	-0.55297	0.580284	NA
Unknown_rnd-5_family-1203	12.7251	0.197446	0.500935	0.394155	0.693466	0.90071
Unknown_rnd-5_family-1298	265.595	0.275121	0.139152	1.97713	0.0480266	0.277387
LINE/L1_rnd-5_family-1313	45.6116	0.356433	0.271364	1.31349	0.189019	0.547768
Unknown_rnd-5_family-1418	190.441	0.22042	0.143393	1.53718	0.12425	0.452257
Unknown_rnd-5_family-1452	56.3008	-0.0781005	0.23989	-0.325568	0.744752	0.918631
Unknown_rnd-5_family-1571	20.7188	0.196681	0.402646	0.488471	0.625216	0.869644
Unknown_rnd-5_family-1573	30.6196	0.245766	0.333461	0.737017	0.461112	0.782459
LINE/L1_rnd-5_family-15	10.7873	1.58929	0.555569	2.86066	0.00422766	0.0569787
DNA/hAT-Tip100_rnd-5_family-1604	1.80534	0.467351	1.29381	0.361222	0.717934	NA
Unknown_rnd-5_family-161	115.711	0.441589	0.181201	2.43701	0.0148094	0.13625
LINE/L1_rnd-5_family-1747	6.01886	-0.0128016	0.776986	-0.016476	0.986855	NA
Unknown_rnd-5_family-1760	53.4767	-0.025721	0.266197	-0.0966242	0.923025	0.977002
LINE/L1_rnd-5_family-1777	4.2021	-0.0849163	0.867266	-0.0979127	0.922002	NA
Unknown_rnd-5_family-1806	7.10409	-0.0834887	0.693129	-0.120452	0.904125	NA
Unknown_rnd-5_family-1846	5.77747	-0.781399	0.766869	-1.01895	0.308228	NA
LTR/ERVL-MaLR_rnd-5_family-189	2.59246	-1.13622	1.15359	-0.984943	0.324652	NA
Unknown_rnd-5_family-1900	153.08	1.979	0.167821	11.7923	4.27448e-32	3.9405e-30
LINE/L1_rnd-5_family-191	32.2052	-0.0594365	0.33811	-0.17579	0.860459	0.96163
Unknown_rnd-5_family-1946	71.4118	0.498551	0.239323	2.08317	0.0372356	0.240717
LTR/ERVL_rnd-5_family-2015	32.4194	-0.126054	0.327616	-0.384762	0.700414	0.90281
Unknown_rnd-5_family-2226	111.984	0.149743	0.173673	0.862213	0.38857	0.732236
DNA/TcMar-Mariner_rnd-5_family-2316	3.5612	1.95646	1.00198	1.9526	0.0508675	NA
Unknown_rnd-5_family-231	4.1299	-2.47481	1.10449	-2.24067	0.0250475	NA
DNA/hAT-Charlie_rnd-5_family-2387	8.49087	0.130762	0.608239	0.214984	0.82978	NA
LINE/L1_rnd-5_family-2454	15.2887	0.376308	0.461589	0.815245	0.414932	0.752236
LTR/ERVL-MaLR_rnd-5_family-253	6.72242	0.536751	0.700683	0.76604	0.443653	NA
LTR/ERV1_rnd-5_family-2571	4.59128	-0.0342453	0.835908	-0.0409677	0.967322	NA
Unknown_rnd-5_family-2692	138.691	0.105455	0.17482	0.603223	0.54636	0.837352
LINE/L1_rnd-5_family-2713	10.0407	-0.27541	0.554833	-0.496383	0.619624	NA
LTR/ERVL-MaLR_rnd-5_family-271	1.88403	-0.993498	1.38168	-0.719051	0.47211	NA
DNA/hAT-Charlie_rnd-5_family-2766	4852.36	0.411011	0.0784824	5.23699	1.63217e-07	5.45162e-06
DNA/TcMar-Tigger_rnd-5_family-286	20.3968	-0.177076	0.399463	-0.443285	0.65756	0.885192
LINE/L1_rnd-5_family-299	324.652	0.074645	0.114262	0.653279	0.513577	0.817702
LINE/L1_rnd-5_family-2	69.2772	-0.113859	0.221566	-0.513885	0.607332	0.863506
Unknown_rnd-5_family-309	3.62677	1.62341	1.01555	1.59856	0.109918	NA
LINE/L1_rnd-5_family-3165	41.0779	0.592051	0.279547	2.1179	0.0341839	0.228596
DNA/hAT-Charlie_rnd-5_family-31	3.58435	-0.951499	1.00314	-0.948519	0.342865	NA
DNA/TcMar-Mariner_rnd-5_family-329	1288.23	0.248374	0.0898646	2.76387	0.00571207	0.0716756
LINE/L1_rnd-5_family-334	12.0493	0.106247	0.504242	0.210707	0.833116	0.951652
Unknown_rnd-5_family-3639	195.459	0.329429	0.146708	2.24547	0.0247381	0.186114
Unknown_rnd-5_family-3642	59.8683	-0.0308183	0.251704	-0.122439	0.902552	0.971773
LINE/L1_rnd-5_family-3691	7.44057	-0.418592	0.658434	-0.635739	0.524947	NA
LINE/L1_rnd-5_family-3707	19.4695	0.174072	0.400757	0.434358	0.664028	0.888026
Unknown_rnd-5_family-374	8.0891	-0.242642	0.703167	-0.34507	0.730042	NA
LINE/L1_rnd-5_family-380	2.05668	1.04147	1.29852	0.802039	0.42253	NA
LINE/L1_rnd-5_family-382	38.8432	-0.327405	0.304939	-1.07368	0.282968	0.643778
LINE/L1_rnd-5_family-3983	108.955	0.290825	0.186471	1.55963	0.118848	0.442346
DNA/TcMar-Tigger_rnd-5_family-455	36.9573	0.0611055	0.303015	0.201658	0.840184	0.954334
DNA/TcMar-Tc1_rnd-5_family-4580	913.698	-0.0327026	0.0804032	-0.406733	0.684204	0.895606
Unknown_rnd-5_family-45	24.8567	0.413001	0.356442	1.15868	0.246589	0.61082
Unknown_rnd-5_family-461	7.28537	-0.0558635	0.654353	-0.0853721	0.931966	NA
Unknown_rnd-5_family-462	6.76474	0.184684	0.681016	0.271189	0.786246	NA
LTR/ERVK_rnd-5_family-469	528.446	0.0524487	0.110128	0.476251	0.633896	0.874486
LINE/L1_rnd-5_family-477	5.39125	-0.11585	0.782111	-0.148125	0.882244	NA
DNA/TcMar-Tc2_rnd-5_family-481	89.8154	0.357275	0.20514	1.74162	0.0815757	0.366859
DNA/PiggyBac_rnd-5_family-497	82.9486	-0.117413	0.231765	-0.506604	0.612433	0.864773
DNA/TcMar-Tigger_rnd-5_family-498	17.7223	0.00429854	0.418545	0.0102702	0.991806	0.997214
LINE/L2_rnd-5_family-500	2.93296	1.26617	1.10074	1.15029	0.250026	NA
LINE/L2_rnd-5_family-50	2.00924	1.11353	1.33432	0.834528	0.403983	NA
LINE/L1_rnd-5_family-52	4.85848	0.35161	0.830325	0.42346	0.671959	NA
LTR/ERV1_rnd-5_family-544	5.09028	-0.616562	0.837698	-0.73602	0.461719	NA
LINE/L1_rnd-5_family-545	186.655	0.238206	0.158955	1.49858	0.133984	0.468641
LINE/L2_rnd-5_family-561	4.09733	0.526335	0.853797	0.616464	0.537588	NA
Unknown_rnd-5_family-563	30.5338	0.271842	0.334231	0.813334	0.416026	0.752329
DNA/hAT-Tip100_rnd-5_family-567	2.68173	-1.1785	1.15458	-1.02071	0.307391	NA
Unknown_rnd-5_family-5757	313.484	0.0579277	0.124577	0.464995	0.641935	0.878268
LINE/L1_rnd-5_family-648	29.3628	-0.13441	0.363069	-0.370206	0.711229	0.907695
Unknown_rnd-5_family-6762	18.1082	-0.0381967	0.463939	-0.0823312	0.934383	0.98078
Unknown_rnd-5_family-67	108.337	0.302975	0.19014	1.59343	0.111063	0.430095
LTR/ERVL-MaLR_rnd-5_family-727	5.7614	-0.00158825	0.736013	-0.00215791	0.998278	NA
Unknown_rnd-5_family-758	59.891	-0.153331	0.231933	-0.661103	0.508546	0.813606
LINE/L1_rnd-5_family-773	3.15342	0.23347	1.00823	0.231565	0.816876	NA
DNA/hAT-Charlie_rnd-5_family-79	2.81271	0.23851	1.11732	0.213466	0.830964	NA
DNA/hAT-Charlie_rnd-5_family-818	16.4418	0.432316	0.46116	0.937453	0.348525	0.703546
DNA/TcMar-Tigger_rnd-5_family-82	572.246	0.20937	0.120273	1.74079	0.0817213	0.367135
Unknown_rnd-5_family-875	12.72	1.1984	0.548981	2.18296	0.0290389	0.206878
Unknown_rnd-5_family-882	424.735	0.206314	0.101752	2.02761	0.0426004	0.258822
LINE/L1_rnd-5_family-906	12.7241	0.278546	0.498942	0.558273	0.576658	0.850012
Unknown_rnd-5_family-940	11.1628	-0.374648	0.557655	-0.671827	0.501694	0.809058
Unknown_rnd-5_family-987	32.9604	0.580002	0.314619	1.84351	0.0652549	0.330691
LTR/ERV1_rnd-5_family-992	28.5964	-0.215192	0.344489	-0.624669	0.532188	0.830504
Unknown_rnd-6_family-1042	2.40741	2.12832	1.22853	1.73241	0.0831999	NA
LINE/L1_rnd-6_family-10471	21.3536	0.307969	0.387301	0.795168	0.426516	0.758665
LINE/L1_rnd-6_family-104	7.14464	-0.591798	0.67692	-0.874251	0.381981	NA
Unknown_rnd-6_family-10546	4.10381	1.08506	0.91625	1.18424	0.236319	NA
LTR/ERV1_rnd-6_family-10711	5.97301	1.54625	0.757545	2.04113	0.0412375	NA
LINE/L2_rnd-6_family-1077	312.937	0.357666	0.128083	2.79245	0.00523113	0.0667923
SINE/MIR_rnd-6_family-1082	2.38389	0.624143	1.16315	0.536595	0.591547	NA
LINE/L1_rnd-6_family-1087	100.456	0.0308067	0.190726	0.161524	0.871681	0.964369
Unknown_rnd-6_family-10893	3.51796	0.68463	0.954123	0.717549	0.473035	NA
LTR/ERVL_rnd-6_family-1139	2.16443	-0.758727	1.2103	-0.62689	0.530731	NA
LINE/L1_rnd-6_family-1197	28.753	0.330927	0.340386	0.972211	0.330946	0.691182
LINE/L1_rnd-6_family-1218	69.7853	-0.143465	0.224008	-0.640445	0.521884	0.823487
DNA/TcMar-Tigger_rnd-6_family-1239	3.18855	1.26088	1.09092	1.1558	0.247762	NA
LINE/L1_rnd-6_family-12436	2843.48	-0.0516251	0.0687529	-0.750879	0.452725	0.776389
LINE/L1_rnd-6_family-13157	157.68	0.276775	0.150727	1.83627	0.0663182	0.333747
LINE/L1_rnd-6_family-1346	2.61442	2.69872	1.30191	2.07289	0.0381823	NA
LINE/L1_rnd-6_family-1357	8.71557	0.51915	0.618322	0.839612	0.401126	NA
LINE/L1_rnd-6_family-1358	75.2017	0.441479	0.214551	2.05769	0.0396204	0.248449
LINE/L1_rnd-6_family-1361	1.69652	0.365192	1.4002	0.260815	0.794236	NA
Unknown_rnd-6_family-1378	19.4083	-0.36928	0.480866	-0.767948	0.442518	0.768157
LINE/L1_rnd-6_family-1412	6.48283	0.0738305	0.685689	0.107673	0.914255	NA
LTR/ERV1_rnd-6_family-14415	5.39113	0.245251	0.754613	0.325002	0.745179	NA
Unknown_rnd-6_family-14632	24.4691	0.0378421	0.366545	0.10324	0.917773	0.975327
Unknown_rnd-6_family-14774	134.177	-0.0964403	0.18994	-0.507742	0.611635	0.864233
LTR/ERVL-MaLR_rnd-6_family-148	153.95	0.175983	0.167332	1.05171	0.292935	0.653929
Unknown_rnd-6_family-1504	11.2731	-0.117664	0.525318	-0.223986	0.822768	0.948443
DNA/TcMar-Tigger_rnd-6_family-1506	3.51575	1.92047	1.03538	1.85485	0.0636177	NA
Unknown_rnd-6_family-15159	5.03588	-0.489748	0.8197	-0.597472	0.550192	NA
LTR/ERV1_rnd-6_family-15165	13.6069	0.910477	0.480244	1.89586	0.0579782	0.31138
LTR/ERVL-MaLR_rnd-6_family-1518	7.51655	-0.759811	0.667581	-1.13815	0.255056	NA
LINE/L1_rnd-6_family-151	3282.69	1.41669	0.0753745	18.7953	8.24866e-79	1.40818e-76
LINE/L1_rnd-6_family-1541	2.51697	1.16387	1.13781	1.0229	0.306354	NA
SINE/MIR_rnd-6_family-1555	17.7625	-0.170718	0.430619	-0.396447	0.691775	0.899724
Unknown_rnd-6_family-1566	1.91607	-0.0318057	1.34392	-0.0236664	0.981119	NA
LTR/ERVK_rnd-6_family-1567	32.7952	0.227727	0.319036	0.713798	0.475352	0.792999
LINE/L1_rnd-6_family-1574	1.49744	-0.715086	1.49287	-0.479001	0.631938	NA
Unknown_rnd-6_family-1584	4.69284	-0.360276	0.826629	-0.435837	0.662955	NA
LTR/ERVK_rnd-6_family-15889	28.2665	2.26892	0.376703	6.0231	1.71106e-09	6.74089e-08
Unknown_rnd-6_family-15964	25.5997	0.160454	0.362038	0.443196	0.657624	0.885192
LINE/L1_rnd-6_family-1612	17.1576	0.554712	0.426676	1.30008	0.193575	0.553276
Unknown_rnd-6_family-1622	13.6697	-0.698665	0.551431	-1.267	0.205154	0.564331
DNA/TcMar-Tigger_rnd-6_family-1632	90.8283	-0.594477	0.199919	-2.9736	0.0029433	0.0430232
SINE/MIR_rnd-6_family-165	3.86987	1.35848	0.940271	1.44478	0.14852	NA
LINE/L1_rnd-6_family-1662	5.42679	0.78718	0.830984	0.947287	0.343492	NA
Unknown_rnd-6_family-1670	5.1604	-0.235858	0.795586	-0.296459	0.76688	NA
LINE/L2_rnd-6_family-16795	1.81077	0.306307	1.34632	0.227514	0.820024	NA
LTR/ERV1_rnd-6_family-1703	88.4761	-0.233836	0.205811	-1.13617	0.255887	0.620337
Unknown_rnd-6_family-1729	2383.46	-0.217271	0.0918915	-2.36443	0.0180579	0.154616
DNA/TcMar-Tigger_rnd-6_family-17300	10.1298	0.791134	0.595861	1.32772	0.184272	NA
Unknown_rnd-6_family-17703	196.508	0.190564	0.167851	1.13532	0.256242	0.620728
LTR/ERVL_rnd-6_family-18041	19.2147	0.571237	0.404989	1.4105	0.158392	0.507458
DNA/Zisupton_rnd-6_family-18251	4053.27	0.511206	0.290966	1.75693	0.0789306	0.360543
Unknown_rnd-6_family-1832	8.65176	0.0850918	0.682008	0.124767	0.900708	NA
LINE/L2_rnd-6_family-1839	18.9336	0.361639	0.411884	0.878012	0.379937	0.726633
LTR/ERV1_rnd-6_family-1855	15.2303	1.55024	0.485794	3.19114	0.0014171	0.0237524
Unknown_rnd-6_family-1873	13.1861	0.232374	0.498449	0.466195	0.641076	0.877703
DNA/hAT-Tip100_rnd-6_family-1892	18.2758	-0.0455791	0.411289	-0.11082	0.911759	0.97399
DNA/hAT-Charlie_rnd-6_family-19204	4.1406	1.16501	0.877558	1.32756	0.184324	NA
LTR/ERVL_rnd-6_family-1944	2.4468	1.51017	1.25756	1.20087	0.229802	NA
Unknown_rnd-6_family-2012	16.5284	0.299214	0.504398	0.593211	0.55304	0.839917
LINE/L1_rnd-6_family-2018	27.8509	0.159127	0.338129	0.470609	0.63792	0.875201
DNA/hAT-Blackjack_rnd-6_family-2025	15.4817	-0.0644813	0.466409	-0.138251	0.890042	0.968644
Unknown_rnd-6_family-2070	11.7873	0.112265	0.517098	0.217106	0.828126	0.950341
SINE/MIR_rnd-6_family-2087	71.4102	2.35248	0.243595	9.65734	4.57581e-22	3.27846e-20
Unknown_rnd-6_family-215	1.72618	-0.257794	1.34638	-0.191473	0.848155	NA
LINE/L2_rnd-6_family-2166	3.06913	-0.925429	1.06907	-0.865639	0.386688	NA
Unknown_rnd-6_family-2177	38.913	0.0660771	0.315049	0.209736	0.833874	0.951652
LTR/ERV1_rnd-6_family-22014	5.75539	1.11648	0.770614	1.44883	0.147386	NA
LTR/ERVL_rnd-6_family-223	3.27622	-0.694091	0.98673	-0.703426	0.481791	NA
LTR/ERV1_rnd-6_family-2248	21.0289	-0.0934918	0.395247	-0.23654	0.813013	0.94545
LINE/L1_rnd-6_family-2284	337.616	0.152433	0.129246	1.1794	0.238239	0.602841
LINE/L1_rnd-6_family-2285	18.3969	-0.00448559	0.417823	-0.0107356	0.991434	0.997063
LINE/L2_rnd-6_family-2307	3.02434	1.35661	1.08031	1.25576	0.209203	NA
Unknown_rnd-6_family-230	110.807	0.416446	0.214978	1.93715	0.0527265	0.294088
Unknown_rnd-6_family-232	148.246	0.182572	0.156136	1.16932	0.242276	0.606025
DNA/hAT-Charlie_rnd-6_family-2332	11.7544	0.920447	0.513543	1.79235	0.0730774	0.347683
Unknown_rnd-6_family-2345	672.104	0.328195	0.126648	2.59139	0.009559	0.101522
Unknown_rnd-6_family-2395	4.46428	0.472577	0.89793	0.526296	0.598682	NA
Unknown_rnd-6_family-2397	9.88144	1.36929	0.603119	2.27035	0.0231866	NA
LTR/ERVL_rnd-6_family-2433	2.52728	0.532751	1.1309	0.471085	0.63758	NA
Unknown_rnd-6_family-2437	15.8001	0.610921	0.499616	1.22278	0.221412	0.582654
Unknown_rnd-6_family-2439	18.1141	0.247005	0.47687	0.517971	0.604478	0.862568
LINE/L1_rnd-6_family-2452	4.09254	0.321343	0.859758	0.37376	0.708583	NA
DNA/PiggyBac_rnd-6_family-2481	72.8089	0.0629526	0.21445	0.293553	0.769099	0.928749
LINE/L1_rnd-6_family-2525	12.6986	0.381894	0.485443	0.786692	0.431462	0.761854
LINE/L2_rnd-6_family-261	88.2501	-0.39554	0.204404	-1.93509	0.0529789	0.295136
Unknown_rnd-6_family-2648	357.56	-0.285925	0.125661	-2.27536	0.0228842	0.178177
LINE/L1_rnd-6_family-270	14.1386	0.387091	0.465343	0.831841	0.405499	0.746742
LINE/L2_rnd-6_family-2784	2.07213	-1.16733	1.32847	-0.878706	0.379561	NA
LTR/ERV1_rnd-6_family-2818	6.51799	0.347147	0.681579	0.509327	0.610523	NA
Unknown_rnd-6_family-2822	3.85749	1.22977	0.899698	1.36688	0.171664	NA
DNA/TcMar-Tigger_rnd-6_family-2902	27.55	0.622207	0.334359	1.86089	0.0627593	0.324667
Unknown_rnd-6_family-2914	3.48584	-1.21831	1.00297	-1.2147	0.224479	NA
Unknown_rnd-6_family-2967	34.0475	0.0703502	0.314418	0.223747	0.822954	0.948443
DNA/hAT-Charlie_rnd-6_family-298	4.27027	0.889015	0.866842	1.02558	0.30509	NA
LINE/L1_rnd-6_family-3047	14.7899	-0.146576	0.456006	-0.321435	0.747881	0.919129
LTR/ERV1_rnd-6_family-3060	19.4288	0.181076	0.397805	0.455189	0.648973	0.881974
Unknown_rnd-6_family-3087	7.19837	0.852639	0.691914	1.23229	0.217841	NA
Unknown_rnd-6_family-3129	195.356	-0.205733	0.139868	-1.4709	0.141317	0.478602
LINE/L1_rnd-6_family-313	9.5158	-0.403989	0.584775	-0.690845	0.489663	NA
Unknown_rnd-6_family-314	2.53352	-0.0200025	1.22217	-0.0163664	0.986942	NA
LINE/L1_rnd-6_family-3158	5.44907	-0.193507	0.774414	-0.249875	0.802684	NA
LTR/ERV1_rnd-6_family-3191	162.656	0.375879	0.159946	2.35004	0.0187713	0.158371
Unknown_rnd-6_family-3267	23.2691	0.57805	0.406997	1.42028	0.155526	0.50267
DNA/hAT-Charlie_rnd-6_family-32	1201.12	0.17819	0.109779	1.62317	0.104553	0.417351
Unknown_rnd-6_family-3304	2.29182	0.229905	1.1842	0.194144	0.846063	NA
Unknown_rnd-6_family-3325	7.19523	1.09333	0.674045	1.62204	0.104795	NA
LINE/L1_rnd-6_family-3396	1.69698	1.08607	1.36565	0.795282	0.42645	NA
Unknown_rnd-6_family-3417	81.9308	0.446571	0.208724	2.13953	0.0323928	0.222278
LTR/ERV1_rnd-6_family-3431	7.11671	1.62108	0.691691	2.34365	0.0190963	NA
LINE/I-Jockey_rnd-6_family-3447	4.26212	0.31403	0.8818	0.356124	0.721748	NA
LTR/ERV1_rnd-6_family-3479	1.97332	0.704435	1.23133	0.572092	0.56726	NA
DNA/TcMar-Tigger_rnd-6_family-354	10.7272	-0.0515716	0.581163	-0.0887386	0.92929	0.978981
LINE/L1_rnd-6_family-363	37.1617	-0.206132	0.299074	-0.689233	0.490677	0.802179
LINE/L1_rnd-6_family-370	141.055	0.188952	0.186091	1.01537	0.309928	0.670631
Unknown_rnd-6_family-371	2.43723	-0.374996	1.13111	-0.331528	0.740246	NA
LINE/L2_rnd-6_family-3742	6.80159	0.201123	0.70513	0.285229	0.775469	NA
Unknown_rnd-6_family-3767	6.02303	-0.412433	0.757198	-0.544683	0.585972	NA
LTR/ERVL-MaLR_rnd-6_family-377	3.22484	0.370027	0.965396	0.38329	0.701504	NA
DNA/hAT-Charlie_rnd-6_family-3888	4.30585	-0.197139	0.895641	-0.220109	0.825786	NA
LTR/ERVL_rnd-6_family-3917	289.212	-0.205246	0.128575	-1.59631	0.110419	0.428586
LINE/L2_rnd-6_family-393	4.46905	-0.278185	0.864356	-0.32184	0.747574	NA
Unknown_rnd-6_family-4061	111.998	-0.136795	0.213532	-0.640631	0.521762	0.823434
Unknown_rnd-6_family-406	21.3136	0.103183	0.405327	0.254567	0.799058	0.940368
SINE/MIR_rnd-6_family-4070	17.5903	0.113021	0.427294	0.264505	0.791391	0.937091
LINE/L1_rnd-6_family-417	4.41393	0.0627828	0.843313	0.0744478	0.940654	NA
Unknown_rnd-6_family-41	6.86126	-0.494256	0.672658	-0.73478	0.462474	NA
LTR/ERV1_rnd-6_family-4219	12.8039	-0.136749	0.513889	-0.266107	0.790157	0.936753
LTR/ERV1_rnd-6_family-4222	195.003	-0.0578606	0.137719	-0.420136	0.674386	0.893002
LTR/ERV1_rnd-6_family-4225	29.9496	0.266779	0.342802	0.778232	0.436432	0.765764
Unknown_rnd-6_family-4229	2.47987	0.0129313	1.15403	0.0112053	0.99106	NA
Unknown_rnd-6_family-4249	16.005	0.828468	0.443975	1.86602	0.0620379	0.322625
LTR/ERVK_rnd-6_family-4340	7.54675	0.0949223	0.649001	0.146259	0.883717	NA
Unknown_rnd-6_family-4377	6.73619	0.989448	0.733161	1.34956	0.177156	NA
LTR/ERVK_rnd-6_family-4431	85.6716	0.162438	0.223544	0.726648	0.467442	0.786635
Unknown_rnd-6_family-4479	6.2177	0.142462	0.709786	0.200711	0.840925	NA
SINE/MIR_rnd-6_family-4508	19.896	-0.0268162	0.401831	-0.0667351	0.946793	0.983709
Unknown_rnd-6_family-4583	9.83557	0.526616	0.585305	0.89973	0.368264	NA
Unknown_rnd-6_family-4706	167.418	0.126173	0.152258	0.828681	0.407285	0.74823
DNA/hAT-Charlie_rnd-6_family-4845	2.58379	0.992492	1.23441	0.804022	0.421384	NA
LINE/L1_rnd-6_family-489	14.5674	0.546672	0.456576	1.19733	0.231179	0.594402
LINE/L1_rnd-6_family-5034	45.4085	-0.14322	0.272082	-0.526383	0.598622	0.860374
LTR/ERV1_rnd-6_family-5131	15.2341	0.646492	0.46173	1.40015	0.161468	0.512307
LINE/L1_rnd-6_family-5152	5.04854	0.385398	0.785029	0.490935	0.623472	NA
Unknown_rnd-6_family-522	49.2436	0.358705	0.274431	1.30709	0.191184	0.550655
LINE/L1_rnd-6_family-527	8.21142	0.843973	0.626016	1.34817	0.177605	NA
Unknown_rnd-6_family-52	39.5138	0.0949284	0.280757	0.338116	0.735276	0.915598
Unknown_rnd-6_family-5373	78.755	-0.245132	0.222225	-1.10308	0.269991	0.633538
LTR/ERVK_rnd-6_family-554	32.9803	0.420045	0.342711	1.22566	0.220328	0.581653
SINE/MIR_rnd-6_family-560	11.7113	0.117034	0.514541	0.227453	0.820072	0.947839
Unknown_rnd-6_family-5644	28.3251	0.680309	0.353406	1.92501	0.0542287	0.298874
SINE/MIR_rnd-6_family-5678	1.48735	-0.6443	1.54703	-0.416475	0.677062	NA
Unknown_rnd-6_family-5813	3267.57	0.245407	0.102736	2.38872	0.0169072	0.14838
Unknown_rnd-6_family-5849	220.299	0.0431839	0.170736	0.252929	0.800323	0.940398
Unknown_rnd-6_family-596	15.1863	0.240092	0.477655	0.502647	0.615212	0.866327
DNA/hAT-Charlie_rnd-6_family-601	41.4342	0.200979	0.302579	0.664219	0.50655	0.811936
DNA/TcMar-Tigger_rnd-6_family-6032	2.89677	0.301252	1.01248	0.297538	0.766056	NA
LTR/ERVL-MaLR_rnd-6_family-604	3.68849	-0.0233625	0.939916	-0.0248559	0.98017	NA
DNA/TcMar-Tigger_rnd-6_family-6062	3.64698	-1.00103	0.94977	-1.05397	0.291897	NA
DNA/hAT-Charlie_rnd-6_family-618	6.72415	0.579989	0.685748	0.845776	0.397678	NA
Unknown_rnd-6_family-637	172.074	0.0846866	0.147926	0.572494	0.566987	0.846104
Unknown_rnd-6_family-6393	43.6871	0.355281	0.274852	1.29262	0.196141	0.555972
LINE/L2_rnd-6_family-640	275.573	0.142894	0.267669	0.533844	0.59345	0.857953
LTR/ERVL-MaLR_rnd-6_family-6417	7.08136	0.257595	0.69092	0.37283	0.709275	NA
LTR/ERV1_rnd-6_family-641	4.23658	-0.435122	0.863733	-0.503769	0.614424	NA
LTR/ERVL_rnd-6_family-6456	5.90343	0.354494	0.728958	0.486302	0.626753	NA
Unknown_rnd-6_family-684	59.7285	-0.581492	0.238542	-2.43769	0.0147813	0.136082
LTR/ERV1_rnd-6_family-6916	8.33043	0.47355	0.613729	0.771595	0.440354	NA
LINE/L1_rnd-6_family-694	47.5031	0.124703	0.291421	0.427915	0.668713	0.890926
Unknown_rnd-6_family-7026	96.6042	0.00464075	0.189995	0.0244256	0.980513	0.994415
Unknown_rnd-6_family-7218	6.68565	0.632168	0.706001	0.89542	0.370563	NA
LINE/L2_rnd-6_family-7257	14.5156	0.753582	0.493688	1.52643	0.126902	0.456861
Unknown_rnd-6_family-730	28.1201	0.64465	0.334266	1.92855	0.0537864	0.297503
LINE/L1_rnd-6_family-73	8.76033	0.518576	0.651698	0.795732	0.426188	NA
Unknown_rnd-6_family-743	3.23712	1.928	1.0381	1.85724	0.0632769	NA
Unknown_rnd-6_family-746	148.702	0.0805701	0.158204	0.509278	0.610557	0.864233
Unknown_rnd-6_family-7655	5.96337	1.03149	0.765465	1.34753	0.17781	NA
LTR/ERVK_rnd-6_family-7718	202.258	0.230765	0.142278	1.62193	0.104817	0.417391
Unknown_rnd-6_family-8024	221.825	0.59742	0.40019	1.49284	0.135479	0.470349
Unknown_rnd-6_family-81	6.90062	0.978888	0.674838	1.45055	0.146904	NA
LINE/L1_rnd-6_family-8254	82.0726	0.15826	0.219689	0.720384	0.471288	0.789745
Unknown_rnd-6_family-8604	1315.58	-0.0201479	0.08394	-0.240027	0.810309	0.943973
Unknown_rnd-6_family-8813	982.906	0.42571	0.205099	2.07563	0.0379283	0.242606
DNA/hAT-Tip100_rnd-6_family-882	2.12548	0.926117	1.21814	0.76027	0.447093	NA
LINE/L2_rnd-6_family-8895	1.72254	0.343343	1.33214	0.257738	0.796609	NA
Unknown_rnd-6_family-9051	7.7918	-0.101217	0.64225	-0.157597	0.874774	NA
LINE/L1_rnd-6_family-905	470.298	0.0611453	0.0986509	0.619815	0.535379	0.832104
LINE/L1_rnd-6_family-9083	5.06235	-0.382874	0.806997	-0.474442	0.635184	NA
LINE/L1_rnd-6_family-9115	109.808	0.113513	0.199846	0.568002	0.570034	0.848029
LTR/ERVL-MaLR_rnd-6_family-9149	4.42607	-0.752081	0.871989	-0.86249	0.388418	NA
Unknown_rnd-6_family-91	13.9084	-0.113236	0.474718	-0.238532	0.811468	0.944361
Unknown_rnd-6_family-9222	7.26294	0.171167	0.730466	0.234326	0.814732	NA
LTR/ERVL-MaLR_rnd-6_family-9346	4.36362	0.877386	0.923751	0.949807	0.34221	NA
Unknown_rnd-6_family-9454	5830.03	0.0224849	0.0755471	0.297627	0.765988	0.927149
Unknown_rnd-6_family-9559	925.848	0.131829	0.0806005	1.63558	0.101927	0.411756
