## Supplementary Data 1 for "Transcriptional dynamics of transposable elements in the type I IFN response in *Myotis lucifugus* cells" (part 1 of 3)

# stringtie /scratch/Users/anor9792/bat_decoys/STAR_alignment/SJ_alignment/pooled_bam/MyoLucSJ.sorted.bam -p 12 -A /scratch/Users/anor9792/bat_decoys/STAR_alignment/SJ_alignment/stringtie/gene_abund.tab -j 5 --rf -o /scratch/Users/anor9792/bat_decoys/STAR_alignment/SJ_alignment/stringtie/MyoLucSJ_stringtie.gtf
# StringTie version 1.3.3b
HiC_scaffold_1	StringTie	transcript	25834346	25838341	1000	-	.	gene_id "STRG.1"; transcript_id "STRG.1.1"; cov "4.016892"; FPKM "0.159012"; TPM "0.373492";
HiC_scaffold_1	StringTie	exon	25834346	25838341	1000	-	.	gene_id "STRG.1"; transcript_id "STRG.1.1"; exon_number "1"; cov "4.016892";
HiC_scaffold_1	StringTie	transcript	25127410	25127830	1000	+	.	gene_id "STRG.2"; transcript_id "STRG.2.1"; cov "3.260095"; FPKM "0.129053"; TPM "0.303125";
HiC_scaffold_1	StringTie	exon	25127410	25127830	1000	+	.	gene_id "STRG.2"; transcript_id "STRG.2.1"; exon_number "1"; cov "3.260095";
HiC_scaffold_1	StringTie	transcript	25096001	25096268	1000	-	.	gene_id "STRG.3"; transcript_id "STRG.3.1"; cov "8.971394"; FPKM "0.355139"; TPM "0.834164";
HiC_scaffold_1	StringTie	exon	25096001	25096268	1000	-	.	gene_id "STRG.3"; transcript_id "STRG.3.1"; exon_number "1"; cov "8.971394";
HiC_scaffold_1	StringTie	transcript	335461	336077	1000	-	.	gene_id "STRG.4"; transcript_id "STRG.4.1"; cov "26.273907"; FPKM "1.040072"; TPM "2.442958";
HiC_scaffold_1	StringTie	exon	335461	336077	1000	-	.	gene_id "STRG.4"; transcript_id "STRG.4.1"; exon_number "1"; cov "26.273907";
HiC_scaffold_1	StringTie	transcript	381541	381801	1000	+	.	gene_id "STRG.5"; transcript_id "STRG.5.1"; cov "3.766284"; FPKM "0.149091"; TPM "0.350190";
HiC_scaffold_1	StringTie	exon	381541	381801	1000	+	.	gene_id "STRG.5"; transcript_id "STRG.5.1"; exon_number "1"; cov "3.766284";
HiC_scaffold_1	StringTie	transcript	380135	392243	1000	-	.	gene_id "STRG.6"; transcript_id "STRG.6.1"; cov "49.197899"; FPKM "1.947536"; TPM "4.574439";
HiC_scaffold_1	StringTie	exon	380135	384101	1000	-	.	gene_id "STRG.6"; transcript_id "STRG.6.1"; exon_number "1"; cov "45.456730";
HiC_scaffold_1	StringTie	exon	386543	386749	1000	-	.	gene_id "STRG.6"; transcript_id "STRG.6.1"; exon_number "2"; cov "59.409634";
HiC_scaffold_1	StringTie	exon	388079	389413	1000	-	.	gene_id "STRG.6"; transcript_id "STRG.6.1"; exon_number "3"; cov "62.889839";
HiC_scaffold_1	StringTie	exon	391947	392243	1000	-	.	gene_id "STRG.6"; transcript_id "STRG.6.1"; exon_number "4"; cov "30.504738";
HiC_scaffold_1	StringTie	transcript	380135	392243	1000	-	.	gene_id "STRG.6"; transcript_id "STRG.6.2"; cov "5.314176"; FPKM "0.210366"; TPM "0.494114";
HiC_scaffold_1	StringTie	exon	380135	386749	1000	-	.	gene_id "STRG.6"; transcript_id "STRG.6.2"; exon_number "1"; cov "5.233723";
HiC_scaffold_1	StringTie	exon	388079	389413	1000	-	.	gene_id "STRG.6"; transcript_id "STRG.6.2"; exon_number "2"; cov "6.223467";
HiC_scaffold_1	StringTie	exon	391947	392243	1000	-	.	gene_id "STRG.6"; transcript_id "STRG.6.2"; exon_number "3"; cov "3.018702";
HiC_scaffold_1	StringTie	transcript	394982	395812	1000	-	.	gene_id "STRG.7"; transcript_id "STRG.7.1"; cov "2.664260"; FPKM "0.105467"; TPM "0.247724";
HiC_scaffold_1	StringTie	exon	394982	395812	1000	-	.	gene_id "STRG.7"; transcript_id "STRG.7.1"; exon_number "1"; cov "2.664260";
HiC_scaffold_1	StringTie	transcript	397910	398674	1000	-	.	gene_id "STRG.8"; transcript_id "STRG.8.1"; cov "5.363399"; FPKM "0.212314"; TPM "0.498691";
HiC_scaffold_1	StringTie	exon	397910	398674	1000	-	.	gene_id "STRG.8"; transcript_id "STRG.8.1"; exon_number "1"; cov "5.363399";
HiC_scaffold_1	StringTie	transcript	398827	401045	1000	-	.	gene_id "STRG.9"; transcript_id "STRG.9.1"; cov "4.194232"; FPKM "0.166032"; TPM "0.389981";
HiC_scaffold_1	StringTie	exon	398827	401045	1000	-	.	gene_id "STRG.9"; transcript_id "STRG.9.1"; exon_number "1"; cov "4.194232";
HiC_scaffold_1	StringTie	transcript	402202	402946	1000	-	.	gene_id "STRG.10"; transcript_id "STRG.10.1"; cov "2.836242"; FPKM "0.112275"; TPM "0.263715";
HiC_scaffold_1	StringTie	exon	402202	402946	1000	-	.	gene_id "STRG.10"; transcript_id "STRG.10.1"; exon_number "1"; cov "2.836242";
HiC_scaffold_1	StringTie	transcript	403004	403272	1000	-	.	gene_id "STRG.11"; transcript_id "STRG.11.1"; cov "4.795539"; FPKM "0.189835"; TPM "0.445891";
HiC_scaffold_1	StringTie	exon	403004	403272	1000	-	.	gene_id "STRG.11"; transcript_id "STRG.11.1"; exon_number "1"; cov "4.795539";
HiC_scaffold_1	StringTie	transcript	405248	408341	1000	-	.	gene_id "STRG.12"; transcript_id "STRG.12.1"; cov "3.589366"; FPKM "0.142088"; TPM "0.333741";
HiC_scaffold_1	StringTie	exon	405248	408341	1000	-	.	gene_id "STRG.12"; transcript_id "STRG.12.1"; exon_number "1"; cov "3.589366";
HiC_scaffold_1	StringTie	transcript	409740	411091	1000	-	.	gene_id "STRG.13"; transcript_id "STRG.13.1"; cov "2.903846"; FPKM "0.114951"; TPM "0.270001";
HiC_scaffold_1	StringTie	exon	409740	411091	1000	-	.	gene_id "STRG.13"; transcript_id "STRG.13.1"; exon_number "1"; cov "2.903846";
HiC_scaffold_1	StringTie	transcript	411207	411723	1000	-	.	gene_id "STRG.14"; transcript_id "STRG.14.1"; cov "3.764023"; FPKM "0.149002"; TPM "0.349980";
HiC_scaffold_1	StringTie	exon	411207	411723	1000	-	.	gene_id "STRG.14"; transcript_id "STRG.14.1"; exon_number "1"; cov "3.764023";
HiC_scaffold_1	StringTie	transcript	411795	411999	1000	-	.	gene_id "STRG.15"; transcript_id "STRG.15.1"; cov "3.439024"; FPKM "0.136136"; TPM "0.319762";
HiC_scaffold_1	StringTie	exon	411795	411999	1000	-	.	gene_id "STRG.15"; transcript_id "STRG.15.1"; exon_number "1"; cov "3.439024";
HiC_scaffold_1	StringTie	transcript	484404	484748	1000	-	.	gene_id "STRG.16"; transcript_id "STRG.16.1"; cov "3.484058"; FPKM "0.137919"; TPM "0.323949";
HiC_scaffold_1	StringTie	exon	484404	484748	1000	-	.	gene_id "STRG.16"; transcript_id "STRG.16.1"; exon_number "1"; cov "3.484058";
HiC_scaffold_1	StringTie	transcript	488218	488440	1000	-	.	gene_id "STRG.17"; transcript_id "STRG.17.1"; cov "3.385650"; FPKM "0.134023"; TPM "0.314799";
HiC_scaffold_1	StringTie	exon	488218	488440	1000	-	.	gene_id "STRG.17"; transcript_id "STRG.17.1"; exon_number "1"; cov "3.385650";
HiC_scaffold_1	StringTie	transcript	488536	489528	1000	-	.	gene_id "STRG.18"; transcript_id "STRG.18.1"; cov "19.414904"; FPKM "0.768553"; TPM "1.805205";
HiC_scaffold_1	StringTie	exon	488536	489528	1000	-	.	gene_id "STRG.18"; transcript_id "STRG.18.1"; exon_number "1"; cov "19.414904";
HiC_scaffold_1	StringTie	transcript	388296	389233	1000	+	.	gene_id "STRG.19"; transcript_id "STRG.19.1"; cov "2.946695"; FPKM "0.116647"; TPM "0.273985";
HiC_scaffold_1	StringTie	exon	388296	389233	1000	+	.	gene_id "STRG.19"; transcript_id "STRG.19.1"; exon_number "1"; cov "2.946695";
HiC_scaffold_1	StringTie	transcript	489917	490529	1000	-	.	gene_id "STRG.20"; transcript_id "STRG.20.1"; cov "24.897106"; FPKM "0.985571"; TPM "2.314942";
HiC_scaffold_1	StringTie	exon	489917	490529	1000	-	.	gene_id "STRG.20"; transcript_id "STRG.20.1"; exon_number "1"; cov "24.897106";
HiC_scaffold_1	StringTie	transcript	492227	505271	1000	+	.	gene_id "STRG.21"; transcript_id "STRG.21.1"; cov "3519.868164"; FPKM "139.336609"; TPM "327.278656";
HiC_scaffold_1	StringTie	exon	492227	492262	1000	+	.	gene_id "STRG.21"; transcript_id "STRG.21.1"; exon_number "1"; cov "1453.862793";
HiC_scaffold_1	StringTie	exon	493816	493906	1000	+	.	gene_id "STRG.21"; transcript_id "STRG.21.1"; exon_number "2"; cov "2177.233154";
HiC_scaffold_1	StringTie	exon	494531	494610	1000	+	.	gene_id "STRG.21"; transcript_id "STRG.21.1"; exon_number "3"; cov "1800.084717";
HiC_scaffold_1	StringTie	exon	496869	497018	1000	+	.	gene_id "STRG.21"; transcript_id "STRG.21.1"; exon_number "4"; cov "1548.905396";
HiC_scaffold_1	StringTie	exon	497485	497665	1000	+	.	gene_id "STRG.21"; transcript_id "STRG.21.1"; exon_number "5"; cov "2540.755859";
HiC_scaffold_1	StringTie	exon	497756	497817	1000	+	.	gene_id "STRG.21"; transcript_id "STRG.21.1"; exon_number "6"; cov "3049.866211";
HiC_scaffold_1	StringTie	exon	498909	499046	1000	+	.	gene_id "STRG.21"; transcript_id "STRG.21.1"; exon_number "7"; cov "4139.736328";
HiC_scaffold_1	StringTie	exon	499958	500136	1000	+	.	gene_id "STRG.21"; transcript_id "STRG.21.1"; exon_number "8"; cov "4964.956543";
HiC_scaffold_1	StringTie	exon	500735	500801	1000	+	.	gene_id "STRG.21"; transcript_id "STRG.21.1"; exon_number "9"; cov "5310.518066";
HiC_scaffold_1	StringTie	exon	500876	500963	1000	+	.	gene_id "STRG.21"; transcript_id "STRG.21.1"; exon_number "10"; cov "6589.048828";
HiC_scaffold_1	StringTie	exon	501045	501160	1000	+	.	gene_id "STRG.21"; transcript_id "STRG.21.1"; exon_number "11"; cov "5012.383301";
HiC_scaffold_1	StringTie	exon	501540	501611	1000	+	.	gene_id "STRG.21"; transcript_id "STRG.21.1"; exon_number "12"; cov "3888.015625";
HiC_scaffold_1	StringTie	exon	501688	501852	1000	+	.	gene_id "STRG.21"; transcript_id "STRG.21.1"; exon_number "13"; cov "3909.807129";
HiC_scaffold_1	StringTie	exon	502045	502164	1000	+	.	gene_id "STRG.21"; transcript_id "STRG.21.1"; exon_number "14"; cov "4938.419434";
HiC_scaffold_1	StringTie	exon	505053	505271	1000	+	.	gene_id "STRG.21"; transcript_id "STRG.21.1"; exon_number "15"; cov "2010.040405";
HiC_scaffold_1	StringTie	transcript	511173	514677	1000	+	.	gene_id "STRG.22"; transcript_id "STRG.22.1"; cov "8.511354"; FPKM "0.336928"; TPM "0.791389";
HiC_scaffold_1	StringTie	exon	511173	512270	1000	+	.	gene_id "STRG.22"; transcript_id "STRG.22.1"; exon_number "1"; cov "6.147541";
HiC_scaffold_1	StringTie	exon	514499	514677	1000	+	.	gene_id "STRG.22"; transcript_id "STRG.22.1"; exon_number "2"; cov "23.011173";
HiC_scaffold_1	StringTie	transcript	519771	520513	1000	+	.	gene_id "STRG.23"; transcript_id "STRG.23.1"; cov "7.295454"; FPKM "0.288796"; TPM "0.678334";
HiC_scaffold_1	StringTie	exon	519771	519852	1000	+	.	gene_id "STRG.23"; transcript_id "STRG.23.1"; exon_number "1"; cov "5.658536";
HiC_scaffold_1	StringTie	exon	520332	520513	1000	+	.	gene_id "STRG.23"; transcript_id "STRG.23.1"; exon_number "2"; cov "8.032967";
HiC_scaffold_1	StringTie	transcript	522653	526976	1000	+	.	gene_id "STRG.24"; transcript_id "STRG.24.1"; cov "6.311539"; FPKM "0.249847"; TPM "0.586849";
HiC_scaffold_1	StringTie	exon	522653	522731	1000	+	.	gene_id "STRG.24"; transcript_id "STRG.24.1"; exon_number "1"; cov "4.050633";
HiC_scaffold_1	StringTie	exon	526796	526976	1000	+	.	gene_id "STRG.24"; transcript_id "STRG.24.1"; exon_number "2"; cov "7.298343";
HiC_scaffold_1	StringTie	transcript	530658	531449	1000	+	.	gene_id "STRG.25"; transcript_id "STRG.25.1"; cov "20.574661"; FPKM "0.814463"; TPM "1.913040";
HiC_scaffold_1	StringTie	exon	530658	530797	1000	+	.	gene_id "STRG.25"; transcript_id "STRG.25.1"; exon_number "1"; cov "17.735714";
HiC_scaffold_1	StringTie	exon	531369	531449	1000	+	.	gene_id "STRG.25"; transcript_id "STRG.25.1"; exon_number "2"; cov "25.481482";
HiC_scaffold_1	StringTie	transcript	531553	540191	1000	+	.	gene_id "STRG.26"; transcript_id "STRG.26.1"; cov "36.829922"; FPKM "1.457940"; TPM "3.424460";
HiC_scaffold_1	StringTie	exon	531553	531795	1000	+	.	gene_id "STRG.26"; transcript_id "STRG.26.1"; exon_number "1"; cov "31.530418";
HiC_scaffold_1	StringTie	exon	536631	536857	1000	+	.	gene_id "STRG.26"; transcript_id "STRG.26.1"; exon_number "2"; cov "52.306122";
HiC_scaffold_1	StringTie	exon	536937	537004	1000	+	.	gene_id "STRG.26"; transcript_id "STRG.26.1"; exon_number "3"; cov "35.769073";
HiC_scaffold_1	StringTie	exon	537129	537491	1000	+	.	gene_id "STRG.26"; transcript_id "STRG.26.1"; exon_number "4"; cov "51.759415";
HiC_scaffold_1	StringTie	exon	538033	540191	1000	+	.	gene_id "STRG.26"; transcript_id "STRG.26.1"; exon_number "5"; cov "33.322468";
HiC_scaffold_1	StringTie	transcript	531553	540191	1000	+	.	gene_id "STRG.26"; transcript_id "STRG.26.2"; cov "27.959478"; FPKM "1.106797"; TPM "2.599683";
HiC_scaffold_1	StringTie	exon	531553	531795	1000	+	.	gene_id "STRG.26"; transcript_id "STRG.26.2"; exon_number "1"; cov "22.331032";
HiC_scaffold_1	StringTie	exon	536631	536854	1000	+	.	gene_id "STRG.26"; transcript_id "STRG.26.2"; exon_number "2"; cov "37.168293";
HiC_scaffold_1	StringTie	exon	536937	537004	1000	+	.	gene_id "STRG.26"; transcript_id "STRG.26.2"; exon_number "3"; cov "27.535877";
HiC_scaffold_1	StringTie	exon	537129	537491	1000	+	.	gene_id "STRG.26"; transcript_id "STRG.26.2"; exon_number "4"; cov "39.845623";
HiC_scaffold_1	StringTie	exon	538033	540191	1000	+	.	gene_id "STRG.26"; transcript_id "STRG.26.2"; exon_number "5"; cov "25.652426";
HiC_scaffold_1	StringTie	transcript	492227	531499	1000	-	.	gene_id "STRG.27"; transcript_id "STRG.27.1"; cov "93.245644"; FPKM "3.691199"; TPM "8.670014";
HiC_scaffold_1	StringTie	exon	492227	492262	1000	-	.	gene_id "STRG.27"; transcript_id "STRG.27.1"; exon_number "1"; cov "12.453232";
HiC_scaffold_1	StringTie	exon	493816	493906	1000	-	.	gene_id "STRG.27"; transcript_id "STRG.27.1"; exon_number "2"; cov "31.923208";
HiC_scaffold_1	StringTie	exon	494531	494610	1000	-	.	gene_id "STRG.27"; transcript_id "STRG.27.1"; exon_number "3"; cov "18.929569";
HiC_scaffold_1	StringTie	exon	496869	497018	1000	-	.	gene_id "STRG.27"; transcript_id "STRG.27.1"; exon_number "4"; cov "3.433938";
HiC_scaffold_1	StringTie	exon	497485	497665	1000	-	.	gene_id "STRG.27"; transcript_id "STRG.27.1"; exon_number "5"; cov "2.116389";
HiC_scaffold_1	StringTie	exon	497756	497817	1000	-	.	gene_id "STRG.27"; transcript_id "STRG.27.1"; exon_number "6"; cov "4.564287";
HiC_scaffold_1	StringTie	exon	498909	499046	1000	-	.	gene_id "STRG.27"; transcript_id "STRG.27.1"; exon_number "7"; cov "15.303665";
HiC_scaffold_1	StringTie	exon	499958	500136	1000	-	.	gene_id "STRG.27"; transcript_id "STRG.27.1"; exon_number "8"; cov "22.132437";
HiC_scaffold_1	StringTie	exon	500735	500801	1000	-	.	gene_id "STRG.27"; transcript_id "STRG.27.1"; exon_number "9"; cov "14.399966";
HiC_scaffold_1	StringTie	exon	500876	500963	1000	-	.	gene_id "STRG.27"; transcript_id "STRG.27.1"; exon_number "10"; cov "39.654522";
HiC_scaffold_1	StringTie	exon	501045	501160	1000	-	.	gene_id "STRG.27"; transcript_id "STRG.27.1"; exon_number "11"; cov "35.808887";
HiC_scaffold_1	StringTie	exon	501540	501611	1000	-	.	gene_id "STRG.27"; transcript_id "STRG.27.1"; exon_number "12"; cov "16.556883";
HiC_scaffold_1	StringTie	exon	501688	501852	1000	-	.	gene_id "STRG.27"; transcript_id "STRG.27.1"; exon_number "13"; cov "18.188324";
HiC_scaffold_1	StringTie	exon	502045	502164	1000	-	.	gene_id "STRG.27"; transcript_id "STRG.27.1"; exon_number "14"; cov "52.398872";
HiC_scaffold_1	StringTie	exon	505053	506522	1000	-	.	gene_id "STRG.27"; transcript_id "STRG.27.1"; exon_number "15"; cov "28.020685";
HiC_scaffold_1	StringTie	exon	506625	506781	1000	-	.	gene_id "STRG.27"; transcript_id "STRG.27.1"; exon_number "16"; cov "121.982170";
HiC_scaffold_1	StringTie	exon	509407	509493	1000	-	.	gene_id "STRG.27"; transcript_id "STRG.27.1"; exon_number "17"; cov "169.042648";
HiC_scaffold_1	StringTie	exon	510016	510110	1000	-	.	gene_id "STRG.27"; transcript_id "STRG.27.1"; exon_number "18"; cov "185.938309";
HiC_scaffold_1	StringTie	exon	511607	512270	1000	-	.	gene_id "STRG.27"; transcript_id "STRG.27.1"; exon_number "19"; cov "173.713684";
HiC_scaffold_1	StringTie	exon	514499	514675	1000	-	.	gene_id "STRG.27"; transcript_id "STRG.27.1"; exon_number "20"; cov "235.653931";
HiC_scaffold_1	StringTie	exon	515527	515583	1000	-	.	gene_id "STRG.27"; transcript_id "STRG.27.1"; exon_number "21"; cov "207.837997";
HiC_scaffold_1	StringTie	exon	515862	515953	1000	-	.	gene_id "STRG.27"; transcript_id "STRG.27.1"; exon_number "22"; cov "176.985352";
HiC_scaffold_1	StringTie	exon	517251	517329	1000	-	.	gene_id "STRG.27"; transcript_id "STRG.27.1"; exon_number "23"; cov "161.138092";
HiC_scaffold_1	StringTie	exon	518454	518541	1000	-	.	gene_id "STRG.27"; transcript_id "STRG.27.1"; exon_number "24"; cov "151.392395";
HiC_scaffold_1	StringTie	exon	519084	519214	1000	-	.	gene_id "STRG.27"; transcript_id "STRG.27.1"; exon_number "25"; cov "141.339859";
HiC_scaffold_1	StringTie	exon	519757	519852	1000	-	.	gene_id "STRG.27"; transcript_id "STRG.27.1"; exon_number "26"; cov "179.402908";
HiC_scaffold_1	StringTie	exon	520332	520513	1000	-	.	gene_id "STRG.27"; transcript_id "STRG.27.1"; exon_number "27"; cov "193.228455";
HiC_scaffold_1	StringTie	exon	521669	521772	1000	-	.	gene_id "STRG.27"; transcript_id "STRG.27.1"; exon_number "28"; cov "173.107727";
HiC_scaffold_1	StringTie	exon	522628	522731	1000	-	.	gene_id "STRG.27"; transcript_id "STRG.27.1"; exon_number "29"; cov "108.003876";
HiC_scaffold_1	StringTie	exon	526796	526974	1000	-	.	gene_id "STRG.27"; transcript_id "STRG.27.1"; exon_number "30"; cov "168.807480";
HiC_scaffold_1	StringTie	exon	528117	528218	1000	-	.	gene_id "STRG.27"; transcript_id "STRG.27.1"; exon_number "31"; cov "197.853561";
HiC_scaffold_1	StringTie	exon	528493	528610	1000	-	.	gene_id "STRG.27"; transcript_id "STRG.27.1"; exon_number "32"; cov "144.917542";
HiC_scaffold_1	StringTie	exon	530605	530797	1000	-	.	gene_id "STRG.27"; transcript_id "STRG.27.1"; exon_number "33"; cov "164.058609";
HiC_scaffold_1	StringTie	exon	531369	531499	1000	-	.	gene_id "STRG.27"; transcript_id "STRG.27.1"; exon_number "34"; cov "94.141579";
HiC_scaffold_1	StringTie	transcript	492227	531499	1000	-	.	gene_id "STRG.27"; transcript_id "STRG.27.2"; cov "201.624329"; FPKM "7.981450"; TPM "18.747105";
HiC_scaffold_1	StringTie	exon	492227	492262	1000	-	.	gene_id "STRG.27"; transcript_id "STRG.27.2"; exon_number "1"; cov "26.914299";
HiC_scaffold_1	StringTie	exon	493816	493906	1000	-	.	gene_id "STRG.27"; transcript_id "STRG.27.2"; exon_number "2"; cov "68.990837";
HiC_scaffold_1	StringTie	exon	494531	494610	1000	-	.	gene_id "STRG.27"; transcript_id "STRG.27.2"; exon_number "3"; cov "40.909615";
HiC_scaffold_1	StringTie	exon	496869	497018	1000	-	.	gene_id "STRG.27"; transcript_id "STRG.27.2"; exon_number "4"; cov "7.421247";
HiC_scaffold_1	StringTie	exon	497485	497665	1000	-	.	gene_id "STRG.27"; transcript_id "STRG.27.2"; exon_number "5"; cov "4.573864";
HiC_scaffold_1	StringTie	exon	497756	497817	1000	-	.	gene_id "STRG.27"; transcript_id "STRG.27.2"; exon_number "6"; cov "9.864698";
HiC_scaffold_1	StringTie	exon	498909	499046	1000	-	.	gene_id "STRG.27"; transcript_id "STRG.27.2"; exon_number "7"; cov "33.075497";
HiC_scaffold_1	StringTie	exon	499958	500136	1000	-	.	gene_id "STRG.27"; transcript_id "STRG.27.2"; exon_number "8"; cov "47.834377";
HiC_scaffold_1	StringTie	exon	500735	500801	1000	-	.	gene_id "STRG.27"; transcript_id "STRG.27.2"; exon_number "9"; cov "31.122351";
HiC_scaffold_1	StringTie	exon	500876	500963	1000	-	.	gene_id "STRG.27"; transcript_id "STRG.27.2"; exon_number "10"; cov "85.704498";
HiC_scaffold_1	StringTie	exon	501045	501160	1000	-	.	gene_id "STRG.27"; transcript_id "STRG.27.2"; exon_number "11"; cov "77.393005";
HiC_scaffold_1	StringTie	exon	501540	501611	1000	-	.	gene_id "STRG.27"; transcript_id "STRG.27.2"; exon_number "12"; cov "35.784050";
HiC_scaffold_1	StringTie	exon	501688	501852	1000	-	.	gene_id "STRG.27"; transcript_id "STRG.27.2"; exon_number "13"; cov "39.310047";
HiC_scaffold_1	StringTie	exon	502045	502164	1000	-	.	gene_id "STRG.27"; transcript_id "STRG.27.2"; exon_number "14"; cov "113.250237";
HiC_scaffold_1	StringTie	exon	505053	506522	1000	-	.	gene_id "STRG.27"; transcript_id "STRG.27.2"; exon_number "15"; cov "60.909328";
HiC_scaffold_1	StringTie	exon	506625	506781	1000	-	.	gene_id "STRG.27"; transcript_id "STRG.27.2"; exon_number "16"; cov "265.468506";
HiC_scaffold_1	StringTie	exon	509407	509493	1000	-	.	gene_id "STRG.27"; transcript_id "STRG.27.2"; exon_number "17"; cov "367.885681";
HiC_scaffold_1	StringTie	exon	510016	510110	1000	-	.	gene_id "STRG.27"; transcript_id "STRG.27.2"; exon_number "18"; cov "404.655457";
HiC_scaffold_1	StringTie	exon	511607	512270	1000	-	.	gene_id "STRG.27"; transcript_id "STRG.27.2"; exon_number "19"; cov "378.051178";
HiC_scaffold_1	StringTie	exon	514499	514675	1000	-	.	gene_id "STRG.27"; transcript_id "STRG.27.2"; exon_number "20"; cov "512.851013";
HiC_scaffold_1	StringTie	exon	515527	515583	1000	-	.	gene_id "STRG.27"; transcript_id "STRG.27.2"; exon_number "21"; cov "452.315552";
HiC_scaffold_1	StringTie	exon	515862	515953	1000	-	.	gene_id "STRG.27"; transcript_id "STRG.27.2"; exon_number "22"; cov "385.171326";
HiC_scaffold_1	StringTie	exon	517251	517329	1000	-	.	gene_id "STRG.27"; transcript_id "STRG.27.2"; exon_number "23"; cov "350.683136";
HiC_scaffold_1	StringTie	exon	518454	518541	1000	-	.	gene_id "STRG.27"; transcript_id "STRG.27.2"; exon_number "24"; cov "329.473663";
HiC_scaffold_1	StringTie	exon	519084	519214	1000	-	.	gene_id "STRG.27"; transcript_id "STRG.27.2"; exon_number "25"; cov "307.596497";
HiC_scaffold_1	StringTie	exon	519757	519852	1000	-	.	gene_id "STRG.27"; transcript_id "STRG.27.2"; exon_number "26"; cov "390.432739";
HiC_scaffold_1	StringTie	exon	520332	520516	1000	-	.	gene_id "STRG.27"; transcript_id "STRG.27.2"; exon_number "27"; cov "420.113983";
HiC_scaffold_1	StringTie	exon	521669	521772	1000	-	.	gene_id "STRG.27"; transcript_id "STRG.27.2"; exon_number "28"; cov "359.294373";
HiC_scaffold_1	StringTie	exon	522628	522731	1000	-	.	gene_id "STRG.27"; transcript_id "STRG.27.2"; exon_number "29"; cov "224.167892";
HiC_scaffold_1	StringTie	exon	526796	526974	1000	-	.	gene_id "STRG.27"; transcript_id "STRG.27.2"; exon_number "30"; cov "350.369049";
HiC_scaffold_1	StringTie	exon	528117	528218	1000	-	.	gene_id "STRG.27"; transcript_id "STRG.27.2"; exon_number "31"; cov "410.655701";
HiC_scaffold_1	StringTie	exon	530605	530797	1000	-	.	gene_id "STRG.27"; transcript_id "STRG.27.2"; exon_number "32"; cov "408.437286";
HiC_scaffold_1	StringTie	exon	531369	531499	1000	-	.	gene_id "STRG.27"; transcript_id "STRG.27.2"; exon_number "33"; cov "234.373169";
HiC_scaffold_1	StringTie	transcript	540694	544171	1000	-	.	gene_id "STRG.28"; transcript_id "STRG.28.1"; cov "9.300000"; FPKM "0.368147"; TPM "0.864717";
HiC_scaffold_1	StringTie	exon	540694	540801	1000	-	.	gene_id "STRG.28"; transcript_id "STRG.28.1"; exon_number "1"; cov "10.342592";
HiC_scaffold_1	StringTie	exon	544040	544171	1000	-	.	gene_id "STRG.28"; transcript_id "STRG.28.1"; exon_number "2"; cov "8.446970";
HiC_scaffold_1	StringTie	transcript	556126	556376	1000	-	.	gene_id "STRG.29"; transcript_id "STRG.29.1"; cov "2.980080"; FPKM "0.117969"; TPM "0.277089";
HiC_scaffold_1	StringTie	exon	556126	556376	1000	-	.	gene_id "STRG.29"; transcript_id "STRG.29.1"; exon_number "1"; cov "2.980080";
HiC_scaffold_1	StringTie	transcript	574461	574661	1000	-	.	gene_id "STRG.30"; transcript_id "STRG.30.1"; cov "2.567164"; FPKM "0.101623"; TPM "0.238696";
HiC_scaffold_1	StringTie	exon	574461	574661	1000	-	.	gene_id "STRG.30"; transcript_id "STRG.30.1"; exon_number "1"; cov "2.567164";
HiC_scaffold_1	StringTie	transcript	540684	591608	1000	+	.	gene_id "STRG.31"; transcript_id "STRG.31.1"; cov "244.891342"; FPKM "9.694207"; TPM "22.770088";
HiC_scaffold_1	StringTie	exon	540684	540801	1000	+	.	gene_id "STRG.31"; transcript_id "STRG.31.1"; exon_number "1"; cov "178.850540";
HiC_scaffold_1	StringTie	exon	544040	544243	1000	+	.	gene_id "STRG.31"; transcript_id "STRG.31.1"; exon_number "2"; cov "392.695038";
HiC_scaffold_1	StringTie	exon	544707	544805	1000	+	.	gene_id "STRG.31"; transcript_id "STRG.31.1"; exon_number "3"; cov "449.174530";
HiC_scaffold_1	StringTie	exon	546101	546331	1000	+	.	gene_id "STRG.31"; transcript_id "STRG.31.1"; exon_number "4"; cov "380.960510";
HiC_scaffold_1	StringTie	exon	550102	550154	1000	+	.	gene_id "STRG.31"; transcript_id "STRG.31.1"; exon_number "5"; cov "353.327881";
HiC_scaffold_1	StringTie	exon	551093	551273	1000	+	.	gene_id "STRG.31"; transcript_id "STRG.31.1"; exon_number "6"; cov "304.444092";
HiC_scaffold_1	StringTie	exon	552838	553011	1000	+	.	gene_id "STRG.31"; transcript_id "STRG.31.1"; exon_number "7"; cov "330.657562";
HiC_scaffold_1	StringTie	exon	553810	554000	1000	+	.	gene_id "STRG.31"; transcript_id "STRG.31.1"; exon_number "8"; cov "326.165100";
HiC_scaffold_1	StringTie	exon	554597	554732	1000	+	.	gene_id "STRG.31"; transcript_id "STRG.31.1"; exon_number "9"; cov "261.510345";
HiC_scaffold_1	StringTie	exon	555716	556525	1000	+	.	gene_id "STRG.31"; transcript_id "STRG.31.1"; exon_number "10"; cov "340.810120";
HiC_scaffold_1	StringTie	exon	556845	556886	1000	+	.	gene_id "STRG.31"; transcript_id "STRG.31.1"; exon_number "11"; cov "271.623108";
HiC_scaffold_1	StringTie	exon	560710	560899	1000	+	.	gene_id "STRG.31"; transcript_id "STRG.31.1"; exon_number "12"; cov "303.722351";
HiC_scaffold_1	StringTie	exon	561568	561807	1000	+	.	gene_id "STRG.31"; transcript_id "STRG.31.1"; exon_number "13"; cov "258.607178";
HiC_scaffold_1	StringTie	exon	562839	562992	1000	+	.	gene_id "STRG.31"; transcript_id "STRG.31.1"; exon_number "14"; cov "175.809464";
HiC_scaffold_1	StringTie	exon	563708	563852	1000	+	.	gene_id "STRG.31"; transcript_id "STRG.31.1"; exon_number "15"; cov "212.855682";
HiC_scaffold_1	StringTie	exon	564220	564406	1000	+	.	gene_id "STRG.31"; transcript_id "STRG.31.1"; exon_number "16"; cov "308.432404";
HiC_scaffold_1	StringTie	exon	565891	566050	1000	+	.	gene_id "STRG.31"; transcript_id "STRG.31.1"; exon_number "17"; cov "372.767029";
HiC_scaffold_1	StringTie	exon	566843	566947	1000	+	.	gene_id "STRG.31"; transcript_id "STRG.31.1"; exon_number "18"; cov "434.613953";
HiC_scaffold_1	StringTie	exon	569599	569741	1000	+	.	gene_id "STRG.31"; transcript_id "STRG.31.1"; exon_number "19"; cov "478.924652";
HiC_scaffold_1	StringTie	exon	572954	573089	1000	+	.	gene_id "STRG.31"; transcript_id "STRG.31.1"; exon_number "20"; cov "350.586639";
HiC_scaffold_1	StringTie	exon	573286	573430	1000	+	.	gene_id "STRG.31"; transcript_id "STRG.31.1"; exon_number "21"; cov "155.617081";
HiC_scaffold_1	StringTie	exon	574254	574467	1000	+	.	gene_id "STRG.31"; transcript_id "STRG.31.1"; exon_number "22"; cov "159.216644";
HiC_scaffold_1	StringTie	exon	575356	575593	1000	+	.	gene_id "STRG.31"; transcript_id "STRG.31.1"; exon_number "23"; cov "295.558838";
HiC_scaffold_1	StringTie	exon	575909	575983	1000	+	.	gene_id "STRG.31"; transcript_id "STRG.31.1"; exon_number "24"; cov "233.279663";
HiC_scaffold_1	StringTie	exon	577931	578105	1000	+	.	gene_id "STRG.31"; transcript_id "STRG.31.1"; exon_number "25"; cov "276.047424";
HiC_scaffold_1	StringTie	exon	582221	582389	1000	+	.	gene_id "STRG.31"; transcript_id "STRG.31.1"; exon_number "26"; cov "389.231140";
HiC_scaffold_1	StringTie	exon	583379	583599	1000	+	.	gene_id "STRG.31"; transcript_id "STRG.31.1"; exon_number "27"; cov "218.243881";
HiC_scaffold_1	StringTie	exon	585538	585732	1000	+	.	gene_id "STRG.31"; transcript_id "STRG.31.1"; exon_number "28"; cov "185.058533";
HiC_scaffold_1	StringTie	exon	587055	587222	1000	+	.	gene_id "STRG.31"; transcript_id "STRG.31.1"; exon_number "29"; cov "221.963455";
HiC_scaffold_1	StringTie	exon	588767	591608	1000	+	.	gene_id "STRG.31"; transcript_id "STRG.31.1"; exon_number "30"; cov "144.724655";
HiC_scaffold_1	StringTie	transcript	588782	589007	1000	-	.	gene_id "STRG.32"; transcript_id "STRG.32.1"; cov "2.876106"; FPKM "0.113853"; TPM "0.267421";
HiC_scaffold_1	StringTie	exon	588782	589007	1000	-	.	gene_id "STRG.32"; transcript_id "STRG.32.1"; exon_number "1"; cov "2.876106";
HiC_scaffold_1	StringTie	transcript	593942	594770	1000	+	.	gene_id "STRG.33"; transcript_id "STRG.33.1"; cov "5.016888"; FPKM "0.198597"; TPM "0.466472";
HiC_scaffold_1	StringTie	exon	593942	594770	1000	+	.	gene_id "STRG.33"; transcript_id "STRG.33.1"; exon_number "1"; cov "5.016888";
HiC_scaffold_1	StringTie	transcript	593988	601612	1000	-	.	gene_id "STRG.34"; transcript_id "STRG.34.1"; cov "161.089554"; FPKM "6.376851"; TPM "14.978167";
HiC_scaffold_1	StringTie	exon	593988	594772	1000	-	.	gene_id "STRG.34"; transcript_id "STRG.34.1"; exon_number "1"; cov "189.959747";
HiC_scaffold_1	StringTie	exon	595688	595829	1000	-	.	gene_id "STRG.34"; transcript_id "STRG.34.1"; exon_number "2"; cov "225.962173";
HiC_scaffold_1	StringTie	exon	597315	597398	1000	-	.	gene_id "STRG.34"; transcript_id "STRG.34.1"; exon_number "3"; cov "151.996643";
HiC_scaffold_1	StringTie	exon	598268	598358	1000	-	.	gene_id "STRG.34"; transcript_id "STRG.34.1"; exon_number "4"; cov "162.926346";
HiC_scaffold_1	StringTie	exon	599438	599524	1000	-	.	gene_id "STRG.34"; transcript_id "STRG.34.1"; exon_number "5"; cov "136.104050";
HiC_scaffold_1	StringTie	exon	601482	601612	1000	-	.	gene_id "STRG.34"; transcript_id "STRG.34.1"; exon_number "6"; cov "64.296921";
HiC_scaffold_1	StringTie	transcript	593988	601351	1000	-	.	gene_id "STRG.34"; transcript_id "STRG.34.2"; cov "54.813656"; FPKM "2.169840"; TPM "5.096594";
HiC_scaffold_1	StringTie	exon	593988	594772	1000	-	.	gene_id "STRG.34"; transcript_id "STRG.34.2"; exon_number "1"; cov "63.522560";
HiC_scaffold_1	StringTie	exon	595688	595829	1000	-	.	gene_id "STRG.34"; transcript_id "STRG.34.2"; exon_number "2"; cov "75.561775";
HiC_scaffold_1	StringTie	exon	597315	597398	1000	-	.	gene_id "STRG.34"; transcript_id "STRG.34.2"; exon_number "3"; cov "50.827694";
HiC_scaffold_1	StringTie	exon	598268	598358	1000	-	.	gene_id "STRG.34"; transcript_id "STRG.34.2"; exon_number "4"; cov "54.482594";
HiC_scaffold_1	StringTie	exon	599438	599524	1000	-	.	gene_id "STRG.34"; transcript_id "STRG.34.2"; exon_number "5"; cov "45.366970";
HiC_scaffold_1	StringTie	exon	601167	601351	1000	-	.	gene_id "STRG.34"; transcript_id "STRG.34.2"; exon_number "6"; cov "38.836735";
HiC_scaffold_1	StringTie	transcript	593988	601024	1000	-	.	gene_id "STRG.34"; transcript_id "STRG.34.3"; cov "33.931713"; FPKM "1.343212"; TPM "3.154983";
HiC_scaffold_1	StringTie	exon	593988	594772	1000	-	.	gene_id "STRG.34"; transcript_id "STRG.34.3"; exon_number "1"; cov "35.416946";
HiC_scaffold_1	StringTie	exon	595688	595829	1000	-	.	gene_id "STRG.34"; transcript_id "STRG.34.3"; exon_number "2"; cov "42.129402";
HiC_scaffold_1	StringTie	exon	597315	597398	1000	-	.	gene_id "STRG.34"; transcript_id "STRG.34.3"; exon_number "3"; cov "28.338940";
HiC_scaffold_1	StringTie	exon	598268	598358	1000	-	.	gene_id "STRG.34"; transcript_id "STRG.34.3"; exon_number "4"; cov "30.376720";
HiC_scaffold_1	StringTie	exon	599438	599523	1000	-	.	gene_id "STRG.34"; transcript_id "STRG.34.3"; exon_number "5"; cov "28.250196";
HiC_scaffold_1	StringTie	exon	600762	601024	1000	-	.	gene_id "STRG.34"; transcript_id "STRG.34.3"; exon_number "6"; cov "29.946634";
HiC_scaffold_1	StringTie	transcript	593988	601024	1000	-	.	gene_id "STRG.34"; transcript_id "STRG.34.4"; cov "21.764889"; FPKM "0.861579"; TPM "2.023707";
HiC_scaffold_1	StringTie	exon	593988	594772	1000	-	.	gene_id "STRG.34"; transcript_id "STRG.34.4"; exon_number "1"; cov "23.665998";
HiC_scaffold_1	StringTie	exon	595688	595829	1000	-	.	gene_id "STRG.34"; transcript_id "STRG.34.4"; exon_number "2"; cov "28.151339";
HiC_scaffold_1	StringTie	exon	597315	597398	1000	-	.	gene_id "STRG.34"; transcript_id "STRG.34.4"; exon_number "3"; cov "18.936394";
HiC_scaffold_1	StringTie	exon	598268	598358	1000	-	.	gene_id "STRG.34"; transcript_id "STRG.34.4"; exon_number "4"; cov "20.298063";
HiC_scaffold_1	StringTie	exon	599438	599524	1000	-	.	gene_id "STRG.34"; transcript_id "STRG.34.4"; exon_number "5"; cov "18.839632";
HiC_scaffold_1	StringTie	exon	600443	601024	1000	-	.	gene_id "STRG.34"; transcript_id "STRG.34.4"; exon_number "6"; cov "18.717342";
HiC_scaffold_1	StringTie	transcript	599469	602383	1000	+	.	gene_id "STRG.35"; transcript_id "STRG.35.1"; cov "16.332760"; FPKM "0.646545"; TPM "1.518626";
HiC_scaffold_1	StringTie	exon	599469	599524	1000	+	.	gene_id "STRG.35"; transcript_id "STRG.35.1"; exon_number "1"; cov "3.023809";
HiC_scaffold_1	StringTie	exon	601482	602383	1000	+	.	gene_id "STRG.35"; transcript_id "STRG.35.1"; exon_number "2"; cov "17.159037";
HiC_scaffold_1	StringTie	transcript	602501	603337	1000	-	.	gene_id "STRG.36"; transcript_id "STRG.36.1"; cov "3.261649"; FPKM "0.129115"; TPM "0.303269";
HiC_scaffold_1	StringTie	exon	602501	603337	1000	-	.	gene_id "STRG.36"; transcript_id "STRG.36.1"; exon_number "1"; cov "3.261649";
HiC_scaffold_1	StringTie	transcript	624322	624696	1000	-	.	gene_id "STRG.37"; transcript_id "STRG.37.1"; cov "8.438666"; FPKM "0.334051"; TPM "0.784630";
HiC_scaffold_1	StringTie	exon	624322	624696	1000	-	.	gene_id "STRG.37"; transcript_id "STRG.37.1"; exon_number "1"; cov "8.438666";
HiC_scaffold_1	StringTie	transcript	602528	604652	1000	+	.	gene_id "STRG.38"; transcript_id "STRG.38.1"; cov "13.205627"; FPKM "0.522755"; TPM "1.227864";
HiC_scaffold_1	StringTie	exon	602528	603461	1000	+	.	gene_id "STRG.38"; transcript_id "STRG.38.1"; exon_number "1"; cov "10.992108";
HiC_scaffold_1	StringTie	exon	604292	604652	1000	+	.	gene_id "STRG.38"; transcript_id "STRG.38.1"; exon_number "2"; cov "18.229265";
HiC_scaffold_1	StringTie	transcript	602528	604652	1000	+	.	gene_id "STRG.38"; transcript_id "STRG.38.2"; cov "34.110504"; FPKM "1.350290"; TPM "3.171607";
HiC_scaffold_1	StringTie	exon	602528	604652	1000	+	.	gene_id "STRG.38"; transcript_id "STRG.38.2"; exon_number "1"; cov "34.110504";
HiC_scaffold_1	StringTie	transcript	624786	625048	1000	-	.	gene_id "STRG.39"; transcript_id "STRG.39.1"; cov "12.794677"; FPKM "0.506487"; TPM "1.189654";
HiC_scaffold_1	StringTie	exon	624786	625048	1000	-	.	gene_id "STRG.39"; transcript_id "STRG.39.1"; exon_number "1"; cov "12.794677";
HiC_scaffold_1	StringTie	transcript	707643	709142	1000	-	.	gene_id "STRG.40"; transcript_id "STRG.40.1"; cov "10.147917"; FPKM "0.401713"; TPM "0.943557";
HiC_scaffold_1	StringTie	exon	707643	707696	1000	-	.	gene_id "STRG.40"; transcript_id "STRG.40.1"; exon_number "1"; cov "4.703704";
HiC_scaffold_1	StringTie	exon	708200	708390	1000	-	.	gene_id "STRG.40"; transcript_id "STRG.40.1"; exon_number "2"; cov "13.129581";
HiC_scaffold_1	StringTie	exon	709088	709142	1000	-	.	gene_id "STRG.40"; transcript_id "STRG.40.1"; exon_number "3"; cov "5.138637";
HiC_scaffold_1	StringTie	transcript	709632	714426	1000	-	.	gene_id "STRG.41"; transcript_id "STRG.41.1"; cov "8.885122"; FPKM "0.351724"; TPM "0.826142";
HiC_scaffold_1	StringTie	exon	709632	709722	1000	-	.	gene_id "STRG.41"; transcript_id "STRG.41.1"; exon_number "1"; cov "7.164835";
HiC_scaffold_1	StringTie	exon	710703	710859	1000	-	.	gene_id "STRG.41"; transcript_id "STRG.41.1"; exon_number "2"; cov "10.114650";
HiC_scaffold_1	StringTie	exon	711908	712065	1000	-	.	gene_id "STRG.41"; transcript_id "STRG.41.1"; exon_number "3"; cov "11.803798";
HiC_scaffold_1	StringTie	exon	714302	714426	1000	-	.	gene_id "STRG.41"; transcript_id "STRG.41.1"; exon_number "4"; cov "4.904000";
HiC_scaffold_1	StringTie	transcript	732956	733540	1000	-	.	gene_id "STRG.42"; transcript_id "STRG.42.1"; cov "70.393387"; FPKM "2.786575"; TPM "6.545203";
HiC_scaffold_1	StringTie	exon	732956	733540	1000	-	.	gene_id "STRG.42"; transcript_id "STRG.42.1"; exon_number "1"; cov "70.393387";
HiC_scaffold_1	StringTie	transcript	733769	734463	1000	-	.	gene_id "STRG.43"; transcript_id "STRG.43.1"; cov "3.041727"; FPKM "0.120409"; TPM "0.282821";
HiC_scaffold_1	StringTie	exon	733769	734463	1000	-	.	gene_id "STRG.43"; transcript_id "STRG.43.1"; exon_number "1"; cov "3.041727";
HiC_scaffold_1	StringTie	transcript	673522	733725	1000	+	.	gene_id "STRG.44"; transcript_id "STRG.44.1"; cov "113.166183"; FPKM "4.479768"; TPM "10.522234";
HiC_scaffold_1	StringTie	exon	673522	673711	1000	+	.	gene_id "STRG.44"; transcript_id "STRG.44.1"; exon_number "1"; cov "4.124061";
HiC_scaffold_1	StringTie	exon	693859	693942	1000	+	.	gene_id "STRG.44"; transcript_id "STRG.44.1"; exon_number "2"; cov "29.764532";
HiC_scaffold_1	StringTie	exon	695083	695127	1000	+	.	gene_id "STRG.44"; transcript_id "STRG.44.1"; exon_number "3"; cov "75.993416";
HiC_scaffold_1	StringTie	exon	696491	696652	1000	+	.	gene_id "STRG.44"; transcript_id "STRG.44.1"; exon_number "4"; cov "86.586685";
HiC_scaffold_1	StringTie	exon	698486	698621	1000	+	.	gene_id "STRG.44"; transcript_id "STRG.44.1"; exon_number "5"; cov "74.725037";
HiC_scaffold_1	StringTie	exon	698930	699069	1000	+	.	gene_id "STRG.44"; transcript_id "STRG.44.1"; exon_number "6"; cov "62.708958";
HiC_scaffold_1	StringTie	exon	699649	699801	1000	+	.	gene_id "STRG.44"; transcript_id "STRG.44.1"; exon_number "7"; cov "56.558033";
HiC_scaffold_1	StringTie	exon	704803	704975	1000	+	.	gene_id "STRG.44"; transcript_id "STRG.44.1"; exon_number "8"; cov "42.772881";
HiC_scaffold_1	StringTie	exon	705312	705426	1000	+	.	gene_id "STRG.44"; transcript_id "STRG.44.1"; exon_number "9"; cov "37.167542";
HiC_scaffold_1	StringTie	exon	707001	707165	1000	+	.	gene_id "STRG.44"; transcript_id "STRG.44.1"; exon_number "10"; cov "32.982365";
HiC_scaffold_1	StringTie	exon	707611	707696	1000	+	.	gene_id "STRG.44"; transcript_id "STRG.44.1"; exon_number "11"; cov "32.193039";
HiC_scaffold_1	StringTie	exon	708200	708390	1000	+	.	gene_id "STRG.44"; transcript_id "STRG.44.1"; exon_number "12"; cov "49.612423";
HiC_scaffold_1	StringTie	exon	709088	709187	1000	+	.	gene_id "STRG.44"; transcript_id "STRG.44.1"; exon_number "13"; cov "53.991161";
HiC_scaffold_1	StringTie	exon	709609	709722	1000	+	.	gene_id "STRG.44"; transcript_id "STRG.44.1"; exon_number "14"; cov "71.924675";
HiC_scaffold_1	StringTie	exon	710703	710859	1000	+	.	gene_id "STRG.44"; transcript_id "STRG.44.1"; exon_number "15"; cov "77.277802";
HiC_scaffold_1	StringTie	exon	711908	712065	1000	+	.	gene_id "STRG.44"; transcript_id "STRG.44.1"; exon_number "16"; cov "88.042931";
HiC_scaffold_1	StringTie	exon	714302	714467	1000	+	.	gene_id "STRG.44"; transcript_id "STRG.44.1"; exon_number "17"; cov "103.405899";
HiC_scaffold_1	StringTie	exon	714551	714637	1000	+	.	gene_id "STRG.44"; transcript_id "STRG.44.1"; exon_number "18"; cov "73.192322";
HiC_scaffold_1	StringTie	exon	714837	714898	1000	+	.	gene_id "STRG.44"; transcript_id "STRG.44.1"; exon_number "19"; cov "49.946384";
HiC_scaffold_1	StringTie	exon	732579	733725	1000	+	.	gene_id "STRG.44"; transcript_id "STRG.44.1"; exon_number "20"; cov "234.231201";
HiC_scaffold_1	StringTie	transcript	693801	714998	1000	+	.	gene_id "STRG.44"; transcript_id "STRG.44.2"; cov "250.136414"; FPKM "9.901837"; TPM "23.257776";
HiC_scaffold_1	StringTie	exon	693801	693942	1000	+	.	gene_id "STRG.44"; transcript_id "STRG.44.2"; exon_number "1"; cov "105.699532";
HiC_scaffold_1	StringTie	exon	695083	695127	1000	+	.	gene_id "STRG.44"; transcript_id "STRG.44.2"; exon_number "2"; cov "317.895386";
HiC_scaffold_1	StringTie	exon	696491	696652	1000	+	.	gene_id "STRG.44"; transcript_id "STRG.44.2"; exon_number "3"; cov "362.208984";
HiC_scaffold_1	StringTie	exon	698486	698621	1000	+	.	gene_id "STRG.44"; transcript_id "STRG.44.2"; exon_number "4"; cov "312.589508";
HiC_scaffold_1	StringTie	exon	698930	699069	1000	+	.	gene_id "STRG.44"; transcript_id "STRG.44.2"; exon_number "5"; cov "262.323853";
HiC_scaffold_1	StringTie	exon	699649	699801	1000	+	.	gene_id "STRG.44"; transcript_id "STRG.44.2"; exon_number "6"; cov "236.593338";
HiC_scaffold_1	StringTie	exon	704803	704975	1000	+	.	gene_id "STRG.44"; transcript_id "STRG.44.2"; exon_number "7"; cov "178.927368";
HiC_scaffold_1	StringTie	exon	705312	705426	1000	+	.	gene_id "STRG.44"; transcript_id "STRG.44.2"; exon_number "8"; cov "155.479126";
HiC_scaffold_1	StringTie	exon	707001	707165	1000	+	.	gene_id "STRG.44"; transcript_id "STRG.44.2"; exon_number "9"; cov "137.971710";
HiC_scaffold_1	StringTie	exon	707611	707696	1000	+	.	gene_id "STRG.44"; transcript_id "STRG.44.2"; exon_number "10"; cov "134.669815";
HiC_scaffold_1	StringTie	exon	708200	708390	1000	+	.	gene_id "STRG.44"; transcript_id "STRG.44.2"; exon_number "11"; cov "207.538513";
HiC_scaffold_1	StringTie	exon	709088	709187	1000	+	.	gene_id "STRG.44"; transcript_id "STRG.44.2"; exon_number "12"; cov "226.027466";
HiC_scaffold_1	StringTie	exon	709609	709722	1000	+	.	gene_id "STRG.44"; transcript_id "STRG.44.2"; exon_number "13"; cov "301.310791";
HiC_scaffold_1	StringTie	exon	710703	710859	1000	+	.	gene_id "STRG.44"; transcript_id "STRG.44.2"; exon_number "14"; cov "324.108459";
HiC_scaffold_1	StringTie	exon	711908	712065	1000	+	.	gene_id "STRG.44"; transcript_id "STRG.44.2"; exon_number "15"; cov "369.262573";
HiC_scaffold_1	StringTie	exon	714302	714467	1000	+	.	gene_id "STRG.44"; transcript_id "STRG.44.2"; exon_number "16"; cov "433.696533";
HiC_scaffold_1	StringTie	exon	714551	714637	1000	+	.	gene_id "STRG.44"; transcript_id "STRG.44.2"; exon_number "17"; cov "306.974365";
HiC_scaffold_1	StringTie	exon	714837	714998	1000	+	.	gene_id "STRG.44"; transcript_id "STRG.44.2"; exon_number "18"; cov "145.987854";
HiC_scaffold_1	StringTie	transcript	693801	714998	1000	+	.	gene_id "STRG.44"; transcript_id "STRG.44.3"; cov "75.020035"; FPKM "2.969724"; TPM "6.975390";
HiC_scaffold_1	StringTie	exon	693801	693942	1000	+	.	gene_id "STRG.44"; transcript_id "STRG.44.3"; exon_number "1"; cov "31.042507";
HiC_scaffold_1	StringTie	exon	695083	695127	1000	+	.	gene_id "STRG.44"; transcript_id "STRG.44.3"; exon_number "2"; cov "93.361534";
HiC_scaffold_1	StringTie	exon	696491	696652	1000	+	.	gene_id "STRG.44"; transcript_id "STRG.44.3"; exon_number "3"; cov "106.375847";
HiC_scaffold_1	StringTie	exon	698486	698621	1000	+	.	gene_id "STRG.44"; transcript_id "STRG.44.3"; exon_number "4"; cov "91.803276";
HiC_scaffold_1	StringTie	exon	698930	699069	1000	+	.	gene_id "STRG.44"; transcript_id "STRG.44.3"; exon_number "5"; cov "77.040947";
HiC_scaffold_1	StringTie	exon	699649	699801	1000	+	.	gene_id "STRG.44"; transcript_id "STRG.44.3"; exon_number "6"; cov "69.484245";
HiC_scaffold_1	StringTie	exon	704803	704975	1000	+	.	gene_id "STRG.44"; transcript_id "STRG.44.3"; exon_number "7"; cov "52.548534";
HiC_scaffold_1	StringTie	exon	705312	705420	1000	+	.	gene_id "STRG.44"; transcript_id "STRG.44.3"; exon_number "8"; cov "45.768154";
HiC_scaffold_1	StringTie	exon	707001	707165	1000	+	.	gene_id "STRG.44"; transcript_id "STRG.44.3"; exon_number "9"; cov "42.683174";
HiC_scaffold_1	StringTie	exon	707611	707684	1000	+	.	gene_id "STRG.44"; transcript_id "STRG.44.3"; exon_number "10"; cov "40.436802";
HiC_scaffold_1	StringTie	exon	708200	708390	1000	+	.	gene_id "STRG.44"; transcript_id "STRG.44.3"; exon_number "11"; cov "63.710587";
HiC_scaffold_1	StringTie	exon	709088	709187	1000	+	.	gene_id "STRG.44"; transcript_id "STRG.44.3"; exon_number "12"; cov "68.757080";
HiC_scaffold_1	StringTie	exon	709609	709722	1000	+	.	gene_id "STRG.44"; transcript_id "STRG.44.3"; exon_number "13"; cov "90.901596";
HiC_scaffold_1	StringTie	exon	710703	710859	1000	+	.	gene_id "STRG.44"; transcript_id "STRG.44.3"; exon_number "14"; cov "96.450752";
HiC_scaffold_1	StringTie	exon	711908	712065	1000	+	.	gene_id "STRG.44"; transcript_id "STRG.44.3"; exon_number "15"; cov "109.873062";
HiC_scaffold_1	StringTie	exon	714302	714467	1000	+	.	gene_id "STRG.44"; transcript_id "STRG.44.3"; exon_number "16"; cov "133.448792";
HiC_scaffold_1	StringTie	exon	714551	714637	1000	+	.	gene_id "STRG.44"; transcript_id "STRG.44.3"; exon_number "17"; cov "102.402817";
HiC_scaffold_1	StringTie	exon	714771	714998	1000	+	.	gene_id "STRG.44"; transcript_id "STRG.44.3"; exon_number "18"; cov "49.127113";
HiC_scaffold_1	StringTie	transcript	735683	737005	1000	-	.	gene_id "STRG.45"; transcript_id "STRG.45.1"; cov "1869.400391"; FPKM "74.001610"; TPM "173.817551";
HiC_scaffold_1	StringTie	exon	735683	735991	1000	-	.	gene_id "STRG.45"; transcript_id "STRG.45.1"; exon_number "1"; cov "1673.901733";
HiC_scaffold_1	StringTie	exon	736881	737005	1000	-	.	gene_id "STRG.45"; transcript_id "STRG.45.1"; exon_number "2"; cov "2352.673096";
HiC_scaffold_1	StringTie	transcript	735830	737000	1000	+	.	gene_id "STRG.46"; transcript_id "STRG.46.1"; cov "123.778427"; FPKM "4.899861"; TPM "11.508964";
HiC_scaffold_1	StringTie	exon	735830	735991	1000	+	.	gene_id "STRG.46"; transcript_id "STRG.46.1"; exon_number "1"; cov "141.670578";
HiC_scaffold_1	StringTie	exon	736881	737000	1000	+	.	gene_id "STRG.46"; transcript_id "STRG.46.1"; exon_number "2"; cov "102.655449";
HiC_scaffold_1	StringTie	transcript	747611	752864	1000	-	.	gene_id "STRG.47"; transcript_id "STRG.47.1"; cov "405.279633"; FPKM "16.043297"; TPM "37.683052";
HiC_scaffold_1	StringTie	exon	747611	747950	1000	-	.	gene_id "STRG.47"; transcript_id "STRG.47.1"; exon_number "1"; cov "132.435287";
HiC_scaffold_1	StringTie	exon	748212	748307	1000	-	.	gene_id "STRG.47"; transcript_id "STRG.47.1"; exon_number "2"; cov "616.933350";
HiC_scaffold_1	StringTie	exon	749095	749226	1000	-	.	gene_id "STRG.47"; transcript_id "STRG.47.1"; exon_number "3"; cov "711.566711";
HiC_scaffold_1	StringTie	exon	750166	750324	1000	-	.	gene_id "STRG.47"; transcript_id "STRG.47.1"; exon_number "4"; cov "626.222656";
HiC_scaffold_1	StringTie	exon	750610	750677	1000	-	.	gene_id "STRG.47"; transcript_id "STRG.47.1"; exon_number "5"; cov "609.904419";
HiC_scaffold_1	StringTie	exon	752656	752864	1000	-	.	gene_id "STRG.47"; transcript_id "STRG.47.1"; exon_number "6"; cov "322.441193";
HiC_scaffold_1	StringTie	transcript	753527	753932	1000	-	.	gene_id "STRG.48"; transcript_id "STRG.48.1"; cov "2.633005"; FPKM "0.104229"; TPM "0.244818";
HiC_scaffold_1	StringTie	exon	753527	753932	1000	-	.	gene_id "STRG.48"; transcript_id "STRG.48.1"; exon_number "1"; cov "2.633005";
HiC_scaffold_1	StringTie	transcript	754811	755107	1000	-	.	gene_id "STRG.49"; transcript_id "STRG.49.1"; cov "43.363636"; FPKM "1.716582"; TPM "4.031967";
HiC_scaffold_1	StringTie	exon	754811	755107	1000	-	.	gene_id "STRG.49"; transcript_id "STRG.49.1"; exon_number "1"; cov "43.363636";
HiC_scaffold_1	StringTie	transcript	748212	752819	1000	+	.	gene_id "STRG.50"; transcript_id "STRG.50.1"; cov "20.928902"; FPKM "0.828486"; TPM "1.945977";
HiC_scaffold_1	StringTie	exon	748212	748307	1000	+	.	gene_id "STRG.50"; transcript_id "STRG.50.1"; exon_number "1"; cov "7.887390";
HiC_scaffold_1	StringTie	exon	749095	749226	1000	+	.	gene_id "STRG.50"; transcript_id "STRG.50.1"; exon_number "2"; cov "33.998505";
HiC_scaffold_1	StringTie	exon	750166	750324	1000	+	.	gene_id "STRG.50"; transcript_id "STRG.50.1"; exon_number "3"; cov "12.303157";
HiC_scaffold_1	StringTie	exon	750610	750677	1000	+	.	gene_id "STRG.50"; transcript_id "STRG.50.1"; exon_number "4"; cov "40.036762";
HiC_scaffold_1	StringTie	exon	752656	752819	1000	+	.	gene_id "STRG.50"; transcript_id "STRG.50.1"; exon_number "5"; cov "18.411449";
HiC_scaffold_1	StringTie	transcript	834867	836894	1000	+	.	gene_id "STRG.51"; transcript_id "STRG.51.1"; cov "5.678087"; FPKM "0.224771"; TPM "0.527951";
HiC_scaffold_1	StringTie	exon	834867	835017	1000	+	.	gene_id "STRG.51"; transcript_id "STRG.51.1"; exon_number "1"; cov "6.045412";
HiC_scaffold_1	StringTie	exon	836825	836894	1000	+	.	gene_id "STRG.51"; transcript_id "STRG.51.1"; exon_number "2"; cov "4.885714";
HiC_scaffold_1	StringTie	transcript	853528	853771	1000	+	.	gene_id "STRG.52"; transcript_id "STRG.52.1"; cov "3.204918"; FPKM "0.126869"; TPM "0.297994";
HiC_scaffold_1	StringTie	exon	853528	853771	1000	+	.	gene_id "STRG.52"; transcript_id "STRG.52.1"; exon_number "1"; cov "3.204918";
HiC_scaffold_1	StringTie	transcript	856419	856665	1000	+	.	gene_id "STRG.53"; transcript_id "STRG.53.1"; cov "2.668016"; FPKM "0.105615"; TPM "0.248073";
HiC_scaffold_1	StringTie	exon	856419	856665	1000	+	.	gene_id "STRG.53"; transcript_id "STRG.53.1"; exon_number "1"; cov "2.668016";
HiC_scaffold_1	StringTie	transcript	857246	859151	1000	+	.	gene_id "STRG.54"; transcript_id "STRG.54.1"; cov "10.294543"; FPKM "0.407517"; TPM "0.957190";
HiC_scaffold_1	StringTie	exon	857246	857391	1000	+	.	gene_id "STRG.54"; transcript_id "STRG.54.1"; exon_number "1"; cov "5.374572";
HiC_scaffold_1	StringTie	exon	858333	858436	1000	+	.	gene_id "STRG.54"; transcript_id "STRG.54.1"; exon_number "2"; cov "16.068209";
HiC_scaffold_1	StringTie	exon	858930	859151	1000	+	.	gene_id "STRG.54"; transcript_id "STRG.54.1"; exon_number "3"; cov "10.825420";
HiC_scaffold_1	StringTie	transcript	953044	953588	1000	+	.	gene_id "STRG.55"; transcript_id "STRG.55.1"; cov "2.655046"; FPKM "0.105102"; TPM "0.246867";
HiC_scaffold_1	StringTie	exon	953044	953588	1000	+	.	gene_id "STRG.55"; transcript_id "STRG.55.1"; exon_number "1"; cov "2.655046";
HiC_scaffold_1	StringTie	transcript	956381	956745	1000	+	.	gene_id "STRG.56"; transcript_id "STRG.56.1"; cov "3.169863"; FPKM "0.125481"; TPM "0.294735";
HiC_scaffold_1	StringTie	exon	956381	956745	1000	+	.	gene_id "STRG.56"; transcript_id "STRG.56.1"; exon_number "1"; cov "3.169863";
HiC_scaffold_1	StringTie	transcript	756143	814886	1000	-	.	gene_id "STRG.57"; transcript_id "STRG.57.1"; cov "18.036449"; FPKM "0.713986"; TPM "1.677036";
HiC_scaffold_1	StringTie	exon	756143	758925	1000	-	.	gene_id "STRG.57"; transcript_id "STRG.57.1"; exon_number "1"; cov "16.540867";
HiC_scaffold_1	StringTie	exon	764000	764199	1000	-	.	gene_id "STRG.57"; transcript_id "STRG.57.1"; exon_number "2"; cov "14.252334";
HiC_scaffold_1	StringTie	exon	764300	764426	1000	-	.	gene_id "STRG.57"; transcript_id "STRG.57.1"; exon_number "3"; cov "12.995463";
HiC_scaffold_1	StringTie	exon	765585	765655	1000	-	.	gene_id "STRG.57"; transcript_id "STRG.57.1"; exon_number "4"; cov "10.786757";
HiC_scaffold_1	StringTie	exon	765775	765813	1000	-	.	gene_id "STRG.57"; transcript_id "STRG.57.1"; exon_number "5"; cov "12.550600";
HiC_scaffold_1	StringTie	exon	768916	769068	1000	-	.	gene_id "STRG.57"; transcript_id "STRG.57.1"; exon_number "6"; cov "24.533804";
HiC_scaffold_1	StringTie	exon	769855	770064	1000	-	.	gene_id "STRG.57"; transcript_id "STRG.57.1"; exon_number "7"; cov "25.654583";
HiC_scaffold_1	StringTie	exon	772824	772986	1000	-	.	gene_id "STRG.57"; transcript_id "STRG.57.1"; exon_number "8"; cov "41.294781";
HiC_scaffold_1	StringTie	exon	775543	775621	1000	-	.	gene_id "STRG.57"; transcript_id "STRG.57.1"; exon_number "9"; cov "43.261395";
HiC_scaffold_1	StringTie	exon	777492	777707	1000	-	.	gene_id "STRG.57"; transcript_id "STRG.57.1"; exon_number "10"; cov "22.821644";
HiC_scaffold_1	StringTie	exon	777796	777913	1000	-	.	gene_id "STRG.57"; transcript_id "STRG.57.1"; exon_number "11"; cov "26.810053";
HiC_scaffold_1	StringTie	exon	778674	778830	1000	-	.	gene_id "STRG.57"; transcript_id "STRG.57.1"; exon_number "12"; cov "32.424004";
HiC_scaffold_1	StringTie	exon	779909	780067	1000	-	.	gene_id "STRG.57"; transcript_id "STRG.57.1"; exon_number "13"; cov "35.063820";
HiC_scaffold_1	StringTie	exon	780306	780498	1000	-	.	gene_id "STRG.57"; transcript_id "STRG.57.1"; exon_number "14"; cov "23.389828";
HiC_scaffold_1	StringTie	exon	780706	780846	1000	-	.	gene_id "STRG.57"; transcript_id "STRG.57.1"; exon_number "15"; cov "31.735729";
HiC_scaffold_1	StringTie	exon	783131	783215	1000	-	.	gene_id "STRG.57"; transcript_id "STRG.57.1"; exon_number "16"; cov "34.839661";
HiC_scaffold_1	StringTie	exon	794538	794729	1000	-	.	gene_id "STRG.57"; transcript_id "STRG.57.1"; exon_number "17"; cov "15.626054";
HiC_scaffold_1	StringTie	exon	802331	802496	1000	-	.	gene_id "STRG.57"; transcript_id "STRG.57.1"; exon_number "18"; cov "12.167907";
HiC_scaffold_1	StringTie	exon	804978	805130	1000	-	.	gene_id "STRG.57"; transcript_id "STRG.57.1"; exon_number "19"; cov "7.839691";
HiC_scaffold_1	StringTie	exon	807546	807627	1000	-	.	gene_id "STRG.57"; transcript_id "STRG.57.1"; exon_number "20"; cov "5.551250";
HiC_scaffold_1	StringTie	exon	809032	809203	1000	-	.	gene_id "STRG.57"; transcript_id "STRG.57.1"; exon_number "21"; cov "6.446774";
HiC_scaffold_1	StringTie	exon	810716	810812	1000	-	.	gene_id "STRG.57"; transcript_id "STRG.57.1"; exon_number "22"; cov "9.412577";
HiC_scaffold_1	StringTie	exon	811547	811608	1000	-	.	gene_id "STRG.57"; transcript_id "STRG.57.1"; exon_number "23"; cov "9.055849";
HiC_scaffold_1	StringTie	exon	812406	812489	1000	-	.	gene_id "STRG.57"; transcript_id "STRG.57.1"; exon_number "24"; cov "8.571983";
HiC_scaffold_1	StringTie	exon	813436	813661	1000	-	.	gene_id "STRG.57"; transcript_id "STRG.57.1"; exon_number "25"; cov "7.724018";
HiC_scaffold_1	StringTie	exon	814350	814617	1000	-	.	gene_id "STRG.57"; transcript_id "STRG.57.1"; exon_number "26"; cov "10.670605";
HiC_scaffold_1	StringTie	exon	814800	814886	1000	-	.	gene_id "STRG.57"; transcript_id "STRG.57.1"; exon_number "27"; cov "6.880872";
HiC_scaffold_1	StringTie	transcript	756143	814886	1000	-	.	gene_id "STRG.57"; transcript_id "STRG.57.2"; cov "10.680560"; FPKM "0.422798"; TPM "0.993082";
HiC_scaffold_1	StringTie	exon	756143	758925	1000	-	.	gene_id "STRG.57"; transcript_id "STRG.57.2"; exon_number "1"; cov "6.452573";
HiC_scaffold_1	StringTie	exon	764000	764199	1000	-	.	gene_id "STRG.57"; transcript_id "STRG.57.2"; exon_number "2"; cov "5.335413";
HiC_scaffold_1	StringTie	exon	764300	764426	1000	-	.	gene_id "STRG.57"; transcript_id "STRG.57.2"; exon_number "3"; cov "4.863071";
HiC_scaffold_1	StringTie	exon	765585	765655	1000	-	.	gene_id "STRG.57"; transcript_id "STRG.57.2"; exon_number "4"; cov "3.856314";
HiC_scaffold_1	StringTie	exon	765775	765813	1000	-	.	gene_id "STRG.57"; transcript_id "STRG.57.2"; exon_number "5"; cov "4.737829";
HiC_scaffold_1	StringTie	exon	768916	769068	1000	-	.	gene_id "STRG.57"; transcript_id "STRG.57.2"; exon_number "6"; cov "8.891451";
HiC_scaffold_1	StringTie	exon	769855	770064	1000	-	.	gene_id "STRG.57"; transcript_id "STRG.57.2"; exon_number "7"; cov "9.297640";
HiC_scaffold_1	StringTie	exon	772824	772986	1000	-	.	gene_id "STRG.57"; transcript_id "STRG.57.2"; exon_number "8"; cov "14.965902";
HiC_scaffold_1	StringTie	exon	775543	775621	1000	-	.	gene_id "STRG.57"; transcript_id "STRG.57.2"; exon_number "9"; cov "15.678637";
HiC_scaffold_1	StringTie	exon	777492	777707	1000	-	.	gene_id "STRG.57"; transcript_id "STRG.57.2"; exon_number "10"; cov "8.270937";
HiC_scaffold_1	StringTie	exon	777796	777913	1000	-	.	gene_id "STRG.57"; transcript_id "STRG.57.2"; exon_number "11"; cov "9.716402";
HiC_scaffold_1	StringTie	exon	778674	778830	1000	-	.	gene_id "STRG.57"; transcript_id "STRG.57.2"; exon_number "12"; cov "11.750990";
HiC_scaffold_1	StringTie	exon	779909	780067	1000	-	.	gene_id "STRG.57"; transcript_id "STRG.57.2"; exon_number "13"; cov "12.707700";
HiC_scaffold_1	StringTie	exon	780306	780498	1000	-	.	gene_id "STRG.57"; transcript_id "STRG.57.2"; exon_number "14"; cov "8.476855";
HiC_scaffold_1	StringTie	exon	780706	780846	1000	-	.	gene_id "STRG.57"; transcript_id "STRG.57.2"; exon_number "15"; cov "11.501545";
HiC_scaffold_1	StringTie	exon	793797	793881	1000	-	.	gene_id "STRG.57"; transcript_id "STRG.57.2"; exon_number "16"; cov "25.209307";
HiC_scaffold_1	StringTie	exon	794538	794729	1000	-	.	gene_id "STRG.57"; transcript_id "STRG.57.2"; exon_number "17"; cov "32.133465";
HiC_scaffold_1	StringTie	exon	802331	802496	1000	-	.	gene_id "STRG.57"; transcript_id "STRG.57.2"; exon_number "18"; cov "25.022118";
HiC_scaffold_1	StringTie	exon	804978	805130	1000	-	.	gene_id "STRG.57"; transcript_id "STRG.57.2"; exon_number "19"; cov "16.121565";
HiC_scaffold_1	StringTie	exon	807546	807627	1000	-	.	gene_id "STRG.57"; transcript_id "STRG.57.2"; exon_number "20"; cov "11.415604";
HiC_scaffold_1	StringTie	exon	809032	809203	1000	-	.	gene_id "STRG.57"; transcript_id "STRG.57.2"; exon_number "21"; cov "13.257162";
HiC_scaffold_1	StringTie	exon	810716	810812	1000	-	.	gene_id "STRG.57"; transcript_id "STRG.57.2"; exon_number "22"; cov "18.121046";
HiC_scaffold_1	StringTie	exon	811547	811608	1000	-	.	gene_id "STRG.57"; transcript_id "STRG.57.2"; exon_number "23"; cov "17.054098";
HiC_scaffold_1	StringTie	exon	812406	812489	1000	-	.	gene_id "STRG.57"; transcript_id "STRG.57.2"; exon_number "24"; cov "16.142879";
HiC_scaffold_1	StringTie	exon	813436	813661	1000	-	.	gene_id "STRG.57"; transcript_id "STRG.57.2"; exon_number "25"; cov "14.545977";
HiC_scaffold_1	StringTie	exon	814350	814617	1000	-	.	gene_id "STRG.57"; transcript_id "STRG.57.2"; exon_number "26"; cov "20.095032";
HiC_scaffold_1	StringTie	exon	814800	814886	1000	-	.	gene_id "STRG.57"; transcript_id "STRG.57.2"; exon_number "27"; cov "12.958153";
HiC_scaffold_1	StringTie	transcript	756143	814886	1000	-	.	gene_id "STRG.57"; transcript_id "STRG.57.3"; cov "24.672777"; FPKM "0.976690"; TPM "2.294084";
HiC_scaffold_1	StringTie	exon	756143	758925	1000	-	.	gene_id "STRG.57"; transcript_id "STRG.57.3"; exon_number "1"; cov "20.486200";
HiC_scaffold_1	StringTie	exon	764000	764199	1000	-	.	gene_id "STRG.57"; transcript_id "STRG.57.3"; exon_number "2"; cov "17.508343";
HiC_scaffold_1	StringTie	exon	764300	764426	1000	-	.	gene_id "STRG.57"; transcript_id "STRG.57.3"; exon_number "3"; cov "15.963169";
HiC_scaffold_1	StringTie	exon	765585	765655	1000	-	.	gene_id "STRG.57"; transcript_id "STRG.57.3"; exon_number "4"; cov "13.135052";
HiC_scaffold_1	StringTie	exon	768916	769068	1000	-	.	gene_id "STRG.57"; transcript_id "STRG.57.3"; exon_number "5"; cov "22.535458";
HiC_scaffold_1	StringTie	exon	769855	770064	1000	-	.	gene_id "STRG.57"; transcript_id "STRG.57.3"; exon_number "6"; cov "23.564945";
HiC_scaffold_1	StringTie	exon	772824	772986	1000	-	.	gene_id "STRG.57"; transcript_id "STRG.57.3"; exon_number "7"; cov "37.931206";
HiC_scaffold_1	StringTie	exon	775543	775621	1000	-	.	gene_id "STRG.57"; transcript_id "STRG.57.3"; exon_number "8"; cov "39.737637";
HiC_scaffold_1	StringTie	exon	777492	777707	1000	-	.	gene_id "STRG.57"; transcript_id "STRG.57.3"; exon_number "9"; cov "20.962757";
HiC_scaffold_1	StringTie	exon	777796	777913	1000	-	.	gene_id "STRG.57"; transcript_id "STRG.57.3"; exon_number "10"; cov "24.626305";
HiC_scaffold_1	StringTie	exon	778674	778830	1000	-	.	gene_id "STRG.57"; transcript_id "STRG.57.3"; exon_number "11"; cov "29.782982";
HiC_scaffold_1	StringTie	exon	779909	780067	1000	-	.	gene_id "STRG.57"; transcript_id "STRG.57.3"; exon_number "12"; cov "32.207779";
HiC_scaffold_1	StringTie	exon	780306	780498	1000	-	.	gene_id "STRG.57"; transcript_id "STRG.57.3"; exon_number "13"; cov "21.484667";
HiC_scaffold_1	StringTie	exon	780706	780846	1000	-	.	gene_id "STRG.57"; transcript_id "STRG.57.3"; exon_number "14"; cov "29.150772";
HiC_scaffold_1	StringTie	exon	783131	783215	1000	-	.	gene_id "STRG.57"; transcript_id "STRG.57.3"; exon_number "15"; cov "32.034924";
HiC_scaffold_1	StringTie	exon	783872	784063	1000	-	.	gene_id "STRG.57"; transcript_id "STRG.57.3"; exon_number "16"; cov "27.531845";
HiC_scaffold_1	StringTie	exon	802331	802496	1000	-	.	gene_id "STRG.57"; transcript_id "STRG.57.3"; exon_number "17"; cov "46.383732";
HiC_scaffold_1	StringTie	exon	804978	805130	1000	-	.	gene_id "STRG.57"; transcript_id "STRG.57.3"; exon_number "18"; cov "29.884689";
HiC_scaffold_1	StringTie	exon	807546	807627	1000	-	.	gene_id "STRG.57"; transcript_id "STRG.57.3"; exon_number "19"; cov "21.161211";
HiC_scaffold_1	StringTie	exon	809032	809203	1000	-	.	gene_id "STRG.57"; transcript_id "STRG.57.3"; exon_number "20"; cov "24.574928";
HiC_scaffold_1	StringTie	exon	810716	810812	1000	-	.	gene_id "STRG.57"; transcript_id "STRG.57.3"; exon_number "21"; cov "33.818626";
HiC_scaffold_1	StringTie	exon	811547	811608	1000	-	.	gene_id "STRG.57"; transcript_id "STRG.57.3"; exon_number "22"; cov "31.902218";
HiC_scaffold_1	StringTie	exon	812406	812489	1000	-	.	gene_id "STRG.57"; transcript_id "STRG.57.3"; exon_number "23"; cov "30.197643";
HiC_scaffold_1	StringTie	exon	813436	813661	1000	-	.	gene_id "STRG.57"; transcript_id "STRG.57.3"; exon_number "24"; cov "27.210403";
HiC_scaffold_1	StringTie	exon	814350	814617	1000	-	.	gene_id "STRG.57"; transcript_id "STRG.57.3"; exon_number "25"; cov "37.590729";
HiC_scaffold_1	StringTie	exon	814800	814886	1000	-	.	gene_id "STRG.57"; transcript_id "STRG.57.3"; exon_number "26"; cov "24.240147";
HiC_scaffold_1	StringTie	transcript	833885	865995	1000	-	.	gene_id "STRG.58"; transcript_id "STRG.58.1"; cov "119.466820"; FPKM "4.729184"; TPM "11.108068";
HiC_scaffold_1	StringTie	exon	833885	835017	1000	-	.	gene_id "STRG.58"; transcript_id "STRG.58.1"; exon_number "1"; cov "70.030685";
HiC_scaffold_1	StringTie	exon	836825	836979	1000	-	.	gene_id "STRG.58"; transcript_id "STRG.58.1"; exon_number "2"; cov "159.345016";
HiC_scaffold_1	StringTie	exon	838481	838627	1000	-	.	gene_id "STRG.58"; transcript_id "STRG.58.1"; exon_number "3"; cov "166.333832";
HiC_scaffold_1	StringTie	exon	844136	844202	1000	-	.	gene_id "STRG.58"; transcript_id "STRG.58.1"; exon_number "4"; cov "138.670547";
HiC_scaffold_1	StringTie	exon	844556	844632	1000	-	.	gene_id "STRG.58"; transcript_id "STRG.58.1"; exon_number "5"; cov "176.794907";
HiC_scaffold_1	StringTie	exon	845411	845532	1000	-	.	gene_id "STRG.58"; transcript_id "STRG.58.1"; exon_number "6"; cov "170.465668";
HiC_scaffold_1	StringTie	exon	846100	846244	1000	-	.	gene_id "STRG.58"; transcript_id "STRG.58.1"; exon_number "7"; cov "104.487267";
HiC_scaffold_1	StringTie	exon	847311	847510	1000	-	.	gene_id "STRG.58"; transcript_id "STRG.58.1"; exon_number "8"; cov "140.982468";
HiC_scaffold_1	StringTie	exon	849194	849309	1000	-	.	gene_id "STRG.58"; transcript_id "STRG.58.1"; exon_number "9"; cov "117.590820";
HiC_scaffold_1	StringTie	exon	849387	849486	1000	-	.	gene_id "STRG.58"; transcript_id "STRG.58.1"; exon_number "10"; cov "157.126587";
HiC_scaffold_1	StringTie	exon	852704	852827	1000	-	.	gene_id "STRG.58"; transcript_id "STRG.58.1"; exon_number "11"; cov "134.557358";
HiC_scaffold_1	StringTie	exon	856475	856664	1000	-	.	gene_id "STRG.58"; transcript_id "STRG.58.1"; exon_number "12"; cov "109.124771";
HiC_scaffold_1	StringTie	exon	857174	857391	1000	-	.	gene_id "STRG.58"; transcript_id "STRG.58.1"; exon_number "13"; cov "141.239716";
HiC_scaffold_1	StringTie	exon	858333	858436	1000	-	.	gene_id "STRG.58"; transcript_id "STRG.58.1"; exon_number "14"; cov "163.097168";
HiC_scaffold_1	StringTie	exon	858930	859151	1000	-	.	gene_id "STRG.58"; transcript_id "STRG.58.1"; exon_number "15"; cov "172.045563";
HiC_scaffold_1	StringTie	exon	861353	861532	1000	-	.	gene_id "STRG.58"; transcript_id "STRG.58.1"; exon_number "16"; cov "151.839859";
HiC_scaffold_1	StringTie	exon	865864	865995	1000	-	.	gene_id "STRG.58"; transcript_id "STRG.58.1"; exon_number "17"; cov "114.788506";
HiC_scaffold_1	StringTie	transcript	833885	865995	1000	-	.	gene_id "STRG.58"; transcript_id "STRG.58.2"; cov "29.576530"; FPKM "1.170809"; TPM "2.750037";
HiC_scaffold_1	StringTie	exon	833885	835017	1000	-	.	gene_id "STRG.58"; transcript_id "STRG.58.2"; exon_number "1"; cov "17.603394";
HiC_scaffold_1	StringTie	exon	836825	836979	1000	-	.	gene_id "STRG.58"; transcript_id "STRG.58.2"; exon_number "2"; cov "40.087368";
HiC_scaffold_1	StringTie	exon	838481	838627	1000	-	.	gene_id "STRG.58"; transcript_id "STRG.58.2"; exon_number "3"; cov "41.862816";
HiC_scaffold_1	StringTie	exon	844136	844202	1000	-	.	gene_id "STRG.58"; transcript_id "STRG.58.2"; exon_number "4"; cov "34.909298";
HiC_scaffold_1	StringTie	exon	844556	844632	1000	-	.	gene_id "STRG.58"; transcript_id "STRG.58.2"; exon_number "5"; cov "44.516964";
HiC_scaffold_1	StringTie	exon	845411	845532	1000	-	.	gene_id "STRG.58"; transcript_id "STRG.58.2"; exon_number "6"; cov "42.935143";
HiC_scaffold_1	StringTie	exon	846100	846244	1000	-	.	gene_id "STRG.58"; transcript_id "STRG.58.2"; exon_number "7"; cov "26.317184";
HiC_scaffold_1	StringTie	exon	847311	847510	1000	-	.	gene_id "STRG.58"; transcript_id "STRG.58.2"; exon_number "8"; cov "35.509216";
HiC_scaffold_1	StringTie	exon	849194	849309	1000	-	.	gene_id "STRG.58"; transcript_id "STRG.58.2"; exon_number "9"; cov "29.617573";
HiC_scaffold_1	StringTie	exon	849387	849486	1000	-	.	gene_id "STRG.58"; transcript_id "STRG.58.2"; exon_number "10"; cov "39.575439";
HiC_scaffold_1	StringTie	exon	852687	852827	1000	-	.	gene_id "STRG.58"; transcript_id "STRG.58.2"; exon_number "11"; cov "32.961014";
HiC_scaffold_1	StringTie	exon	856475	856664	1000	-	.	gene_id "STRG.58"; transcript_id "STRG.58.2"; exon_number "12"; cov "26.263359";
HiC_scaffold_1	StringTie	exon	857174	857391	1000	-	.	gene_id "STRG.58"; transcript_id "STRG.58.2"; exon_number "13"; cov "33.992546";
HiC_scaffold_1	StringTie	exon	858333	858436	1000	-	.	gene_id "STRG.58"; transcript_id "STRG.58.2"; exon_number "14"; cov "39.253044";
HiC_scaffold_1	StringTie	exon	858930	859151	1000	-	.	gene_id "STRG.58"; transcript_id "STRG.58.2"; exon_number "15"; cov "41.427593";
HiC_scaffold_1	StringTie	exon	861353	861532	1000	-	.	gene_id "STRG.58"; transcript_id "STRG.58.2"; exon_number "16"; cov "36.577087";
HiC_scaffold_1	StringTie	exon	865864	865995	1000	-	.	gene_id "STRG.58"; transcript_id "STRG.58.2"; exon_number "17"; cov "27.668947";
HiC_scaffold_1	StringTie	transcript	833885	865995	1000	-	.	gene_id "STRG.58"; transcript_id "STRG.58.3"; cov "63.653545"; FPKM "2.519773"; TPM "5.918530";
HiC_scaffold_1	StringTie	exon	833885	835017	1000	-	.	gene_id "STRG.58"; transcript_id "STRG.58.3"; exon_number "1"; cov "41.653095";
HiC_scaffold_1	StringTie	exon	836825	836979	1000	-	.	gene_id "STRG.58"; transcript_id "STRG.58.3"; exon_number "2"; cov "95.296898";
HiC_scaffold_1	StringTie	exon	838481	838627	1000	-	.	gene_id "STRG.58"; transcript_id "STRG.58.3"; exon_number "3"; cov "99.733391";
HiC_scaffold_1	StringTie	exon	844136	844202	1000	-	.	gene_id "STRG.58"; transcript_id "STRG.58.3"; exon_number "4"; cov "83.277191";
HiC_scaffold_1	StringTie	exon	844556	844632	1000	-	.	gene_id "STRG.58"; transcript_id "STRG.58.3"; exon_number "5"; cov "106.314537";
HiC_scaffold_1	StringTie	exon	845411	845532	1000	-	.	gene_id "STRG.58"; transcript_id "STRG.58.3"; exon_number "6"; cov "102.675385";
HiC_scaffold_1	StringTie	exon	846100	846244	1000	-	.	gene_id "STRG.58"; transcript_id "STRG.58.3"; exon_number "7"; cov "62.935074";
HiC_scaffold_1	StringTie	exon	847311	847510	1000	-	.	gene_id "STRG.58"; transcript_id "STRG.58.3"; exon_number "8"; cov "84.916962";
HiC_scaffold_1	StringTie	exon	849194	849309	1000	-	.	gene_id "STRG.58"; transcript_id "STRG.58.3"; exon_number "9"; cov "70.827652";
HiC_scaffold_1	StringTie	exon	849387	849486	1000	-	.	gene_id "STRG.58"; transcript_id "STRG.58.3"; exon_number "10"; cov "94.640945";
HiC_scaffold_1	StringTie	exon	852687	856664	1000	-	.	gene_id "STRG.58"; transcript_id "STRG.58.3"; exon_number "11"; cov "55.908607";
HiC_scaffold_1	StringTie	exon	857174	857391	1000	-	.	gene_id "STRG.58"; transcript_id "STRG.58.3"; exon_number "12"; cov "91.529160";
HiC_scaffold_1	StringTie	exon	858333	858436	1000	-	.	gene_id "STRG.58"; transcript_id "STRG.58.3"; exon_number "13"; cov "105.693710";
HiC_scaffold_1	StringTie	exon	858930	859151	1000	-	.	gene_id "STRG.58"; transcript_id "STRG.58.3"; exon_number "14"; cov "111.165680";
HiC_scaffold_1	StringTie	exon	861353	861532	1000	-	.	gene_id "STRG.58"; transcript_id "STRG.58.3"; exon_number "15"; cov "97.868324";
HiC_scaffold_1	StringTie	exon	865864	865995	1000	-	.	gene_id "STRG.58"; transcript_id "STRG.58.3"; exon_number "16"; cov "73.707443";
HiC_scaffold_1	StringTie	transcript	791686	814886	1000	-	.	gene_id "STRG.57"; transcript_id "STRG.57.4"; cov "32.419632"; FPKM "1.283355"; TPM "3.014390";
HiC_scaffold_1	StringTie	exon	791686	791827	1000	-	.	gene_id "STRG.57"; transcript_id "STRG.57.4"; exon_number "1"; cov "14.015258";
HiC_scaffold_1	StringTie	exon	793797	793881	1000	-	.	gene_id "STRG.57"; transcript_id "STRG.57.4"; exon_number "2"; cov "44.152447";
HiC_scaffold_1	StringTie	exon	794538	794729	1000	-	.	gene_id "STRG.57"; transcript_id "STRG.57.4"; exon_number "3"; cov "56.279652";
HiC_scaffold_1	StringTie	exon	802331	802496	1000	-	.	gene_id "STRG.57"; transcript_id "STRG.57.4"; exon_number "4"; cov "43.824604";
HiC_scaffold_1	StringTie	exon	804978	805130	1000	-	.	gene_id "STRG.57"; transcript_id "STRG.57.4"; exon_number "5"; cov "28.235865";
HiC_scaffold_1	StringTie	exon	807546	807627	1000	-	.	gene_id "STRG.57"; transcript_id "STRG.57.4"; exon_number "6"; cov "19.993685";
HiC_scaffold_1	StringTie	exon	809032	809203	1000	-	.	gene_id "STRG.57"; transcript_id "STRG.57.4"; exon_number "7"; cov "23.219055";
HiC_scaffold_1	StringTie	exon	810716	810812	1000	-	.	gene_id "STRG.57"; transcript_id "STRG.57.4"; exon_number "8"; cov "32.441830";
HiC_scaffold_1	StringTie	exon	811547	811608	1000	-	.	gene_id "STRG.57"; transcript_id "STRG.57.4"; exon_number "9"; cov "30.763176";
HiC_scaffold_1	StringTie	exon	812406	812489	1000	-	.	gene_id "STRG.57"; transcript_id "STRG.57.4"; exon_number "10"; cov "29.119461";
HiC_scaffold_1	StringTie	exon	813436	813661	1000	-	.	gene_id "STRG.57"; transcript_id "STRG.57.4"; exon_number "11"; cov "26.238880";
HiC_scaffold_1	StringTie	exon	814350	814617	1000	-	.	gene_id "STRG.57"; transcript_id "STRG.57.4"; exon_number "12"; cov "36.248585";
HiC_scaffold_1	StringTie	exon	814800	814886	1000	-	.	gene_id "STRG.57"; transcript_id "STRG.57.4"; exon_number "13"; cov "23.374672";
HiC_scaffold_1	StringTie	transcript	756143	791480	1000	-	.	gene_id "STRG.57"; transcript_id "STRG.57.5"; cov "21.935402"; FPKM "0.868329"; TPM "2.039562";
HiC_scaffold_1	StringTie	exon	756143	758925	1000	-	.	gene_id "STRG.57"; transcript_id "STRG.57.5"; exon_number "1"; cov "20.466284";
HiC_scaffold_1	StringTie	exon	764000	764199	1000	-	.	gene_id "STRG.57"; transcript_id "STRG.57.5"; exon_number "2"; cov "17.673328";
HiC_scaffold_1	StringTie	exon	764300	764426	1000	-	.	gene_id "STRG.57"; transcript_id "STRG.57.5"; exon_number "3"; cov "16.115208";
HiC_scaffold_1	StringTie	exon	765585	765655	1000	-	.	gene_id "STRG.57"; transcript_id "STRG.57.5"; exon_number "4"; cov "13.419062";
HiC_scaffold_1	StringTie	exon	768916	769068	1000	-	.	gene_id "STRG.57"; transcript_id "STRG.57.5"; exon_number "5"; cov "23.022726";
HiC_scaffold_1	StringTie	exon	769855	770064	1000	-	.	gene_id "STRG.57"; transcript_id "STRG.57.5"; exon_number "6"; cov "24.074474";
HiC_scaffold_1	StringTie	exon	772824	772986	1000	-	.	gene_id "STRG.57"; transcript_id "STRG.57.5"; exon_number "7"; cov "38.751369";
HiC_scaffold_1	StringTie	exon	775543	775621	1000	-	.	gene_id "STRG.57"; transcript_id "STRG.57.5"; exon_number "8"; cov "40.596855";
HiC_scaffold_1	StringTie	exon	777492	777707	1000	-	.	gene_id "STRG.57"; transcript_id "STRG.57.5"; exon_number "9"; cov "21.416023";
HiC_scaffold_1	StringTie	exon	777796	777913	1000	-	.	gene_id "STRG.57"; transcript_id "STRG.57.5"; exon_number "10"; cov "25.158781";
HiC_scaffold_1	StringTie	exon	778674	778830	1000	-	.	gene_id "STRG.57"; transcript_id "STRG.57.5"; exon_number "11"; cov "30.426960";
HiC_scaffold_1	StringTie	exon	779909	780067	1000	-	.	gene_id "STRG.57"; transcript_id "STRG.57.5"; exon_number "12"; cov "32.904186";
HiC_scaffold_1	StringTie	exon	791286	791480	1000	-	.	gene_id "STRG.57"; transcript_id "STRG.57.5"; exon_number "13"; cov "12.240879";
HiC_scaffold_1	StringTie	transcript	756143	791480	1000	-	.	gene_id "STRG.57"; transcript_id "STRG.57.6"; cov "6.186374"; FPKM "0.244892"; TPM "0.575211";
HiC_scaffold_1	StringTie	exon	756143	758925	1000	-	.	gene_id "STRG.57"; transcript_id "STRG.57.6"; exon_number "1"; cov "8.612525";
HiC_scaffold_1	StringTie	exon	764000	764199	1000	-	.	gene_id "STRG.57"; transcript_id "STRG.57.6"; exon_number "2"; cov "7.616317";
HiC_scaffold_1	StringTie	exon	764300	764426	1000	-	.	gene_id "STRG.57"; transcript_id "STRG.57.6"; exon_number "3"; cov "6.946235";
HiC_scaffold_1	StringTie	exon	765585	769068	1000	-	.	gene_id "STRG.57"; transcript_id "STRG.57.6"; exon_number "4"; cov "3.830531";
HiC_scaffold_1	StringTie	exon	769855	770064	1000	-	.	gene_id "STRG.57"; transcript_id "STRG.57.6"; exon_number "5"; cov "6.335402";
HiC_scaffold_1	StringTie	exon	772824	772986	1000	-	.	gene_id "STRG.57"; transcript_id "STRG.57.6"; exon_number "6"; cov "10.197752";
HiC_scaffold_1	StringTie	exon	775543	775621	1000	-	.	gene_id "STRG.57"; transcript_id "STRG.57.6"; exon_number "7"; cov "10.683407";
HiC_scaffold_1	StringTie	exon	777492	777707	1000	-	.	gene_id "STRG.57"; transcript_id "STRG.57.6"; exon_number "8"; cov "5.635808";
HiC_scaffold_1	StringTie	exon	777796	777913	1000	-	.	gene_id "STRG.57"; transcript_id "STRG.57.6"; exon_number "9"; cov "6.620748";
HiC_scaffold_1	StringTie	exon	778674	778830	1000	-	.	gene_id "STRG.57"; transcript_id "STRG.57.6"; exon_number "10"; cov "8.007113";
HiC_scaffold_1	StringTie	exon	779909	780067	1000	-	.	gene_id "STRG.57"; transcript_id "STRG.57.6"; exon_number "11"; cov "8.659015";
HiC_scaffold_1	StringTie	exon	791286	791480	1000	-	.	gene_id "STRG.57"; transcript_id "STRG.57.6"; exon_number "12"; cov "3.221291";
HiC_scaffold_1	StringTie	transcript	782589	865995	1000	-	.	gene_id "STRG.58"; transcript_id "STRG.58.4"; cov "23.498949"; FPKM "0.930223"; TPM "2.184941";
HiC_scaffold_1	StringTie	exon	782589	782657	1000	-	.	gene_id "STRG.58"; transcript_id "STRG.58.4"; exon_number "1"; cov "3.417874";
HiC_scaffold_1	StringTie	exon	855729	857391	1000	-	.	gene_id "STRG.58"; transcript_id "STRG.58.4"; exon_number "2"; cov "18.982533";
HiC_scaffold_1	StringTie	exon	858333	858436	1000	-	.	gene_id "STRG.58"; transcript_id "STRG.58.4"; exon_number "3"; cov "40.144066";
HiC_scaffold_1	StringTie	exon	858930	859151	1000	-	.	gene_id "STRG.58"; transcript_id "STRG.58.4"; exon_number "4"; cov "42.207642";
HiC_scaffold_1	StringTie	exon	861353	861532	1000	-	.	gene_id "STRG.58"; transcript_id "STRG.58.4"; exon_number "5"; cov "37.147842";
HiC_scaffold_1	StringTie	exon	865864	865995	1000	-	.	gene_id "STRG.58"; transcript_id "STRG.58.4"; exon_number "6"; cov "27.964304";
HiC_scaffold_1	StringTie	transcript	957583	974769	1000	+	.	gene_id "STRG.59"; transcript_id "STRG.59.1"; cov "41.254456"; FPKM "1.633089"; TPM "3.835855";
HiC_scaffold_1	StringTie	exon	957583	957675	1000	+	.	gene_id "STRG.59"; transcript_id "STRG.59.1"; exon_number "1"; cov "20.423914";
HiC_scaffold_1	StringTie	exon	958606	958647	1000	+	.	gene_id "STRG.59"; transcript_id "STRG.59.1"; exon_number "2"; cov "38.783928";
HiC_scaffold_1	StringTie	exon	960040	960163	1000	+	.	gene_id "STRG.59"; transcript_id "STRG.59.1"; exon_number "3"; cov "37.879463";
HiC_scaffold_1	StringTie	exon	962107	962279	1000	+	.	gene_id "STRG.59"; transcript_id "STRG.59.1"; exon_number "4"; cov "34.550114";
HiC_scaffold_1	StringTie	exon	965846	966006	1000	+	.	gene_id "STRG.59"; transcript_id "STRG.59.1"; exon_number "5"; cov "65.285973";
HiC_scaffold_1	StringTie	exon	969160	969325	1000	+	.	gene_id "STRG.59"; transcript_id "STRG.59.1"; exon_number "6"; cov "53.683853";
HiC_scaffold_1	StringTie	exon	970567	970694	1000	+	.	gene_id "STRG.59"; transcript_id "STRG.59.1"; exon_number "7"; cov "35.280476";
HiC_scaffold_1	StringTie	exon	974412	974769	1000	+	.	gene_id "STRG.59"; transcript_id "STRG.59.1"; exon_number "8"; cov "36.841820";
HiC_scaffold_1	StringTie	transcript	974870	976513	1000	+	.	gene_id "STRG.60"; transcript_id "STRG.60.1"; cov "32.621655"; FPKM "1.291353"; TPM "3.033174";
HiC_scaffold_1	StringTie	exon	974870	976513	1000	+	.	gene_id "STRG.60"; transcript_id "STRG.60.1"; exon_number "1"; cov "32.621655";
HiC_scaffold_1	StringTie	transcript	978052	978843	1000	+	.	gene_id "STRG.61"; transcript_id "STRG.61.1"; cov "2.678662"; FPKM "0.106037"; TPM "0.249063";
HiC_scaffold_1	StringTie	exon	978052	978843	1000	+	.	gene_id "STRG.61"; transcript_id "STRG.61.1"; exon_number "1"; cov "2.678662";
HiC_scaffold_1	StringTie	transcript	983300	983590	1000	+	.	gene_id "STRG.62"; transcript_id "STRG.62.1"; cov "3.611684"; FPKM "0.142971"; TPM "0.335816";
HiC_scaffold_1	StringTie	exon	983300	983590	1000	+	.	gene_id "STRG.62"; transcript_id "STRG.62.1"; exon_number "1"; cov "3.611684";
HiC_scaffold_1	StringTie	transcript	974495	974759	1000	-	.	gene_id "STRG.63"; transcript_id "STRG.63.1"; cov "6.271698"; FPKM "0.248270"; TPM "0.583145";
HiC_scaffold_1	StringTie	exon	974495	974759	1000	-	.	gene_id "STRG.63"; transcript_id "STRG.63.1"; exon_number "1"; cov "6.271698";
HiC_scaffold_1	StringTie	transcript	996553	1003060	1000	-	.	gene_id "STRG.64"; transcript_id "STRG.64.1"; cov "10.849113"; FPKM "0.429470"; TPM "1.008755";
HiC_scaffold_1	StringTie	exon	996553	996702	1000	-	.	gene_id "STRG.64"; transcript_id "STRG.64.1"; exon_number "1"; cov "8.273334";
HiC_scaffold_1	StringTie	exon	1000836	1000959	1000	-	.	gene_id "STRG.64"; transcript_id "STRG.64.1"; exon_number "2"; cov "16.354839";
HiC_scaffold_1	StringTie	exon	1002997	1003060	1000	-	.	gene_id "STRG.64"; transcript_id "STRG.64.1"; exon_number "3"; cov "6.218750";
HiC_scaffold_1	StringTie	transcript	1004082	1011295	1000	-	.	gene_id "STRG.65"; transcript_id "STRG.65.1"; cov "6.402685"; FPKM "0.253455"; TPM "0.595324";
HiC_scaffold_1	StringTie	exon	1004082	1004217	1000	-	.	gene_id "STRG.65"; transcript_id "STRG.65.1"; exon_number "1"; cov "6.610294";
HiC_scaffold_1	StringTie	exon	1004314	1004464	1000	-	.	gene_id "STRG.65"; transcript_id "STRG.65.1"; exon_number "2"; cov "6.913907";
HiC_scaffold_1	StringTie	exon	1008511	1008625	1000	-	.	gene_id "STRG.65"; transcript_id "STRG.65.1"; exon_number "3"; cov "7.200000";
HiC_scaffold_1	StringTie	exon	1011102	1011295	1000	-	.	gene_id "STRG.65"; transcript_id "STRG.65.1"; exon_number "4"; cov "5.386598";
HiC_scaffold_1	StringTie	transcript	1009926	1010578	1000	-	.	gene_id "STRG.66"; transcript_id "STRG.66.1"; cov "36.000355"; FPKM "1.425101"; TPM "3.347327";
HiC_scaffold_1	StringTie	exon	1009926	1010578	1000	-	.	gene_id "STRG.66"; transcript_id "STRG.66.1"; exon_number "1"; cov "36.000355";
HiC_scaffold_1	StringTie	transcript	1012432	1014081	1000	-	.	gene_id "STRG.67"; transcript_id "STRG.67.1"; cov "6.475671"; FPKM "0.256344"; TPM "0.602110";
HiC_scaffold_1	StringTie	exon	1012432	1012587	1000	-	.	gene_id "STRG.67"; transcript_id "STRG.67.1"; exon_number "1"; cov "8.024350";
HiC_scaffold_1	StringTie	exon	1013942	1014081	1000	-	.	gene_id "STRG.67"; transcript_id "STRG.67.1"; exon_number "2"; cov "4.750000";
HiC_scaffold_1	StringTie	transcript	996518	1016050	1000	+	.	gene_id "STRG.68"; transcript_id "STRG.68.1"; cov "103.308022"; FPKM "4.089525"; TPM "9.605618";
HiC_scaffold_1	StringTie	exon	996518	996702	1000	+	.	gene_id "STRG.68"; transcript_id "STRG.68.1"; exon_number "1"; cov "65.551956";
HiC_scaffold_1	StringTie	exon	1000836	1000959	1000	+	.	gene_id "STRG.68"; transcript_id "STRG.68.1"; exon_number "2"; cov "180.704926";
HiC_scaffold_1	StringTie	exon	1002997	1003178	1000	+	.	gene_id "STRG.68"; transcript_id "STRG.68.1"; exon_number "3"; cov "193.636093";
HiC_scaffold_1	StringTie	exon	1004060	1004217	1000	+	.	gene_id "STRG.68"; transcript_id "STRG.68.1"; exon_number "4"; cov "214.978119";
HiC_scaffold_1	StringTie	exon	1004314	1004464	1000	+	.	gene_id "STRG.68"; transcript_id "STRG.68.1"; exon_number "5"; cov "162.739883";
HiC_scaffold_1	StringTie	exon	1008511	1008625	1000	+	.	gene_id "STRG.68"; transcript_id "STRG.68.1"; exon_number "6"; cov "155.589844";
HiC_scaffold_1	StringTie	exon	1011102	1011298	1000	+	.	gene_id "STRG.68"; transcript_id "STRG.68.1"; exon_number "7"; cov "136.161362";
HiC_scaffold_1	StringTie	exon	1011393	1011538	1000	+	.	gene_id "STRG.68"; transcript_id "STRG.68.1"; exon_number "8"; cov "129.600540";
HiC_scaffold_1	StringTie	exon	1012434	1012587	1000	+	.	gene_id "STRG.68"; transcript_id "STRG.68.1"; exon_number "9"; cov "144.879654";
HiC_scaffold_1	StringTie	exon	1013942	1014081	1000	+	.	gene_id "STRG.68"; transcript_id "STRG.68.1"; exon_number "10"; cov "97.176086";
HiC_scaffold_1	StringTie	exon	1014309	1015674	1000	+	.	gene_id "STRG.68"; transcript_id "STRG.68.1"; exon_number "11"; cov "74.201637";
HiC_scaffold_1	StringTie	exon	1015702	1016050	1000	+	.	gene_id "STRG.68"; transcript_id "STRG.68.1"; exon_number "12"; cov "33.023975";
HiC_scaffold_1	StringTie	transcript	996518	1016050	1000	+	.	gene_id "STRG.68"; transcript_id "STRG.68.2"; cov "189.825745"; FPKM "7.514394"; TPM "17.650068";
HiC_scaffold_1	StringTie	exon	996518	996702	1000	+	.	gene_id "STRG.68"; transcript_id "STRG.68.2"; exon_number "1"; cov "117.087593";
HiC_scaffold_1	StringTie	exon	1000836	1000959	1000	+	.	gene_id "STRG.68"; transcript_id "STRG.68.2"; exon_number "2"; cov "322.762299";
HiC_scaffold_1	StringTie	exon	1002997	1003178	1000	+	.	gene_id "STRG.68"; transcript_id "STRG.68.2"; exon_number "3"; cov "345.783112";
HiC_scaffold_1	StringTie	exon	1004060	1004217	1000	+	.	gene_id "STRG.68"; transcript_id "STRG.68.2"; exon_number "4"; cov "383.894287";
HiC_scaffold_1	StringTie	exon	1004314	1004464	1000	+	.	gene_id "STRG.68"; transcript_id "STRG.68.2"; exon_number "5"; cov "290.612000";
HiC_scaffold_1	StringTie	exon	1008511	1008625	1000	+	.	gene_id "STRG.68"; transcript_id "STRG.68.2"; exon_number "6"; cov "277.893097";
HiC_scaffold_1	StringTie	exon	1011102	1011298	1000	+	.	gene_id "STRG.68"; transcript_id "STRG.68.2"; exon_number "7"; cov "243.208679";
HiC_scaffold_1	StringTie	exon	1011393	1011538	1000	+	.	gene_id "STRG.68"; transcript_id "STRG.68.2"; exon_number "8"; cov "231.489914";
HiC_scaffold_1	StringTie	exon	1012434	1012587	1000	+	.	gene_id "STRG.68"; transcript_id "STRG.68.2"; exon_number "9"; cov "258.902191";
HiC_scaffold_1	StringTie	exon	1013942	1014081	1000	+	.	gene_id "STRG.68"; transcript_id "STRG.68.2"; exon_number "10"; cov "182.731033";
HiC_scaffold_1	StringTie	exon	1014309	1016050	1000	+	.	gene_id "STRG.68"; transcript_id "STRG.68.2"; exon_number "11"; cov "128.403427";
HiC_scaffold_1	StringTie	transcript	996518	1013093	1000	+	.	gene_id "STRG.68"; transcript_id "STRG.68.3"; cov "104.281258"; FPKM "4.128052"; TPM "9.696110";
HiC_scaffold_1	StringTie	exon	996518	996702	1000	+	.	gene_id "STRG.68"; transcript_id "STRG.68.3"; exon_number "1"; cov "69.055260";
HiC_scaffold_1	StringTie	exon	1000836	1000959	1000	+	.	gene_id "STRG.68"; transcript_id "STRG.68.3"; exon_number "2"; cov "190.335251";
HiC_scaffold_1	StringTie	exon	1002997	1003178	1000	+	.	gene_id "STRG.68"; transcript_id "STRG.68.3"; exon_number "3"; cov "199.953644";
HiC_scaffold_1	StringTie	exon	1004060	1004217	1000	+	.	gene_id "STRG.68"; transcript_id "STRG.68.3"; exon_number "4"; cov "221.989243";
HiC_scaffold_1	StringTie	exon	1004314	1004464	1000	+	.	gene_id "STRG.68"; transcript_id "STRG.68.3"; exon_number "5"; cov "168.049606";
HiC_scaffold_1	StringTie	exon	1005705	1005767	1000	+	.	gene_id "STRG.68"; transcript_id "STRG.68.3"; exon_number "6"; cov "122.602211";
HiC_scaffold_1	StringTie	exon	1008511	1008625	1000	+	.	gene_id "STRG.68"; transcript_id "STRG.68.3"; exon_number "7"; cov "82.067146";
HiC_scaffold_1	StringTie	exon	1011102	1011298	1000	+	.	gene_id "STRG.68"; transcript_id "STRG.68.3"; exon_number "8"; cov "72.373543";
HiC_scaffold_1	StringTie	exon	1011393	1011538	1000	+	.	gene_id "STRG.68"; transcript_id "STRG.68.3"; exon_number "9"; cov "68.886292";
HiC_scaffold_1	StringTie	exon	1012434	1013093	1000	+	.	gene_id "STRG.68"; transcript_id "STRG.68.3"; exon_number "10"; cov "48.605644";
HiC_scaffold_1	StringTie	transcript	1014600	1015669	1000	-	.	gene_id "STRG.69"; transcript_id "STRG.69.1"; cov "3.902336"; FPKM "0.154477"; TPM "0.362841";
HiC_scaffold_1	StringTie	exon	1014600	1015669	1000	-	.	gene_id "STRG.69"; transcript_id "STRG.69.1"; exon_number "1"; cov "3.902336";
HiC_scaffold_1	StringTie	transcript	1044384	1057814	1000	-	.	gene_id "STRG.70"; transcript_id "STRG.70.1"; cov "6.393464"; FPKM "0.253090"; TPM "0.594467";
HiC_scaffold_1	StringTie	exon	1044384	1044429	1000	-	.	gene_id "STRG.70"; transcript_id "STRG.70.1"; exon_number "1"; cov "6.369565";
HiC_scaffold_1	StringTie	exon	1047893	1048110	1000	-	.	gene_id "STRG.70"; transcript_id "STRG.70.1"; exon_number "2"; cov "6.573394";
HiC_scaffold_1	StringTie	exon	1055198	1055346	1000	-	.	gene_id "STRG.70"; transcript_id "STRG.70.1"; exon_number "3"; cov "9.428309";
HiC_scaffold_1	StringTie	exon	1057655	1057814	1000	-	.	gene_id "STRG.70"; transcript_id "STRG.70.1"; exon_number "4"; cov "3.328977";
HiC_scaffold_1	StringTie	transcript	1044295	1060458	1000	+	.	gene_id "STRG.71"; transcript_id "STRG.71.1"; cov "282.047821"; FPKM "11.165073"; TPM "26.224911";
HiC_scaffold_1	StringTie	exon	1044295	1044429	1000	+	.	gene_id "STRG.71"; transcript_id "STRG.71.1"; exon_number "1"; cov "96.633408";
HiC_scaffold_1	StringTie	exon	1047893	1048110	1000	+	.	gene_id "STRG.71"; transcript_id "STRG.71.1"; exon_number "2"; cov "351.068909";
HiC_scaffold_1	StringTie	exon	1055198	1055346	1000	+	.	gene_id "STRG.71"; transcript_id "STRG.71.1"; exon_number "3"; cov "405.218109";
HiC_scaffold_1	StringTie	exon	1057655	1057814	1000	+	.	gene_id "STRG.71"; transcript_id "STRG.71.1"; exon_number "4"; cov "229.222565";
HiC_scaffold_1	StringTie	exon	1058124	1058281	1000	+	.	gene_id "STRG.71"; transcript_id "STRG.71.1"; exon_number "5"; cov "185.524445";
HiC_scaffold_1	StringTie	exon	1059788	1060458	1000	+	.	gene_id "STRG.71"; transcript_id "STRG.71.1"; exon_number "6"; cov "315.556061";
HiC_scaffold_1	StringTie	transcript	1058222	1060403	1000	-	.	gene_id "STRG.72"; transcript_id "STRG.72.1"; cov "5.347633"; FPKM "0.211690"; TPM "0.497225";
HiC_scaffold_1	StringTie	exon	1058222	1058281	1000	-	.	gene_id "STRG.72"; transcript_id "STRG.72.1"; exon_number "1"; cov "4.083333";
HiC_scaffold_1	StringTie	exon	1059788	1060403	1000	-	.	gene_id "STRG.72"; transcript_id "STRG.72.1"; exon_number "2"; cov "5.470779";
HiC_scaffold_1	StringTie	transcript	1060745	1061028	1000	+	.	gene_id "STRG.73"; transcript_id "STRG.73.1"; cov "2.876760"; FPKM "0.113879"; TPM "0.267482";
HiC_scaffold_1	StringTie	exon	1060745	1061028	1000	+	.	gene_id "STRG.73"; transcript_id "STRG.73.1"; exon_number "1"; cov "2.876760";
HiC_scaffold_1	StringTie	transcript	1063090	1072726	1000	-	.	gene_id "STRG.74"; transcript_id "STRG.74.1"; cov "494.038971"; FPKM "19.556902"; TPM "45.935928";
HiC_scaffold_1	StringTie	exon	1063090	1064362	1000	-	.	gene_id "STRG.74"; transcript_id "STRG.74.1"; exon_number "1"; cov "487.184601";
HiC_scaffold_1	StringTie	exon	1064969	1065026	1000	-	.	gene_id "STRG.74"; transcript_id "STRG.74.1"; exon_number "2"; cov "726.132141";
HiC_scaffold_1	StringTie	exon	1066710	1066802	1000	-	.	gene_id "STRG.74"; transcript_id "STRG.74.1"; exon_number "3"; cov "673.583191";
HiC_scaffold_1	StringTie	exon	1068870	1068937	1000	-	.	gene_id "STRG.74"; transcript_id "STRG.74.1"; exon_number "4"; cov "503.116486";
HiC_scaffold_1	StringTie	exon	1070578	1070690	1000	-	.	gene_id "STRG.74"; transcript_id "STRG.74.1"; exon_number "5"; cov "530.697937";
HiC_scaffold_1	StringTie	exon	1072587	1072726	1000	-	.	gene_id "STRG.74"; transcript_id "STRG.74.1"; exon_number "6"; cov "331.790314";
HiC_scaffold_1	StringTie	transcript	1076654	1077074	1000	-	.	gene_id "STRG.75"; transcript_id "STRG.75.1"; cov "3.004750"; FPKM "0.118945"; TPM "0.279383";
HiC_scaffold_1	StringTie	exon	1076654	1077074	1000	-	.	gene_id "STRG.75"; transcript_id "STRG.75.1"; exon_number "1"; cov "3.004750";
HiC_scaffold_1	StringTie	transcript	1077216	1077442	1000	-	.	gene_id "STRG.76"; transcript_id "STRG.76.1"; cov "5.110132"; FPKM "0.202288"; TPM "0.475142";
HiC_scaffold_1	StringTie	exon	1077216	1077442	1000	-	.	gene_id "STRG.76"; transcript_id "STRG.76.1"; exon_number "1"; cov "5.110132";
HiC_scaffold_1	StringTie	transcript	1078448	1078688	1000	-	.	gene_id "STRG.77"; transcript_id "STRG.77.1"; cov "2.506224"; FPKM "0.099211"; TPM "0.233030";
HiC_scaffold_1	StringTie	exon	1078448	1078688	1000	-	.	gene_id "STRG.77"; transcript_id "STRG.77.1"; exon_number "1"; cov "2.506224";
HiC_scaffold_1	StringTie	transcript	1080806	1081431	1000	-	.	gene_id "STRG.78"; transcript_id "STRG.78.1"; cov "2.640575"; FPKM "0.104529"; TPM "0.245522";
HiC_scaffold_1	StringTie	exon	1080806	1081431	1000	-	.	gene_id "STRG.78"; transcript_id "STRG.78.1"; exon_number "1"; cov "2.640575";
HiC_scaffold_1	StringTie	transcript	1083462	1083752	1000	-	.	gene_id "STRG.79"; transcript_id "STRG.79.1"; cov "4.790378"; FPKM "0.189631"; TPM "0.445411";
HiC_scaffold_1	StringTie	exon	1083462	1083752	1000	-	.	gene_id "STRG.79"; transcript_id "STRG.79.1"; exon_number "1"; cov "4.790378";
HiC_scaffold_1	StringTie	transcript	1063377	1064045	1000	+	.	gene_id "STRG.80"; transcript_id "STRG.80.1"; cov "3.904335"; FPKM "0.154556"; TPM "0.363027";
HiC_scaffold_1	StringTie	exon	1063377	1064045	1000	+	.	gene_id "STRG.80"; transcript_id "STRG.80.1"; exon_number "1"; cov "3.904335";
HiC_scaffold_1	StringTie	transcript	1088236	1092672	1000	-	.	gene_id "STRG.81"; transcript_id "STRG.81.1"; cov "33.598827"; FPKM "1.330035"; TPM "3.124032";
HiC_scaffold_1	StringTie	exon	1088236	1091080	1000	-	.	gene_id "STRG.81"; transcript_id "STRG.81.1"; exon_number "1"; cov "35.384060";
HiC_scaffold_1	StringTie	exon	1092349	1092672	1000	-	.	gene_id "STRG.81"; transcript_id "STRG.81.1"; exon_number "2"; cov "17.922955";
HiC_scaffold_1	StringTie	transcript	1088236	1092672	1000	-	.	gene_id "STRG.81"; transcript_id "STRG.81.2"; cov "21.458469"; FPKM "0.849450"; TPM "1.995216";
HiC_scaffold_1	StringTie	exon	1088236	1091080	1000	-	.	gene_id "STRG.81"; transcript_id "STRG.81.2"; exon_number "1"; cov "22.031584";
HiC_scaffold_1	StringTie	exon	1092552	1092672	1000	-	.	gene_id "STRG.81"; transcript_id "STRG.81.2"; exon_number "2"; cov "7.983165";
HiC_scaffold_1	StringTie	transcript	1090594	1090905	1000	+	.	gene_id "STRG.82"; transcript_id "STRG.82.1"; cov "2.663461"; FPKM "0.105435"; TPM "0.247650";
HiC_scaffold_1	StringTie	exon	1090594	1090905	1000	+	.	gene_id "STRG.82"; transcript_id "STRG.82.1"; exon_number "1"; cov "2.663461";
HiC_scaffold_1	StringTie	transcript	1102300	1102554	1000	+	.	gene_id "STRG.83"; transcript_id "STRG.83.1"; cov "4.584314"; FPKM "0.181473"; TPM "0.426251";
HiC_scaffold_1	StringTie	exon	1102300	1102554	1000	+	.	gene_id "STRG.83"; transcript_id "STRG.83.1"; exon_number "1"; cov "4.584314";
HiC_scaffold_1	StringTie	transcript	1109311	1112602	1000	+	.	gene_id "STRG.84"; transcript_id "STRG.84.1"; cov "9.846653"; FPKM "0.389787"; TPM "0.915545";
HiC_scaffold_1	StringTie	exon	1109311	1109563	1000	+	.	gene_id "STRG.84"; transcript_id "STRG.84.1"; exon_number "1"; cov "8.249407";
HiC_scaffold_1	StringTie	exon	1112000	1112198	1000	+	.	gene_id "STRG.84"; transcript_id "STRG.84.1"; exon_number "2"; cov "12.276381";
HiC_scaffold_1	StringTie	exon	1112547	1112602	1000	+	.	gene_id "STRG.84"; transcript_id "STRG.84.1"; exon_number "3"; cov "8.428572";
HiC_scaffold_1	StringTie	transcript	1114869	1115935	1000	+	.	gene_id "STRG.85"; transcript_id "STRG.85.1"; cov "9.300836"; FPKM "0.368181"; TPM "0.864795";
HiC_scaffold_1	StringTie	exon	1114869	1115147	1000	+	.	gene_id "STRG.85"; transcript_id "STRG.85.1"; exon_number "1"; cov "10.354838";
HiC_scaffold_1	StringTie	exon	1115856	1115935	1000	+	.	gene_id "STRG.85"; transcript_id "STRG.85.1"; exon_number "2"; cov "5.625000";
HiC_scaffold_1	StringTie	transcript	1118000	1119989	1000	+	.	gene_id "STRG.86"; transcript_id "STRG.86.1"; cov "9.533980"; FPKM "0.377410"; TPM "0.886473";
HiC_scaffold_1	StringTie	exon	1118000	1118039	1000	+	.	gene_id "STRG.86"; transcript_id "STRG.86.1"; exon_number "1"; cov "4.300000";
HiC_scaffold_1	StringTie	exon	1118631	1118742	1000	+	.	gene_id "STRG.86"; transcript_id "STRG.86.1"; exon_number "2"; cov "14.258928";
HiC_scaffold_1	StringTie	exon	1119833	1119989	1000	+	.	gene_id "STRG.86"; transcript_id "STRG.86.1"; exon_number "3"; cov "7.496815";
HiC_scaffold_1	StringTie	transcript	1101891	1125592	1000	-	.	gene_id "STRG.87"; transcript_id "STRG.87.1"; cov "170.275589"; FPKM "6.740487"; TPM "15.832287";
HiC_scaffold_1	StringTie	exon	1101891	1102906	1000	-	.	gene_id "STRG.87"; transcript_id "STRG.87.1"; exon_number "1"; cov "190.140823";
HiC_scaffold_1	StringTie	exon	1102996	1103111	1000	-	.	gene_id "STRG.87"; transcript_id "STRG.87.1"; exon_number "2"; cov "217.729752";
HiC_scaffold_1	StringTie	exon	1104052	1104193	1000	-	.	gene_id "STRG.87"; transcript_id "STRG.87.1"; exon_number "3"; cov "162.005127";
HiC_scaffold_1	StringTie	exon	1104450	1104580	1000	-	.	gene_id "STRG.87"; transcript_id "STRG.87.1"; exon_number "4"; cov "119.444138";
HiC_scaffold_1	StringTie	exon	1104921	1105055	1000	-	.	gene_id "STRG.87"; transcript_id "STRG.87.1"; exon_number "5"; cov "81.188416";
HiC_scaffold_1	StringTie	exon	1106078	1106284	1000	-	.	gene_id "STRG.87"; transcript_id "STRG.87.1"; exon_number "6"; cov "99.299026";
HiC_scaffold_1	StringTie	exon	1108661	1108813	1000	-	.	gene_id "STRG.87"; transcript_id "STRG.87.1"; exon_number "7"; cov "142.447861";
HiC_scaffold_1	StringTie	exon	1109312	1109563	1000	-	.	gene_id "STRG.87"; transcript_id "STRG.87.1"; exon_number "8"; cov "250.717056";
HiC_scaffold_1	StringTie	exon	1112000	1112198	1000	-	.	gene_id "STRG.87"; transcript_id "STRG.87.1"; exon_number "9"; cov "256.085785";
HiC_scaffold_1	StringTie	exon	1112547	1112656	1000	-	.	gene_id "STRG.87"; transcript_id "STRG.87.1"; exon_number "10"; cov "244.982498";
HiC_scaffold_1	StringTie	exon	1113238	1113332	1000	-	.	gene_id "STRG.87"; transcript_id "STRG.87.1"; exon_number "11"; cov "170.863602";
HiC_scaffold_1	StringTie	exon	1114916	1115147	1000	-	.	gene_id "STRG.87"; transcript_id "STRG.87.1"; exon_number "12"; cov "225.187347";
HiC_scaffold_1	StringTie	exon	1115856	1116024	1000	-	.	gene_id "STRG.87"; transcript_id "STRG.87.1"; exon_number "13"; cov "136.820404";
HiC_scaffold_1	StringTie	exon	1116788	1116873	1000	-	.	gene_id "STRG.87"; transcript_id "STRG.87.1"; exon_number "14"; cov "151.002838";
HiC_scaffold_1	StringTie	exon	1117045	1117132	1000	-	.	gene_id "STRG.87"; transcript_id "STRG.87.1"; exon_number "15"; cov "169.229721";
HiC_scaffold_1	StringTie	exon	1117417	1117542	1000	-	.	gene_id "STRG.87"; transcript_id "STRG.87.1"; exon_number "16"; cov "177.499146";
HiC_scaffold_1	StringTie	exon	1117971	1118039	1000	-	.	gene_id "STRG.87"; transcript_id "STRG.87.1"; exon_number "17"; cov "180.671997";
HiC_scaffold_1	StringTie	exon	1118631	1118742	1000	-	.	gene_id "STRG.87"; transcript_id "STRG.87.1"; exon_number "18"; cov "190.937897";
HiC_scaffold_1	StringTie	exon	1119833	1120007	1000	-	.	gene_id "STRG.87"; transcript_id "STRG.87.1"; exon_number "19"; cov "145.317276";
HiC_scaffold_1	StringTie	exon	1120447	1120542	1000	-	.	gene_id "STRG.87"; transcript_id "STRG.87.1"; exon_number "20"; cov "123.470894";
HiC_scaffold_1	StringTie	exon	1122944	1123123	1000	-	.	gene_id "STRG.87"; transcript_id "STRG.87.1"; exon_number "21"; cov "91.364250";
HiC_scaffold_1	StringTie	exon	1125497	1125592	1000	-	.	gene_id "STRG.87"; transcript_id "STRG.87.1"; exon_number "22"; cov "29.730070";
HiC_scaffold_1	StringTie	transcript	1114405	1125592	1000	-	.	gene_id "STRG.87"; transcript_id "STRG.87.2"; cov "67.866974"; FPKM "2.686565"; TPM "6.310297";
HiC_scaffold_1	StringTie	exon	1114405	1115147	1000	-	.	gene_id "STRG.87"; transcript_id "STRG.87.2"; exon_number "1"; cov "76.081512";
HiC_scaffold_1	StringTie	exon	1115856	1116024	1000	-	.	gene_id "STRG.87"; transcript_id "STRG.87.2"; exon_number "2"; cov "62.539185";
HiC_scaffold_1	StringTie	exon	1116788	1116873	1000	-	.	gene_id "STRG.87"; transcript_id "STRG.87.2"; exon_number "3"; cov "69.021828";
HiC_scaffold_1	StringTie	exon	1117045	1117132	1000	-	.	gene_id "STRG.87"; transcript_id "STRG.87.2"; exon_number "4"; cov "77.353157";
HiC_scaffold_1	StringTie	exon	1117417	1117542	1000	-	.	gene_id "STRG.87"; transcript_id "STRG.87.2"; exon_number "5"; cov "81.133011";
HiC_scaffold_1	StringTie	exon	1117971	1118039	1000	-	.	gene_id "STRG.87"; transcript_id "STRG.87.2"; exon_number "6"; cov "82.583290";
HiC_scaffold_1	StringTie	exon	1118631	1118742	1000	-	.	gene_id "STRG.87"; transcript_id "STRG.87.2"; exon_number "7"; cov "87.275719";
HiC_scaffold_1	StringTie	exon	1119833	1120007	1000	-	.	gene_id "STRG.87"; transcript_id "STRG.87.2"; exon_number "8"; cov "66.423004";
HiC_scaffold_1	StringTie	exon	1120447	1120542	1000	-	.	gene_id "STRG.87"; transcript_id "STRG.87.2"; exon_number "9"; cov "56.437252";
HiC_scaffold_1	StringTie	exon	1122944	1123123	1000	-	.	gene_id "STRG.87"; transcript_id "STRG.87.2"; exon_number "10"; cov "41.761635";
HiC_scaffold_1	StringTie	exon	1125502	1125592	1000	-	.	gene_id "STRG.87"; transcript_id "STRG.87.2"; exon_number "11"; cov "13.483282";
HiC_scaffold_1	StringTie	transcript	1126467	1130089	1000	-	.	gene_id "STRG.88"; transcript_id "STRG.88.1"; cov "30.314816"; FPKM "1.200035"; TPM "2.818683";
HiC_scaffold_1	StringTie	exon	1126467	1126585	1000	-	.	gene_id "STRG.88"; transcript_id "STRG.88.1"; exon_number "1"; cov "24.184874";
HiC_scaffold_1	StringTie	exon	1129951	1130089	1000	-	.	gene_id "STRG.88"; transcript_id "STRG.88.1"; exon_number "2"; cov "35.562748";
HiC_scaffold_1	StringTie	transcript	1132925	1134852	1000	-	.	gene_id "STRG.89"; transcript_id "STRG.89.1"; cov "8.926750"; FPKM "0.353372"; TPM "0.830013";
HiC_scaffold_1	StringTie	exon	1132925	1134852	1000	-	.	gene_id "STRG.89"; transcript_id "STRG.89.1"; exon_number "1"; cov "8.926750";
HiC_scaffold_1	StringTie	transcript	1134929	1135727	1000	-	.	gene_id "STRG.90"; transcript_id "STRG.90.1"; cov "4.883605"; FPKM "0.193321"; TPM "0.454079";
HiC_scaffold_1	StringTie	exon	1134929	1135727	1000	-	.	gene_id "STRG.90"; transcript_id "STRG.90.1"; exon_number "1"; cov "4.883605";
HiC_scaffold_1	StringTie	transcript	1126464	1159885	1000	+	.	gene_id "STRG.91"; transcript_id "STRG.91.1"; cov "104.665184"; FPKM "4.143250"; TPM "9.731808";
HiC_scaffold_1	StringTie	exon	1126464	1126585	1000	+	.	gene_id "STRG.91"; transcript_id "STRG.91.1"; exon_number "1"; cov "149.526749";
HiC_scaffold_1	StringTie	exon	1129951	1130120	1000	+	.	gene_id "STRG.91"; transcript_id "STRG.91.1"; exon_number "2"; cov "182.588791";
HiC_scaffold_1	StringTie	exon	1132921	1136736	1000	+	.	gene_id "STRG.91"; transcript_id "STRG.91.1"; exon_number "3"; cov "84.852951";
HiC_scaffold_1	StringTie	exon	1136806	1138791	1000	+	.	gene_id "STRG.91"; transcript_id "STRG.91.1"; exon_number "4"; cov "116.962341";
HiC_scaffold_1	StringTie	exon	1140797	1140957	1000	+	.	gene_id "STRG.91"; transcript_id "STRG.91.1"; exon_number "5"; cov "198.109421";
HiC_scaffold_1	StringTie	exon	1142868	1143014	1000	+	.	gene_id "STRG.91"; transcript_id "STRG.91.1"; exon_number "6"; cov "162.940063";
HiC_scaffold_1	StringTie	exon	1143193	1143381	1000	+	.	gene_id "STRG.91"; transcript_id "STRG.91.1"; exon_number "7"; cov "152.383209";
HiC_scaffold_1	StringTie	exon	1150569	1150679	1000	+	.	gene_id "STRG.91"; transcript_id "STRG.91.1"; exon_number "8"; cov "126.347519";
HiC_scaffold_1	StringTie	exon	1152232	1152348	1000	+	.	gene_id "STRG.91"; transcript_id "STRG.91.1"; exon_number "9"; cov "136.380295";
HiC_scaffold_1	StringTie	exon	1156388	1156535	1000	+	.	gene_id "STRG.91"; transcript_id "STRG.91.1"; exon_number "10"; cov "146.842606";
HiC_scaffold_1	StringTie	exon	1158065	1158136	1000	+	.	gene_id "STRG.91"; transcript_id "STRG.91.1"; exon_number "11"; cov "114.573051";
HiC_scaffold_1	StringTie	exon	1158240	1158355	1000	+	.	gene_id "STRG.91"; transcript_id "STRG.91.1"; exon_number "12"; cov "139.748291";
HiC_scaffold_1	StringTie	exon	1158839	1159885	1000	+	.	gene_id "STRG.91"; transcript_id "STRG.91.1"; exon_number "13"; cov "88.291763";
HiC_scaffold_1	StringTie	transcript	1126464	1159885	1000	+	.	gene_id "STRG.91"; transcript_id "STRG.91.2"; cov "623.531799"; FPKM "24.682972"; TPM "57.976215";
HiC_scaffold_1	StringTie	exon	1126464	1126585	1000	+	.	gene_id "STRG.91"; transcript_id "STRG.91.2"; exon_number "1"; cov "797.516541";
HiC_scaffold_1	StringTie	exon	1129951	1130120	1000	+	.	gene_id "STRG.91"; transcript_id "STRG.91.2"; exon_number "2"; cov "973.856445";
HiC_scaffold_1	StringTie	exon	1132921	1138791	1000	+	.	gene_id "STRG.91"; transcript_id "STRG.91.2"; exon_number "3"; cov "556.407288";
HiC_scaffold_1	StringTie	exon	1140797	1140957	1000	+	.	gene_id "STRG.91"; transcript_id "STRG.91.2"; exon_number "4"; cov "1276.510132";
HiC_scaffold_1	StringTie	exon	1142868	1143014	1000	+	.	gene_id "STRG.91"; transcript_id "STRG.91.2"; exon_number "5"; cov "1049.539062";
HiC_scaffold_1	StringTie	exon	1143193	1143381	1000	+	.	gene_id "STRG.91"; transcript_id "STRG.91.2"; exon_number "6"; cov "981.539795";
HiC_scaffold_1	StringTie	exon	1150569	1150679	1000	+	.	gene_id "STRG.91"; transcript_id "STRG.91.2"; exon_number "7"; cov "813.937622";
HiC_scaffold_1	StringTie	exon	1152232	1152348	1000	+	.	gene_id "STRG.91"; transcript_id "STRG.91.2"; exon_number "8"; cov "876.324829";
HiC_scaffold_1	StringTie	exon	1156388	1156535	1000	+	.	gene_id "STRG.91"; transcript_id "STRG.91.2"; exon_number "9"; cov "943.551392";
HiC_scaffold_1	StringTie	exon	1158065	1158136	1000	+	.	gene_id "STRG.91"; transcript_id "STRG.91.2"; exon_number "10"; cov "736.108948";
HiC_scaffold_1	StringTie	exon	1158240	1158355	1000	+	.	gene_id "STRG.91"; transcript_id "STRG.91.2"; exon_number "11"; cov "897.245361";
HiC_scaffold_1	StringTie	exon	1158839	1159885	1000	+	.	gene_id "STRG.91"; transcript_id "STRG.91.2"; exon_number "12"; cov "567.122803";
HiC_scaffold_1	StringTie	transcript	1126464	1159885	1000	+	.	gene_id "STRG.91"; transcript_id "STRG.91.3"; cov "254.892151"; FPKM "10.090096"; TPM "23.699966";
HiC_scaffold_1	StringTie	exon	1126464	1126585	1000	+	.	gene_id "STRG.91"; transcript_id "STRG.91.3"; exon_number "1"; cov "322.875610";
HiC_scaffold_1	StringTie	exon	1129951	1130120	1000	+	.	gene_id "STRG.91"; transcript_id "STRG.91.3"; exon_number "2"; cov "394.266998";
HiC_scaffold_1	StringTie	exon	1132921	1138791	1000	+	.	gene_id "STRG.91"; transcript_id "STRG.91.3"; exon_number "3"; cov "225.261368";
HiC_scaffold_1	StringTie	exon	1140797	1140957	1000	+	.	gene_id "STRG.91"; transcript_id "STRG.91.3"; exon_number "4"; cov "516.736938";
HiC_scaffold_1	StringTie	exon	1142868	1143014	1000	+	.	gene_id "STRG.91"; transcript_id "STRG.91.3"; exon_number "5"; cov "424.856476";
HiC_scaffold_1	StringTie	exon	1143193	1143381	1000	+	.	gene_id "STRG.91"; transcript_id "STRG.91.3"; exon_number "6"; cov "397.330109";
HiC_scaffold_1	StringTie	exon	1150569	1150679	1000	+	.	gene_id "STRG.91"; transcript_id "STRG.91.3"; exon_number "7"; cov "329.484650";
HiC_scaffold_1	StringTie	exon	1152232	1152348	1000	+	.	gene_id "STRG.91"; transcript_id "STRG.91.3"; exon_number "8"; cov "354.729797";
HiC_scaffold_1	StringTie	exon	1156388	1156535	1000	+	.	gene_id "STRG.91"; transcript_id "STRG.91.3"; exon_number "9"; cov "381.942627";
HiC_scaffold_1	StringTie	exon	1158065	1158136	1000	+	.	gene_id "STRG.91"; transcript_id "STRG.91.3"; exon_number "10"; cov "297.500610";
HiC_scaffold_1	StringTie	exon	1158240	1158355	1000	+	.	gene_id "STRG.91"; transcript_id "STRG.91.3"; exon_number "11"; cov "359.485291";
HiC_scaffold_1	StringTie	exon	1158892	1159885	1000	+	.	gene_id "STRG.91"; transcript_id "STRG.91.3"; exon_number "12"; cov "248.794205";
HiC_scaffold_1	StringTie	transcript	1126464	1159885	1000	+	.	gene_id "STRG.91"; transcript_id "STRG.91.4"; cov "69.964355"; FPKM "2.769591"; TPM "6.505311";
HiC_scaffold_1	StringTie	exon	1126464	1126585	1000	+	.	gene_id "STRG.91"; transcript_id "STRG.91.4"; exon_number "1"; cov "77.469917";
HiC_scaffold_1	StringTie	exon	1129951	1130120	1000	+	.	gene_id "STRG.91"; transcript_id "STRG.91.4"; exon_number "2"; cov "94.599373";
HiC_scaffold_1	StringTie	exon	1132921	1138791	1000	+	.	gene_id "STRG.91"; transcript_id "STRG.91.4"; exon_number "3"; cov "54.045559";
HiC_scaffold_1	StringTie	exon	1140797	1140957	1000	+	.	gene_id "STRG.91"; transcript_id "STRG.91.4"; exon_number "4"; cov "123.775948";
HiC_scaffold_1	StringTie	exon	1142868	1143014	1000	+	.	gene_id "STRG.91"; transcript_id "STRG.91.4"; exon_number "5"; cov "98.209473";
HiC_scaffold_1	StringTie	exon	1143193	1143381	1000	+	.	gene_id "STRG.91"; transcript_id "STRG.91.4"; exon_number "6"; cov "91.846512";
HiC_scaffold_1	StringTie	exon	1150569	1150679	1000	+	.	gene_id "STRG.91"; transcript_id "STRG.91.4"; exon_number "7"; cov "76.165230";
HiC_scaffold_1	StringTie	exon	1152232	1156535	1000	+	.	gene_id "STRG.91"; transcript_id "STRG.91.4"; exon_number "8"; cov "79.746651";
HiC_scaffold_1	StringTie	exon	1158065	1158136	1000	+	.	gene_id "STRG.91"; transcript_id "STRG.91.4"; exon_number "9"; cov "106.675186";
HiC_scaffold_1	StringTie	exon	1158240	1158355	1000	+	.	gene_id "STRG.91"; transcript_id "STRG.91.4"; exon_number "10"; cov "128.901123";
HiC_scaffold_1	StringTie	exon	1158892	1159885	1000	+	.	gene_id "STRG.91"; transcript_id "STRG.91.4"; exon_number "11"; cov "89.210457";
HiC_scaffold_1	StringTie	transcript	1165086	1166190	1000	+	.	gene_id "STRG.92"; transcript_id "STRG.92.1"; cov "17.408485"; FPKM "0.689128"; TPM "1.618647";
HiC_scaffold_1	StringTie	exon	1165086	1165223	1000	+	.	gene_id "STRG.92"; transcript_id "STRG.92.1"; exon_number "1"; cov "6.507246";
HiC_scaffold_1	StringTie	exon	1165916	1166020	1000	+	.	gene_id "STRG.92"; transcript_id "STRG.92.1"; exon_number "2"; cov "27.638096";
HiC_scaffold_1	StringTie	exon	1166134	1166190	1000	+	.	gene_id "STRG.92"; transcript_id "STRG.92.1"; exon_number "3"; cov "24.956938";
HiC_scaffold_1	StringTie	transcript	1135939	1169929	1000	-	.	gene_id "STRG.93"; transcript_id "STRG.93.1"; cov "16.418846"; FPKM "0.649952"; TPM "1.526630";
HiC_scaffold_1	StringTie	exon	1135939	1138791	1000	-	.	gene_id "STRG.93"; transcript_id "STRG.93.1"; exon_number "1"; cov "17.009111";
HiC_scaffold_1	StringTie	exon	1140797	1140957	1000	-	.	gene_id "STRG.93"; transcript_id "STRG.93.1"; exon_number "2"; cov "16.577639";
HiC_scaffold_1	StringTie	exon	1142868	1143014	1000	-	.	gene_id "STRG.93"; transcript_id "STRG.93.1"; exon_number "3"; cov "13.598638";
HiC_scaffold_1	StringTie	exon	1143193	1143313	1000	-	.	gene_id "STRG.93"; transcript_id "STRG.93.1"; exon_number "4"; cov "23.283382";
HiC_scaffold_1	StringTie	exon	1160694	1160839	1000	-	.	gene_id "STRG.93"; transcript_id "STRG.93.1"; exon_number "5"; cov "15.581519";
HiC_scaffold_1	StringTie	exon	1161272	1161484	1000	-	.	gene_id "STRG.93"; transcript_id "STRG.93.1"; exon_number "6"; cov "14.752608";
HiC_scaffold_1	StringTie	exon	1165025	1165223	1000	-	.	gene_id "STRG.93"; transcript_id "STRG.93.1"; exon_number "7"; cov "17.151140";
HiC_scaffold_1	StringTie	exon	1165916	1166020	1000	-	.	gene_id "STRG.93"; transcript_id "STRG.93.1"; exon_number "8"; cov "16.799448";
HiC_scaffold_1	StringTie	exon	1166134	1166215	1000	-	.	gene_id "STRG.93"; transcript_id "STRG.93.1"; exon_number "9"; cov "16.935940";
HiC_scaffold_1	StringTie	exon	1167091	1167269	1000	-	.	gene_id "STRG.93"; transcript_id "STRG.93.1"; exon_number "10"; cov "14.505079";
HiC_scaffold_1	StringTie	exon	1167837	1168015	1000	-	.	gene_id "STRG.93"; transcript_id "STRG.93.1"; exon_number "11"; cov "14.434037";
HiC_scaffold_1	StringTie	exon	1169722	1169929	1000	-	.	gene_id "STRG.93"; transcript_id "STRG.93.1"; exon_number "12"; cov "10.171585";
HiC_scaffold_1	StringTie	transcript	1151826	1169929	1000	-	.	gene_id "STRG.93"; transcript_id "STRG.93.2"; cov "113.113609"; FPKM "4.477687"; TPM "10.517345";
HiC_scaffold_1	StringTie	exon	1151826	1152348	1000	-	.	gene_id "STRG.93"; transcript_id "STRG.93.2"; exon_number "1"; cov "3.939372";
HiC_scaffold_1	StringTie	exon	1156388	1156535	1000	-	.	gene_id "STRG.93"; transcript_id "STRG.93.2"; exon_number "2"; cov "22.970551";
HiC_scaffold_1	StringTie	exon	1158065	1158136	1000	-	.	gene_id "STRG.93"; transcript_id "STRG.93.2"; exon_number "3"; cov "7.015555";
HiC_scaffold_1	StringTie	exon	1158240	1160839	1000	-	.	gene_id "STRG.93"; transcript_id "STRG.93.2"; exon_number "4"; cov "55.378773";
HiC_scaffold_1	StringTie	exon	1161272	1161484	1000	-	.	gene_id "STRG.93"; transcript_id "STRG.93.2"; exon_number "5"; cov "315.541901";
HiC_scaffold_1	StringTie	exon	1165025	1165223	1000	-	.	gene_id "STRG.93"; transcript_id "STRG.93.2"; exon_number "6"; cov "366.843842";
HiC_scaffold_1	StringTie	exon	1165916	1166020	1000	-	.	gene_id "STRG.93"; transcript_id "STRG.93.2"; exon_number "7"; cov "359.321533";
HiC_scaffold_1	StringTie	exon	1166134	1166215	1000	-	.	gene_id "STRG.93"; transcript_id "STRG.93.2"; exon_number "8"; cov "362.240936";
HiC_scaffold_1	StringTie	exon	1167091	1167269	1000	-	.	gene_id "STRG.93"; transcript_id "STRG.93.2"; exon_number "9"; cov "310.247528";
HiC_scaffold_1	StringTie	exon	1167837	1168015	1000	-	.	gene_id "STRG.93"; transcript_id "STRG.93.2"; exon_number "10"; cov "301.328125";
HiC_scaffold_1	StringTie	exon	1169722	1169929	1000	-	.	gene_id "STRG.93"; transcript_id "STRG.93.2"; exon_number "11"; cov "206.000656";
HiC_scaffold_1	StringTie	transcript	1151826	1169929	1000	-	.	gene_id "STRG.93"; transcript_id "STRG.93.3"; cov "66.713730"; FPKM "2.640913"; TPM "6.203067";
HiC_scaffold_1	StringTie	exon	1151826	1152348	1000	-	.	gene_id "STRG.93"; transcript_id "STRG.93.3"; exon_number "1"; cov "2.251070";
HiC_scaffold_1	StringTie	exon	1156388	1156535	1000	-	.	gene_id "STRG.93"; transcript_id "STRG.93.3"; exon_number "2"; cov "13.126032";
HiC_scaffold_1	StringTie	exon	1158065	1160839	1000	-	.	gene_id "STRG.93"; transcript_id "STRG.93.3"; exon_number "3"; cov "31.494843";
HiC_scaffold_1	StringTie	exon	1161272	1161484	1000	-	.	gene_id "STRG.93"; transcript_id "STRG.93.3"; exon_number "4"; cov "190.326859";
HiC_scaffold_1	StringTie	exon	1165025	1165223	1000	-	.	gene_id "STRG.93"; transcript_id "STRG.93.3"; exon_number "5"; cov "221.270889";
HiC_scaffold_1	StringTie	exon	1165916	1166020	1000	-	.	gene_id "STRG.93"; transcript_id "STRG.93.3"; exon_number "6"; cov "216.733627";
HiC_scaffold_1	StringTie	exon	1166134	1166215	1000	-	.	gene_id "STRG.93"; transcript_id "STRG.93.3"; exon_number "7"; cov "218.494553";
HiC_scaffold_1	StringTie	exon	1167091	1167269	1000	-	.	gene_id "STRG.93"; transcript_id "STRG.93.3"; exon_number "8"; cov "187.133423";
HiC_scaffold_1	StringTie	exon	1167837	1168015	1000	-	.	gene_id "STRG.93"; transcript_id "STRG.93.3"; exon_number "9"; cov "181.706589";
HiC_scaffold_1	StringTie	exon	1169722	1169929	1000	-	.	gene_id "STRG.93"; transcript_id "STRG.93.3"; exon_number "10"; cov "124.181030";
HiC_scaffold_1	StringTie	transcript	1153392	1169929	1000	-	.	gene_id "STRG.93"; transcript_id "STRG.93.4"; cov "114.820023"; FPKM "4.545237"; TPM "10.676008";
HiC_scaffold_1	StringTie	exon	1153392	1160839	1000	-	.	gene_id "STRG.93"; transcript_id "STRG.93.4"; exon_number "1"; cov "41.829258";
HiC_scaffold_1	StringTie	exon	1161272	1161484	1000	-	.	gene_id "STRG.93"; transcript_id "STRG.93.4"; exon_number "2"; cov "595.152466";
HiC_scaffold_1	StringTie	exon	1165025	1165223	1000	-	.	gene_id "STRG.93"; transcript_id "STRG.93.4"; exon_number "3"; cov "691.914429";
HiC_scaffold_1	StringTie	exon	1165916	1166020	1000	-	.	gene_id "STRG.93"; transcript_id "STRG.93.4"; exon_number "4"; cov "677.726440";
HiC_scaffold_1	StringTie	exon	1166134	1166215	1000	-	.	gene_id "STRG.93"; transcript_id "STRG.93.4"; exon_number "5"; cov "683.232788";
HiC_scaffold_1	StringTie	exon	1167091	1167269	1000	-	.	gene_id "STRG.93"; transcript_id "STRG.93.4"; exon_number "6"; cov "585.166443";
HiC_scaffold_1	StringTie	exon	1167837	1168015	1000	-	.	gene_id "STRG.93"; transcript_id "STRG.93.4"; exon_number "7"; cov "565.286987";
HiC_scaffold_1	StringTie	exon	1169722	1169929	1000	-	.	gene_id "STRG.93"; transcript_id "STRG.93.4"; exon_number "8"; cov "383.766144";
HiC_scaffold_1	StringTie	transcript	1169721	1169927	1000	+	.	gene_id "STRG.94"; transcript_id "STRG.94.1"; cov "3.149758"; FPKM "0.124686"; TPM "0.292866";
HiC_scaffold_1	StringTie	exon	1169721	1169927	1000	+	.	gene_id "STRG.94"; transcript_id "STRG.94.1"; exon_number "1"; cov "3.149758";
HiC_scaffold_1	StringTie	transcript	1172448	1208817	1000	-	.	gene_id "STRG.95"; transcript_id "STRG.95.1"; cov "147.542084"; FPKM "5.840564"; TPM "13.718517";
HiC_scaffold_1	StringTie	exon	1172448	1172768	1000	-	.	gene_id "STRG.95"; transcript_id "STRG.95.1"; exon_number "1"; cov "91.078621";
HiC_scaffold_1	StringTie	exon	1173600	1173645	1000	-	.	gene_id "STRG.95"; transcript_id "STRG.95.1"; exon_number "2"; cov "175.407883";
HiC_scaffold_1	StringTie	exon	1176050	1176155	1000	-	.	gene_id "STRG.95"; transcript_id "STRG.95.1"; exon_number "3"; cov "173.918533";
HiC_scaffold_1	StringTie	exon	1178485	1178606	1000	-	.	gene_id "STRG.95"; transcript_id "STRG.95.1"; exon_number "4"; cov "227.503067";
HiC_scaffold_1	StringTie	exon	1180169	1180267	1000	-	.	gene_id "STRG.95"; transcript_id "STRG.95.1"; exon_number "5"; cov "198.601761";
HiC_scaffold_1	StringTie	exon	1181640	1181751	1000	-	.	gene_id "STRG.95"; transcript_id "STRG.95.1"; exon_number "6"; cov "132.657501";
HiC_scaffold_1	StringTie	exon	1183277	1183410	1000	-	.	gene_id "STRG.95"; transcript_id "STRG.95.1"; exon_number "7"; cov "189.797501";
HiC_scaffold_1	StringTie	exon	1187494	1187562	1000	-	.	gene_id "STRG.95"; transcript_id "STRG.95.1"; exon_number "8"; cov "188.586105";
HiC_scaffold_1	StringTie	exon	1189037	1189081	1000	-	.	gene_id "STRG.95"; transcript_id "STRG.95.1"; exon_number "9"; cov "179.829193";
HiC_scaffold_1	StringTie	exon	1192938	1193010	1000	-	.	gene_id "STRG.95"; transcript_id "STRG.95.1"; exon_number "10"; cov "179.856598";
HiC_scaffold_1	StringTie	exon	1195512	1195589	1000	-	.	gene_id "STRG.95"; transcript_id "STRG.95.1"; exon_number "11"; cov "193.363632";
HiC_scaffold_1	StringTie	exon	1196634	1196705	1000	-	.	gene_id "STRG.95"; transcript_id "STRG.95.1"; exon_number "12"; cov "144.890625";
HiC_scaffold_1	StringTie	exon	1208718	1208817	1000	-	.	gene_id "STRG.95"; transcript_id "STRG.95.1"; exon_number "13"; cov "31.354023";
HiC_scaffold_1	StringTie	transcript	1209425	1256999	1000	+	.	gene_id "STRG.96"; transcript_id "STRG.96.1"; cov "203.901566"; FPKM "8.071596"; TPM "18.958843";
HiC_scaffold_1	StringTie	exon	1209425	1209707	1000	+	.	gene_id "STRG.96"; transcript_id "STRG.96.1"; exon_number "1"; cov "144.560226";
HiC_scaffold_1	StringTie	exon	1253846	1253905	1000	+	.	gene_id "STRG.96"; transcript_id "STRG.96.1"; exon_number "2"; cov "271.217712";
HiC_scaffold_1	StringTie	exon	1255988	1256080	1000	+	.	gene_id "STRG.96"; transcript_id "STRG.96.1"; exon_number "3"; cov "413.680237";
HiC_scaffold_1	StringTie	exon	1256866	1256999	1000	+	.	gene_id "STRG.96"; transcript_id "STRG.96.1"; exon_number "4"; cov "153.489700";
HiC_scaffold_1	StringTie	transcript	1265402	1267105	1000	+	.	gene_id "STRG.97"; transcript_id "STRG.97.1"; cov "4.904930"; FPKM "0.194165"; TPM "0.456062";
HiC_scaffold_1	StringTie	exon	1265402	1267105	1000	+	.	gene_id "STRG.97"; transcript_id "STRG.97.1"; exon_number "1"; cov "4.904930";
HiC_scaffold_1	StringTie	transcript	1269310	1269509	1000	+	.	gene_id "STRG.98"; transcript_id "STRG.98.1"; cov "4.070000"; FPKM "0.161114"; TPM "0.378430";
HiC_scaffold_1	StringTie	exon	1269310	1269509	1000	+	.	gene_id "STRG.98"; transcript_id "STRG.98.1"; exon_number "1"; cov "4.070000";
HiC_scaffold_1	StringTie	transcript	1209481	1256031	1000	-	.	gene_id "STRG.99"; transcript_id "STRG.99.1"; cov "4.255791"; FPKM "0.168469"; TPM "0.395705";
HiC_scaffold_1	StringTie	exon	1209481	1209707	1000	-	.	gene_id "STRG.99"; transcript_id "STRG.99.1"; exon_number "1"; cov "3.788547";
HiC_scaffold_1	StringTie	exon	1253846	1253905	1000	-	.	gene_id "STRG.99"; transcript_id "STRG.99.1"; exon_number "2"; cov "6.644444";
HiC_scaffold_1	StringTie	exon	1255988	1256031	1000	-	.	gene_id "STRG.99"; transcript_id "STRG.99.1"; exon_number "3"; cov "3.409091";
HiC_scaffold_1	StringTie	transcript	1277751	1296538	1000	-	.	gene_id "STRG.100"; transcript_id "STRG.100.1"; cov "35.560581"; FPKM "1.407692"; TPM "3.306436";
HiC_scaffold_1	StringTie	exon	1277751	1277998	1000	-	.	gene_id "STRG.100"; transcript_id "STRG.100.1"; exon_number "1"; cov "4.655707";
HiC_scaffold_1	StringTie	exon	1278991	1279140	1000	-	.	gene_id "STRG.100"; transcript_id "STRG.100.1"; exon_number "2"; cov "22.572649";
HiC_scaffold_1	StringTie	exon	1279229	1279369	1000	-	.	gene_id "STRG.100"; transcript_id "STRG.100.1"; exon_number "3"; cov "21.021276";
HiC_scaffold_1	StringTie	exon	1285855	1285942	1000	-	.	gene_id "STRG.100"; transcript_id "STRG.100.1"; exon_number "4"; cov "13.319930";
HiC_scaffold_1	StringTie	exon	1286066	1286205	1000	-	.	gene_id "STRG.100"; transcript_id "STRG.100.1"; exon_number "5"; cov "13.919414";
HiC_scaffold_1	StringTie	exon	1295100	1295227	1000	-	.	gene_id "STRG.100"; transcript_id "STRG.100.1"; exon_number "6"; cov "103.867439";
HiC_scaffold_1	StringTie	exon	1296311	1296538	1000	-	.	gene_id "STRG.100"; transcript_id "STRG.100.1"; exon_number "7"; cov "70.206047";
HiC_scaffold_1	StringTie	transcript	1298199	1307708	1000	-	.	gene_id "STRG.101"; transcript_id "STRG.101.1"; cov "18.593098"; FPKM "0.736022"; TPM "1.728793";
HiC_scaffold_1	StringTie	exon	1298199	1298323	1000	-	.	gene_id "STRG.101"; transcript_id "STRG.101.1"; exon_number "1"; cov "10.263999";
HiC_scaffold_1	StringTie	exon	1305836	1306083	1000	-	.	gene_id "STRG.101"; transcript_id "STRG.101.1"; exon_number "2"; cov "28.587406";
HiC_scaffold_1	StringTie	exon	1307564	1307708	1000	-	.	gene_id "STRG.101"; transcript_id "STRG.101.1"; exon_number "3"; cov "8.679644";
HiC_scaffold_1	StringTie	transcript	1309417	1310360	1000	-	.	gene_id "STRG.102"; transcript_id "STRG.102.1"; cov "13.766394"; FPKM "0.544953"; TPM "1.280004";
HiC_scaffold_1	StringTie	exon	1309417	1309614	1000	-	.	gene_id "STRG.102"; transcript_id "STRG.102.1"; exon_number "1"; cov "16.449495";
HiC_scaffold_1	StringTie	exon	1310315	1310360	1000	-	.	gene_id "STRG.102"; transcript_id "STRG.102.1"; exon_number "2"; cov "2.217391";
HiC_scaffold_1	StringTie	transcript	1320691	1323044	1000	-	.	gene_id "STRG.103"; transcript_id "STRG.103.1"; cov "13.105837"; FPKM "0.518804"; TPM "1.218586";
HiC_scaffold_1	StringTie	exon	1320691	1320794	1000	-	.	gene_id "STRG.103"; transcript_id "STRG.103.1"; exon_number "1"; cov "9.548076";
HiC_scaffold_1	StringTie	exon	1322383	1322574	1000	-	.	gene_id "STRG.103"; transcript_id "STRG.103.1"; exon_number "2"; cov "21.053471";
HiC_scaffold_1	StringTie	exon	1322890	1323044	1000	-	.	gene_id "STRG.103"; transcript_id "STRG.103.1"; exon_number "3"; cov "5.648171";
HiC_scaffold_1	StringTie	transcript	1273073	1324300	1000	+	.	gene_id "STRG.104"; transcript_id "STRG.104.1"; cov "506.390381"; FPKM "20.045841"; TPM "47.084366";
HiC_scaffold_1	StringTie	exon	1273073	1273172	1000	+	.	gene_id "STRG.104"; transcript_id "STRG.104.1"; exon_number "1"; cov "141.887512";
HiC_scaffold_1	StringTie	exon	1274769	1274906	1000	+	.	gene_id "STRG.104"; transcript_id "STRG.104.1"; exon_number "2"; cov "311.842377";
HiC_scaffold_1	StringTie	exon	1276199	1276311	1000	+	.	gene_id "STRG.104"; transcript_id "STRG.104.1"; exon_number "3"; cov "353.395721";
HiC_scaffold_1	StringTie	exon	1277736	1277998	1000	+	.	gene_id "STRG.104"; transcript_id "STRG.104.1"; exon_number "4"; cov "434.680206";
HiC_scaffold_1	StringTie	exon	1278991	1279140	1000	+	.	gene_id "STRG.104"; transcript_id "STRG.104.1"; exon_number "5"; cov "679.114868";
HiC_scaffold_1	StringTie	exon	1279229	1279369	1000	+	.	gene_id "STRG.104"; transcript_id "STRG.104.1"; exon_number "6"; cov "711.922424";
HiC_scaffold_1	StringTie	exon	1285855	1285942	1000	+	.	gene_id "STRG.104"; transcript_id "STRG.104.1"; exon_number "7"; cov "451.911987";
HiC_scaffold_1	StringTie	exon	1286066	1286205	1000	+	.	gene_id "STRG.104"; transcript_id "STRG.104.1"; exon_number "8"; cov "709.490723";
HiC_scaffold_1	StringTie	exon	1295100	1295227	1000	+	.	gene_id "STRG.104"; transcript_id "STRG.104.1"; exon_number "9"; cov "937.692871";
HiC_scaffold_1	StringTie	exon	1296311	1296540	1000	+	.	gene_id "STRG.104"; transcript_id "STRG.104.1"; exon_number "10"; cov "611.169617";
HiC_scaffold_1	StringTie	exon	1298202	1298323	1000	+	.	gene_id "STRG.104"; transcript_id "STRG.104.1"; exon_number "11"; cov "486.219147";
HiC_scaffold_1	StringTie	exon	1305836	1306083	1000	+	.	gene_id "STRG.104"; transcript_id "STRG.104.1"; exon_number "12"; cov "592.188293";
HiC_scaffold_1	StringTie	exon	1307564	1307720	1000	+	.	gene_id "STRG.104"; transcript_id "STRG.104.1"; exon_number "13"; cov "469.622314";
HiC_scaffold_1	StringTie	exon	1309409	1309614	1000	+	.	gene_id "STRG.104"; transcript_id "STRG.104.1"; exon_number "14"; cov "730.863159";
HiC_scaffold_1	StringTie	exon	1310315	1310397	1000	+	.	gene_id "STRG.104"; transcript_id "STRG.104.1"; exon_number "15"; cov "662.755554";
HiC_scaffold_1	StringTie	exon	1313847	1314013	1000	+	.	gene_id "STRG.104"; transcript_id "STRG.104.1"; exon_number "16"; cov "655.505920";
HiC_scaffold_1	StringTie	exon	1316718	1316763	1000	+	.	gene_id "STRG.104"; transcript_id "STRG.104.1"; exon_number "17"; cov "433.440308";
HiC_scaffold_1	StringTie	exon	1318925	1319046	1000	+	.	gene_id "STRG.104"; transcript_id "STRG.104.1"; exon_number "18"; cov "513.644897";
HiC_scaffold_1	StringTie	exon	1320677	1320794	1000	+	.	gene_id "STRG.104"; transcript_id "STRG.104.1"; exon_number "19"; cov "616.342712";
HiC_scaffold_1	StringTie	exon	1322383	1322574	1000	+	.	gene_id "STRG.104"; transcript_id "STRG.104.1"; exon_number "20"; cov "643.787109";
HiC_scaffold_1	StringTie	exon	1322890	1324300	1000	+	.	gene_id "STRG.104"; transcript_id "STRG.104.1"; exon_number "21"; cov "377.099182";
HiC_scaffold_1	StringTie	transcript	1348199	1348441	1000	+	.	gene_id "STRG.105"; transcript_id "STRG.105.1"; cov "5.238683"; FPKM "0.207377"; TPM "0.487095";
HiC_scaffold_1	StringTie	exon	1348199	1348441	1000	+	.	gene_id "STRG.105"; transcript_id "STRG.105.1"; exon_number "1"; cov "5.238683";
HiC_scaffold_1	StringTie	transcript	1355298	1355641	1000	+	.	gene_id "STRG.106"; transcript_id "STRG.106.1"; cov "3.561047"; FPKM "0.140967"; TPM "0.331107";
HiC_scaffold_1	StringTie	exon	1355298	1355641	1000	+	.	gene_id "STRG.106"; transcript_id "STRG.106.1"; exon_number "1"; cov "3.561047";
HiC_scaffold_1	StringTie	transcript	1355783	1357116	1000	+	.	gene_id "STRG.107"; transcript_id "STRG.107.1"; cov "2.575337"; FPKM "0.101947"; TPM "0.239456";
HiC_scaffold_1	StringTie	exon	1355783	1357116	1000	+	.	gene_id "STRG.107"; transcript_id "STRG.107.1"; exon_number "1"; cov "2.575337";
HiC_scaffold_1	StringTie	transcript	1358575	1358977	1000	+	.	gene_id "STRG.108"; transcript_id "STRG.108.1"; cov "4.205956"; FPKM "0.166496"; TPM "0.391071";
HiC_scaffold_1	StringTie	exon	1358575	1358977	1000	+	.	gene_id "STRG.108"; transcript_id "STRG.108.1"; exon_number "1"; cov "4.205956";
HiC_scaffold_1	StringTie	transcript	1359113	1359669	1000	+	.	gene_id "STRG.109"; transcript_id "STRG.109.1"; cov "3.721724"; FPKM "0.147327"; TPM "0.346047";
HiC_scaffold_1	StringTie	exon	1359113	1359669	1000	+	.	gene_id "STRG.109"; transcript_id "STRG.109.1"; exon_number "1"; cov "3.721724";
HiC_scaffold_1	StringTie	transcript	1361681	1362601	1000	+	.	gene_id "STRG.110"; transcript_id "STRG.110.1"; cov "3.905537"; FPKM "0.154604"; TPM "0.363138";
HiC_scaffold_1	StringTie	exon	1361681	1362601	1000	+	.	gene_id "STRG.110"; transcript_id "STRG.110.1"; exon_number "1"; cov "3.905537";
HiC_scaffold_1	StringTie	transcript	1362708	1363278	1000	+	.	gene_id "STRG.111"; transcript_id "STRG.111.1"; cov "2.654116"; FPKM "0.105065"; TPM "0.246781";
HiC_scaffold_1	StringTie	exon	1362708	1363278	1000	+	.	gene_id "STRG.111"; transcript_id "STRG.111.1"; exon_number "1"; cov "2.654116";
HiC_scaffold_1	StringTie	transcript	1363405	1364428	1000	+	.	gene_id "STRG.112"; transcript_id "STRG.112.1"; cov "2.907227"; FPKM "0.115085"; TPM "0.270315";
HiC_scaffold_1	StringTie	exon	1363405	1364428	1000	+	.	gene_id "STRG.112"; transcript_id "STRG.112.1"; exon_number "1"; cov "2.907227";
HiC_scaffold_1	StringTie	transcript	1323917	1324194	1000	-	.	gene_id "STRG.113"; transcript_id "STRG.113.1"; cov "4.467626"; FPKM "0.176854"; TPM "0.415402";
HiC_scaffold_1	StringTie	exon	1323917	1324194	1000	-	.	gene_id "STRG.113"; transcript_id "STRG.113.1"; exon_number "1"; cov "4.467626";
HiC_scaffold_1	StringTie	transcript	1369447	1378140	1000	+	.	gene_id "STRG.114"; transcript_id "STRG.114.1"; cov "12.995289"; FPKM "0.514428"; TPM "1.208307";
HiC_scaffold_1	StringTie	exon	1369447	1370055	1000	+	.	gene_id "STRG.114"; transcript_id "STRG.114.1"; exon_number "1"; cov "1.787481";
HiC_scaffold_1	StringTie	exon	1371405	1371517	1000	+	.	gene_id "STRG.114"; transcript_id "STRG.114.1"; exon_number "2"; cov "14.001450";
HiC_scaffold_1	StringTie	exon	1374774	1374903	1000	+	.	gene_id "STRG.114"; transcript_id "STRG.114.1"; exon_number "3"; cov "16.064018";
HiC_scaffold_1	StringTie	exon	1375880	1375990	1000	+	.	gene_id "STRG.114"; transcript_id "STRG.114.1"; exon_number "4"; cov "33.180687";
HiC_scaffold_1	StringTie	exon	1376901	1376951	1000	+	.	gene_id "STRG.114"; transcript_id "STRG.114.1"; exon_number "5"; cov "60.486538";
HiC_scaffold_1	StringTie	exon	1378079	1378140	1000	+	.	gene_id "STRG.114"; transcript_id "STRG.114.1"; exon_number "6"; cov "39.612904";
HiC_scaffold_1	StringTie	transcript	1460893	1461695	1000	+	.	gene_id "STRG.115"; transcript_id "STRG.115.1"; cov "6.064135"; FPKM "0.240053"; TPM "0.563846";
HiC_scaffold_1	StringTie	exon	1460893	1461695	1000	+	.	gene_id "STRG.115"; transcript_id "STRG.115.1"; exon_number "1"; cov "6.064135";
HiC_scaffold_1	StringTie	transcript	1462116	1462841	1000	+	.	gene_id "STRG.116"; transcript_id "STRG.116.1"; cov "3.968320"; FPKM "0.157089"; TPM "0.368976";
HiC_scaffold_1	StringTie	exon	1462116	1462841	1000	+	.	gene_id "STRG.116"; transcript_id "STRG.116.1"; exon_number "1"; cov "3.968320";
HiC_scaffold_1	StringTie	transcript	1462900	1467351	1000	+	.	gene_id "STRG.117"; transcript_id "STRG.117.1"; cov "5.099057"; FPKM "0.201850"; TPM "0.474112";
HiC_scaffold_1	StringTie	exon	1462900	1467351	1000	+	.	gene_id "STRG.117"; transcript_id "STRG.117.1"; exon_number "1"; cov "5.099057";
HiC_scaffold_1	StringTie	transcript	1467414	1470485	1000	+	.	gene_id "STRG.118"; transcript_id "STRG.118.1"; cov "4.912109"; FPKM "0.194450"; TPM "0.456730";
HiC_scaffold_1	StringTie	exon	1467414	1470485	1000	+	.	gene_id "STRG.118"; transcript_id "STRG.118.1"; exon_number "1"; cov "4.912109";
HiC_scaffold_1	StringTie	transcript	1470537	1470912	1000	+	.	gene_id "STRG.119"; transcript_id "STRG.119.1"; cov "3.984043"; FPKM "0.157711"; TPM "0.370438";
HiC_scaffold_1	StringTie	exon	1470537	1470912	1000	+	.	gene_id "STRG.119"; transcript_id "STRG.119.1"; exon_number "1"; cov "3.984043";
HiC_scaffold_1	StringTie	transcript	1471026	1471851	1000	+	.	gene_id "STRG.120"; transcript_id "STRG.120.1"; cov "3.696126"; FPKM "0.146314"; TPM "0.343667";
HiC_scaffold_1	StringTie	exon	1471026	1471851	1000	+	.	gene_id "STRG.120"; transcript_id "STRG.120.1"; exon_number "1"; cov "3.696126";
HiC_scaffold_1	StringTie	transcript	1473604	1474218	1000	+	.	gene_id "STRG.121"; transcript_id "STRG.121.1"; cov "3.682927"; FPKM "0.145791"; TPM "0.342440";
HiC_scaffold_1	StringTie	exon	1473604	1474218	1000	+	.	gene_id "STRG.121"; transcript_id "STRG.121.1"; exon_number "1"; cov "3.682927";
HiC_scaffold_1	StringTie	transcript	1474311	1479469	1000	+	.	gene_id "STRG.122"; transcript_id "STRG.122.1"; cov "4.572592"; FPKM "0.181009"; TPM "0.425161";
HiC_scaffold_1	StringTie	exon	1474311	1479469	1000	+	.	gene_id "STRG.122"; transcript_id "STRG.122.1"; exon_number "1"; cov "4.572592";
HiC_scaffold_1	StringTie	transcript	1369532	1378188	1000	-	.	gene_id "STRG.123"; transcript_id "STRG.123.1"; cov "1726.119995"; FPKM "68.329750"; TPM "160.495270";
HiC_scaffold_1	StringTie	exon	1369532	1369712	1000	-	.	gene_id "STRG.123"; transcript_id "STRG.123.1"; exon_number "1"; cov "148.823395";
HiC_scaffold_1	StringTie	exon	1369969	1370055	1000	-	.	gene_id "STRG.123"; transcript_id "STRG.123.1"; exon_number "2"; cov "692.755981";
HiC_scaffold_1	StringTie	exon	1371405	1371517	1000	-	.	gene_id "STRG.123"; transcript_id "STRG.123.1"; exon_number "3"; cov "2326.247559";
HiC_scaffold_1	StringTie	exon	1374774	1374903	1000	-	.	gene_id "STRG.123"; transcript_id "STRG.123.1"; exon_number "4"; cov "2820.413086";
HiC_scaffold_1	StringTie	exon	1375880	1375990	1000	-	.	gene_id "STRG.123"; transcript_id "STRG.123.1"; exon_number "5"; cov "2868.729004";
HiC_scaffold_1	StringTie	exon	1376901	1376951	1000	-	.	gene_id "STRG.123"; transcript_id "STRG.123.1"; exon_number "6"; cov "3546.806641";
HiC_scaffold_1	StringTie	exon	1378079	1378188	1000	-	.	gene_id "STRG.123"; transcript_id "STRG.123.1"; exon_number "7"; cov "1233.233276";
HiC_scaffold_1	StringTie	transcript	1482760	1482990	1000	-	.	gene_id "STRG.124"; transcript_id "STRG.124.1"; cov "2.528139"; FPKM "0.100078"; TPM "0.235067";
HiC_scaffold_1	StringTie	exon	1482760	1482990	1000	-	.	gene_id "STRG.124"; transcript_id "STRG.124.1"; exon_number "1"; cov "2.528139";
HiC_scaffold_1	StringTie	transcript	1481796	1493122	1000	+	.	gene_id "STRG.125"; transcript_id "STRG.125.1"; cov "195.751770"; FPKM "7.748981"; TPM "18.201073";
HiC_scaffold_1	StringTie	exon	1481796	1493122	1000	+	.	gene_id "STRG.125"; transcript_id "STRG.125.1"; exon_number "1"; cov "195.751770";
HiC_scaffold_1	StringTie	transcript	1494214	1494767	1000	+	.	gene_id "STRG.126"; transcript_id "STRG.126.1"; cov "3.500000"; FPKM "0.138550"; TPM "0.325431";
HiC_scaffold_1	StringTie	exon	1494214	1494767	1000	+	.	gene_id "STRG.126"; transcript_id "STRG.126.1"; exon_number "1"; cov "3.500000";
HiC_scaffold_1	StringTie	transcript	1495162	1495992	1000	+	.	gene_id "STRG.127"; transcript_id "STRG.127.1"; cov "4.915764"; FPKM "0.194594"; TPM "0.457070";
HiC_scaffold_1	StringTie	exon	1495162	1495992	1000	+	.	gene_id "STRG.127"; transcript_id "STRG.127.1"; exon_number "1"; cov "4.915764";
HiC_scaffold_1	StringTie	transcript	1497008	1497817	1000	+	.	gene_id "STRG.128"; transcript_id "STRG.128.1"; cov "3.838272"; FPKM "0.151941"; TPM "0.356884";
HiC_scaffold_1	StringTie	exon	1497008	1497817	1000	+	.	gene_id "STRG.128"; transcript_id "STRG.128.1"; exon_number "1"; cov "3.838272";
HiC_scaffold_1	StringTie	transcript	1486099	1486395	1000	-	.	gene_id "STRG.129"; transcript_id "STRG.129.1"; cov "2.582492"; FPKM "0.102230"; TPM "0.240121";
HiC_scaffold_1	StringTie	exon	1486099	1486395	1000	-	.	gene_id "STRG.129"; transcript_id "STRG.129.1"; exon_number "1"; cov "2.582492";
HiC_scaffold_1	StringTie	transcript	1502229	1516557	1000	+	.	gene_id "STRG.130"; transcript_id "STRG.130.1"; cov "511.698395"; FPKM "20.255964"; TPM "47.577908";
HiC_scaffold_1	StringTie	exon	1502229	1502370	1000	+	.	gene_id "STRG.130"; transcript_id "STRG.130.1"; exon_number "1"; cov "399.940918";
HiC_scaffold_1	StringTie	exon	1515989	1516557	1000	+	.	gene_id "STRG.130"; transcript_id "STRG.130.1"; exon_number "2"; cov "539.588684";
HiC_scaffold_1	StringTie	transcript	1515995	1516514	1000	-	.	gene_id "STRG.131"; transcript_id "STRG.131.1"; cov "6.828846"; FPKM "0.270325"; TPM "0.634949";
HiC_scaffold_1	StringTie	exon	1515995	1516514	1000	-	.	gene_id "STRG.131"; transcript_id "STRG.131.1"; exon_number "1"; cov "6.828846";
HiC_scaffold_1	StringTie	transcript	1620538	1628209	1000	+	.	gene_id "STRG.132"; transcript_id "STRG.132.1"; cov "127.960747"; FPKM "5.065422"; TPM "11.897838";
HiC_scaffold_1	StringTie	exon	1620538	1620614	1000	+	.	gene_id "STRG.132"; transcript_id "STRG.132.1"; exon_number "1"; cov "52.131084";
HiC_scaffold_1	StringTie	exon	1624216	1624291	1000	+	.	gene_id "STRG.132"; transcript_id "STRG.132.1"; exon_number "2"; cov "149.317093";
HiC_scaffold_1	StringTie	exon	1624903	1625030	1000	+	.	gene_id "STRG.132"; transcript_id "STRG.132.1"; exon_number "3"; cov "125.314880";
HiC_scaffold_1	StringTie	exon	1628059	1628209	1000	+	.	gene_id "STRG.132"; transcript_id "STRG.132.1"; exon_number "4"; cov "154.818512";
HiC_scaffold_1	StringTie	transcript	1630137	1630421	1000	+	.	gene_id "STRG.133"; transcript_id "STRG.133.1"; cov "26.396492"; FPKM "1.044925"; TPM "2.454356";
HiC_scaffold_1	StringTie	exon	1630137	1630421	1000	+	.	gene_id "STRG.133"; transcript_id "STRG.133.1"; exon_number "1"; cov "26.396492";
HiC_scaffold_1	StringTie	transcript	1631910	1633491	1000	+	.	gene_id "STRG.134"; transcript_id "STRG.134.1"; cov "5.256637"; FPKM "0.208088"; TPM "0.488764";
HiC_scaffold_1	StringTie	exon	1631910	1633491	1000	+	.	gene_id "STRG.134"; transcript_id "STRG.134.1"; exon_number "1"; cov "5.256637";
HiC_scaffold_1	StringTie	transcript	1633643	1634337	1000	+	.	gene_id "STRG.135"; transcript_id "STRG.135.1"; cov "2.633573"; FPKM "0.104252"; TPM "0.244871";
HiC_scaffold_1	StringTie	exon	1633643	1634337	1000	+	.	gene_id "STRG.135"; transcript_id "STRG.135.1"; exon_number "1"; cov "2.633573";
HiC_scaffold_1	StringTie	transcript	1634431	1634831	1000	+	.	gene_id "STRG.136"; transcript_id "STRG.136.1"; cov "4.655029"; FPKM "0.184273"; TPM "0.432826";
HiC_scaffold_1	StringTie	exon	1634431	1634831	1000	+	.	gene_id "STRG.136"; transcript_id "STRG.136.1"; exon_number "1"; cov "4.655029";
HiC_scaffold_1	StringTie	transcript	1635140	1637744	1000	+	.	gene_id "STRG.137"; transcript_id "STRG.137.1"; cov "2.854932"; FPKM "0.113015"; TPM "0.265453";
HiC_scaffold_1	StringTie	exon	1635140	1635733	1000	+	.	gene_id "STRG.137"; transcript_id "STRG.137.1"; exon_number "1"; cov "1.992337";
HiC_scaffold_1	StringTie	exon	1635765	1636806	1000	+	.	gene_id "STRG.137"; transcript_id "STRG.137.1"; exon_number "2"; cov "3.615575";
HiC_scaffold_1	StringTie	exon	1637064	1637744	1000	+	.	gene_id "STRG.137"; transcript_id "STRG.137.1"; exon_number "3"; cov "2.443465";
HiC_scaffold_1	StringTie	transcript	1637820	1638120	1000	+	.	gene_id "STRG.138"; transcript_id "STRG.138.1"; cov "3.076412"; FPKM "0.121782"; TPM "0.286046";
HiC_scaffold_1	StringTie	exon	1637820	1638120	1000	+	.	gene_id "STRG.138"; transcript_id "STRG.138.1"; exon_number "1"; cov "3.076412";
HiC_scaffold_1	StringTie	transcript	1638243	1638746	1000	+	.	gene_id "STRG.139"; transcript_id "STRG.139.1"; cov "3.297619"; FPKM "0.130539"; TPM "0.306614";
HiC_scaffold_1	StringTie	exon	1638243	1638746	1000	+	.	gene_id "STRG.139"; transcript_id "STRG.139.1"; exon_number "1"; cov "3.297619";
HiC_scaffold_1	StringTie	transcript	1638854	1639311	1000	+	.	gene_id "STRG.140"; transcript_id "STRG.140.1"; cov "2.543668"; FPKM "0.100693"; TPM "0.236511";
HiC_scaffold_1	StringTie	exon	1638854	1639311	1000	+	.	gene_id "STRG.140"; transcript_id "STRG.140.1"; exon_number "1"; cov "2.543668";
HiC_scaffold_1	StringTie	transcript	1656850	1657073	1000	+	.	gene_id "STRG.141"; transcript_id "STRG.141.1"; cov "2.540179"; FPKM "0.100555"; TPM "0.236187";
HiC_scaffold_1	StringTie	exon	1656850	1657073	1000	+	.	gene_id "STRG.141"; transcript_id "STRG.141.1"; exon_number "1"; cov "2.540179";
HiC_scaffold_1	StringTie	transcript	1620568	1624997	1000	-	.	gene_id "STRG.142"; transcript_id "STRG.142.1"; cov "6.490826"; FPKM "0.256944"; TPM "0.603519";
HiC_scaffold_1	StringTie	exon	1620568	1620614	1000	-	.	gene_id "STRG.142"; transcript_id "STRG.142.1"; exon_number "1"; cov "6.127660";
HiC_scaffold_1	StringTie	exon	1624216	1624291	1000	-	.	gene_id "STRG.142"; transcript_id "STRG.142.1"; exon_number "2"; cov "10.302631";
HiC_scaffold_1	StringTie	exon	1624903	1624997	1000	-	.	gene_id "STRG.142"; transcript_id "STRG.142.1"; exon_number "3"; cov "3.621053";
HiC_scaffold_1	StringTie	transcript	1676440	1676747	1000	-	.	gene_id "STRG.143"; transcript_id "STRG.143.1"; cov "2.925325"; FPKM "0.115801"; TPM "0.271998";
HiC_scaffold_1	StringTie	exon	1676440	1676747	1000	-	.	gene_id "STRG.143"; transcript_id "STRG.143.1"; exon_number "1"; cov "2.925325";
HiC_scaffold_1	StringTie	transcript	1662793	1663123	1000	+	.	gene_id "STRG.144"; transcript_id "STRG.144.1"; cov "2.731118"; FPKM "0.108113"; TPM "0.253940";
HiC_scaffold_1	StringTie	exon	1662793	1663123	1000	+	.	gene_id "STRG.144"; transcript_id "STRG.144.1"; exon_number "1"; cov "2.731118";
HiC_scaffold_1	StringTie	transcript	1687647	1688959	1000	+	.	gene_id "STRG.145"; transcript_id "STRG.145.1"; cov "6.734197"; FPKM "0.266578"; TPM "0.626148";
HiC_scaffold_1	StringTie	exon	1687647	1688959	1000	+	.	gene_id "STRG.145"; transcript_id "STRG.145.1"; exon_number "1"; cov "6.734197";
HiC_scaffold_1	StringTie	transcript	1689117	1690346	1000	+	.	gene_id "STRG.146"; transcript_id "STRG.146.1"; cov "7.917073"; FPKM "0.313403"; TPM "0.736132";
HiC_scaffold_1	StringTie	exon	1689117	1690346	1000	+	.	gene_id "STRG.146"; transcript_id "STRG.146.1"; exon_number "1"; cov "7.917073";
HiC_scaffold_1	StringTie	transcript	1687270	1691252	1000	-	.	gene_id "STRG.147"; transcript_id "STRG.147.1"; cov "126.543182"; FPKM "5.009306"; TPM "11.766032";
HiC_scaffold_1	StringTie	exon	1687270	1690992	1000	-	.	gene_id "STRG.147"; transcript_id "STRG.147.1"; exon_number "1"; cov "131.834229";
HiC_scaffold_1	StringTie	exon	1691063	1691252	1000	-	.	gene_id "STRG.147"; transcript_id "STRG.147.1"; exon_number "2"; cov "22.866489";
HiC_scaffold_1	StringTie	transcript	1687270	1691252	1000	-	.	gene_id "STRG.147"; transcript_id "STRG.147.2"; cov "1041.503662"; FPKM "41.228703"; TPM "96.839401";
HiC_scaffold_1	StringTie	exon	1687270	1691252	1000	-	.	gene_id "STRG.147"; transcript_id "STRG.147.2"; exon_number "1"; cov "1041.503662";
HiC_scaffold_1	StringTie	transcript	1690786	1691252	1000	+	.	gene_id "STRG.148"; transcript_id "STRG.148.1"; cov "11.573875"; FPKM "0.458161"; TPM "1.076143";
HiC_scaffold_1	StringTie	exon	1690786	1691252	1000	+	.	gene_id "STRG.148"; transcript_id "STRG.148.1"; exon_number "1"; cov "11.573875";
HiC_scaffold_1	StringTie	transcript	1691385	1697998	1000	-	.	gene_id "STRG.149"; transcript_id "STRG.149.1"; cov "660.374023"; FPKM "26.141399"; TPM "61.401821";
HiC_scaffold_1	StringTie	exon	1691385	1691583	1000	-	.	gene_id "STRG.149"; transcript_id "STRG.149.1"; exon_number "1"; cov "510.811096";
HiC_scaffold_1	StringTie	exon	1697836	1697998	1000	-	.	gene_id "STRG.149"; transcript_id "STRG.149.1"; exon_number "2"; cov "841.045532";
HiC_scaffold_1	StringTie	transcript	1705494	1706414	1000	-	.	gene_id "STRG.150"; transcript_id "STRG.150.1"; cov "6.414767"; FPKM "0.253933"; TPM "0.596447";
HiC_scaffold_1	StringTie	exon	1705494	1706414	1000	-	.	gene_id "STRG.150"; transcript_id "STRG.150.1"; exon_number "1"; cov "6.414767";
HiC_scaffold_1	StringTie	transcript	1706487	1708964	1000	-	.	gene_id "STRG.151"; transcript_id "STRG.151.1"; cov "5.203390"; FPKM "0.205980"; TPM "0.483813";
HiC_scaffold_1	StringTie	exon	1706487	1708964	1000	-	.	gene_id "STRG.151"; transcript_id "STRG.151.1"; exon_number "1"; cov "5.203390";
HiC_scaffold_1	StringTie	transcript	1738858	1739788	1000	-	.	gene_id "STRG.152"; transcript_id "STRG.152.1"; cov "4.902256"; FPKM "0.194059"; TPM "0.455814";
HiC_scaffold_1	StringTie	exon	1738858	1739788	1000	-	.	gene_id "STRG.152"; transcript_id "STRG.152.1"; exon_number "1"; cov "4.902256";
HiC_scaffold_1	StringTie	transcript	1691390	1697998	1000	+	.	gene_id "STRG.153"; transcript_id "STRG.153.1"; cov "14.526569"; FPKM "0.575045"; TPM "1.350686";
HiC_scaffold_1	StringTie	exon	1691390	1691583	1000	+	.	gene_id "STRG.153"; transcript_id "STRG.153.1"; exon_number "1"; cov "8.463918";
HiC_scaffold_1	StringTie	exon	1697836	1697998	1000	+	.	gene_id "STRG.153"; transcript_id "STRG.153.1"; exon_number "2"; cov "21.742239";
HiC_scaffold_1	StringTie	transcript	1751103	1757994	1000	+	.	gene_id "STRG.154"; transcript_id "STRG.154.1"; cov "11.741712"; FPKM "0.464804"; TPM "1.091749";
HiC_scaffold_1	StringTie	exon	1751103	1751260	1000	+	.	gene_id "STRG.154"; transcript_id "STRG.154.1"; exon_number "1"; cov "29.785868";
HiC_scaffold_1	StringTie	exon	1757027	1757994	1000	+	.	gene_id "STRG.154"; transcript_id "STRG.154.1"; exon_number "2"; cov "8.796488";
HiC_scaffold_1	StringTie	transcript	1758171	1758628	1000	+	.	gene_id "STRG.155"; transcript_id "STRG.155.1"; cov "11.561135"; FPKM "0.457656"; TPM "1.074959";
HiC_scaffold_1	StringTie	exon	1758171	1758628	1000	+	.	gene_id "STRG.155"; transcript_id "STRG.155.1"; exon_number "1"; cov "11.561135";
HiC_scaffold_1	StringTie	transcript	1759029	1761340	1000	+	.	gene_id "STRG.156"; transcript_id "STRG.156.1"; cov "7.716695"; FPKM "0.305471"; TPM "0.717501";
HiC_scaffold_1	StringTie	exon	1759029	1761340	1000	+	.	gene_id "STRG.156"; transcript_id "STRG.156.1"; exon_number "1"; cov "7.716695";
HiC_scaffold_1	StringTie	transcript	1761463	1762365	1000	+	.	gene_id "STRG.157"; transcript_id "STRG.157.1"; cov "10.912514"; FPKM "0.431980"; TPM "1.014650";
HiC_scaffold_1	StringTie	exon	1761463	1762365	1000	+	.	gene_id "STRG.157"; transcript_id "STRG.157.1"; exon_number "1"; cov "10.912514";
HiC_scaffold_1	StringTie	transcript	1821650	1822100	1000	+	.	gene_id "STRG.158"; transcript_id "STRG.158.1"; cov "3.929047"; FPKM "0.155534"; TPM "0.365324";
HiC_scaffold_1	StringTie	exon	1821650	1822100	1000	+	.	gene_id "STRG.158"; transcript_id "STRG.158.1"; exon_number "1"; cov "3.929047";
HiC_scaffold_1	StringTie	transcript	1751100	1862517	1000	-	.	gene_id "STRG.159"; transcript_id "STRG.159.1"; cov "556.282288"; FPKM "22.020851"; TPM "51.723335";
HiC_scaffold_1	StringTie	exon	1751100	1751260	1000	-	.	gene_id "STRG.159"; transcript_id "STRG.159.1"; exon_number "1"; cov "741.159180";
HiC_scaffold_1	StringTie	exon	1757027	1757280	1000	-	.	gene_id "STRG.159"; transcript_id "STRG.159.1"; exon_number "2"; cov "995.860352";
HiC_scaffold_1	StringTie	exon	1862049	1862160	1000	-	.	gene_id "STRG.159"; transcript_id "STRG.159.1"; exon_number "3"; cov "58.052784";
HiC_scaffold_1	StringTie	exon	1862283	1862517	1000	-	.	gene_id "STRG.159"; transcript_id "STRG.159.1"; exon_number "4"; cov "47.378170";
HiC_scaffold_1	StringTie	transcript	1751100	1862517	1000	-	.	gene_id "STRG.159"; transcript_id "STRG.159.2"; cov "76.760201"; FPKM "3.038610"; TPM "7.137192";
HiC_scaffold_1	StringTie	exon	1751100	1751260	1000	-	.	gene_id "STRG.159"; transcript_id "STRG.159.2"; exon_number "1"; cov "118.954208";
HiC_scaffold_1	StringTie	exon	1757027	1757280	1000	-	.	gene_id "STRG.159"; transcript_id "STRG.159.2"; exon_number "2"; cov "159.115417";
HiC_scaffold_1	StringTie	exon	1862049	1862517	1000	-	.	gene_id "STRG.159"; transcript_id "STRG.159.2"; exon_number "3"; cov "6.253187";
HiC_scaffold_1	StringTie	transcript	2265941	2266399	1000	-	.	gene_id "STRG.160"; transcript_id "STRG.160.1"; cov "2.915033"; FPKM "0.115394"; TPM "0.271041";
HiC_scaffold_1	StringTie	exon	2265941	2266399	1000	-	.	gene_id "STRG.160"; transcript_id "STRG.160.1"; exon_number "1"; cov "2.915033";
HiC_scaffold_1	StringTie	transcript	2266689	2266933	1000	-	.	gene_id "STRG.161"; transcript_id "STRG.161.1"; cov "2.522449"; FPKM "0.099853"; TPM "0.234538";
HiC_scaffold_1	StringTie	exon	2266689	2266933	1000	-	.	gene_id "STRG.161"; transcript_id "STRG.161.1"; exon_number "1"; cov "2.522449";
HiC_scaffold_1	StringTie	transcript	2269046	2269568	1000	-	.	gene_id "STRG.162"; transcript_id "STRG.162.1"; cov "2.642447"; FPKM "0.104603"; TPM "0.245696";
HiC_scaffold_1	StringTie	exon	2269046	2269568	1000	-	.	gene_id "STRG.162"; transcript_id "STRG.162.1"; exon_number "1"; cov "2.642447";
HiC_scaffold_1	StringTie	transcript	2270525	2271541	1000	-	.	gene_id "STRG.163"; transcript_id "STRG.163.1"; cov "6.462635"; FPKM "0.255828"; TPM "0.600898";
HiC_scaffold_1	StringTie	exon	2270525	2271541	1000	-	.	gene_id "STRG.163"; transcript_id "STRG.163.1"; exon_number "1"; cov "6.462635";
HiC_scaffold_1	StringTie	transcript	1861210	1861558	1000	+	.	gene_id "STRG.164"; transcript_id "STRG.164.1"; cov "3.289398"; FPKM "0.130213"; TPM "0.305849";
HiC_scaffold_1	StringTie	exon	1861210	1861558	1000	+	.	gene_id "STRG.164"; transcript_id "STRG.164.1"; exon_number "1"; cov "3.289398";
HiC_scaffold_1	StringTie	transcript	2305620	2306161	1000	+	.	gene_id "STRG.165"; transcript_id "STRG.165.1"; cov "2.636531"; FPKM "0.104369"; TPM "0.245146";
HiC_scaffold_1	StringTie	exon	2305620	2306161	1000	+	.	gene_id "STRG.165"; transcript_id "STRG.165.1"; exon_number "1"; cov "2.636531";
HiC_scaffold_1	StringTie	transcript	2309779	2309992	1000	+	.	gene_id "STRG.166"; transcript_id "STRG.166.1"; cov "2.813084"; FPKM "0.111358"; TPM "0.261562";
HiC_scaffold_1	StringTie	exon	2309779	2309992	1000	+	.	gene_id "STRG.166"; transcript_id "STRG.166.1"; exon_number "1"; cov "2.813084";
HiC_scaffold_1	StringTie	transcript	2304644	2306236	1000	-	.	gene_id "STRG.167"; transcript_id "STRG.167.1"; cov "3.091337"; FPKM "0.122373"; TPM "0.287434";
HiC_scaffold_1	StringTie	exon	2304644	2306236	1000	-	.	gene_id "STRG.167"; transcript_id "STRG.167.1"; exon_number "1"; cov "3.091337";
HiC_scaffold_1	StringTie	transcript	2402693	2403339	1000	-	.	gene_id "STRG.168"; transcript_id "STRG.168.1"; cov "4.893354"; FPKM "0.193707"; TPM "0.454986";
HiC_scaffold_1	StringTie	exon	2402693	2403339	1000	-	.	gene_id "STRG.168"; transcript_id "STRG.168.1"; exon_number "1"; cov "4.893354";
HiC_scaffold_1	StringTie	transcript	2364471	2366333	1000	+	.	gene_id "STRG.169"; transcript_id "STRG.169.1"; cov "3.511004"; FPKM "0.138986"; TPM "0.326454";
HiC_scaffold_1	StringTie	exon	2364471	2366333	1000	+	.	gene_id "STRG.169"; transcript_id "STRG.169.1"; exon_number "1"; cov "3.511004";
HiC_scaffold_1	StringTie	transcript	2404241	2404683	1000	+	.	gene_id "STRG.170"; transcript_id "STRG.170.1"; cov "2.577878"; FPKM "0.102047"; TPM "0.239692";
HiC_scaffold_1	StringTie	exon	2404241	2404683	1000	+	.	gene_id "STRG.170"; transcript_id "STRG.170.1"; exon_number "1"; cov "2.577878";
HiC_scaffold_1	StringTie	transcript	2405658	2406300	1000	+	.	gene_id "STRG.171"; transcript_id "STRG.171.1"; cov "3.124417"; FPKM "0.123682"; TPM "0.290509";
HiC_scaffold_1	StringTie	exon	2405658	2406300	1000	+	.	gene_id "STRG.171"; transcript_id "STRG.171.1"; exon_number "1"; cov "3.124417";
HiC_scaffold_1	StringTie	transcript	2406444	2407777	1000	+	.	gene_id "STRG.172"; transcript_id "STRG.172.1"; cov "5.220974"; FPKM "0.206676"; TPM "0.485448";
HiC_scaffold_1	StringTie	exon	2406444	2406597	1000	+	.	gene_id "STRG.172"; transcript_id "STRG.172.1"; exon_number "1"; cov "5.642857";
HiC_scaffold_1	StringTie	exon	2407665	2407777	1000	+	.	gene_id "STRG.172"; transcript_id "STRG.172.1"; exon_number "2"; cov "4.646018";
HiC_scaffold_1	StringTie	transcript	2430369	2430594	1000	+	.	gene_id "STRG.173"; transcript_id "STRG.173.1"; cov "48.557693"; FPKM "1.922193"; TPM "4.514912";
HiC_scaffold_1	StringTie	exon	2430369	2430594	1000	+	.	gene_id "STRG.173"; transcript_id "STRG.173.1"; exon_number "1"; cov "48.557693";
HiC_scaffold_1	StringTie	transcript	2404120	2422017	1000	-	.	gene_id "STRG.174"; transcript_id "STRG.174.1"; cov "31.098984"; FPKM "1.231077"; TPM "2.891595";
HiC_scaffold_1	StringTie	exon	2404120	2405129	1000	-	.	gene_id "STRG.174"; transcript_id "STRG.174.1"; exon_number "1"; cov "34.479343";
HiC_scaffold_1	StringTie	exon	2406381	2406597	1000	-	.	gene_id "STRG.174"; transcript_id "STRG.174.1"; exon_number "2"; cov "57.268848";
HiC_scaffold_1	StringTie	exon	2407665	2407788	1000	-	.	gene_id "STRG.174"; transcript_id "STRG.174.1"; exon_number "3"; cov "59.071354";
HiC_scaffold_1	StringTie	exon	2409386	2409466	1000	-	.	gene_id "STRG.174"; transcript_id "STRG.174.1"; exon_number "4"; cov "59.660957";
HiC_scaffold_1	StringTie	exon	2410270	2410351	1000	-	.	gene_id "STRG.174"; transcript_id "STRG.174.1"; exon_number "5"; cov "37.858459";
HiC_scaffold_1	StringTie	exon	2412207	2412381	1000	-	.	gene_id "STRG.174"; transcript_id "STRG.174.1"; exon_number "6"; cov "23.108240";
HiC_scaffold_1	StringTie	exon	2417648	2417685	1000	-	.	gene_id "STRG.174"; transcript_id "STRG.174.1"; exon_number "7"; cov "11.356834";
HiC_scaffold_1	StringTie	exon	2419208	2419303	1000	-	.	gene_id "STRG.174"; transcript_id "STRG.174.1"; exon_number "8"; cov "27.521875";
HiC_scaffold_1	StringTie	exon	2419884	2420052	1000	-	.	gene_id "STRG.174"; transcript_id "STRG.174.1"; exon_number "9"; cov "21.297483";
HiC_scaffold_1	StringTie	exon	2421610	2422017	1000	-	.	gene_id "STRG.174"; transcript_id "STRG.174.1"; exon_number "10"; cov "7.227156";
HiC_scaffold_1	StringTie	transcript	2404120	2420181	1000	-	.	gene_id "STRG.174"; transcript_id "STRG.174.2"; cov "6.463174"; FPKM "0.255850"; TPM "0.600948";
HiC_scaffold_1	StringTie	exon	2404120	2406597	1000	-	.	gene_id "STRG.174"; transcript_id "STRG.174.2"; exon_number "1"; cov "6.675438";
HiC_scaffold_1	StringTie	exon	2407665	2407788	1000	-	.	gene_id "STRG.174"; transcript_id "STRG.174.2"; exon_number "2"; cov "16.138979";
HiC_scaffold_1	StringTie	exon	2409386	2409466	1000	-	.	gene_id "STRG.174"; transcript_id "STRG.174.2"; exon_number "3"; cov "16.300064";
HiC_scaffold_1	StringTie	exon	2410270	2410321	1000	-	.	gene_id "STRG.174"; transcript_id "STRG.174.2"; exon_number "4"; cov "9.976058";
HiC_scaffold_1	StringTie	exon	2412207	2412381	1000	-	.	gene_id "STRG.174"; transcript_id "STRG.174.2"; exon_number "5"; cov "5.294622";
HiC_scaffold_1	StringTie	exon	2417648	2417685	1000	-	.	gene_id "STRG.174"; transcript_id "STRG.174.2"; exon_number "6"; cov "0.633736";
HiC_scaffold_1	StringTie	exon	2419208	2419303	1000	-	.	gene_id "STRG.174"; transcript_id "STRG.174.2"; exon_number "7"; cov "2.175667";
HiC_scaffold_1	StringTie	exon	2419884	2420181	1000	-	.	gene_id "STRG.174"; transcript_id "STRG.174.2"; exon_number "8"; cov "1.094890";
HiC_scaffold_1	StringTie	transcript	2414532	2422017	1000	-	.	gene_id "STRG.174"; transcript_id "STRG.174.3"; cov "58.175407"; FPKM "2.302917"; TPM "5.409171";
HiC_scaffold_1	StringTie	exon	2414532	2415183	1000	-	.	gene_id "STRG.174"; transcript_id "STRG.174.3"; exon_number "1"; cov "39.375404";
HiC_scaffold_1	StringTie	exon	2417648	2417685	1000	-	.	gene_id "STRG.174"; transcript_id "STRG.174.3"; exon_number "2"; cov "69.088036";
HiC_scaffold_1	StringTie	exon	2419208	2419303	1000	-	.	gene_id "STRG.174"; transcript_id "STRG.174.3"; exon_number "3"; cov "148.461288";
HiC_scaffold_1	StringTie	exon	2419884	2420052	1000	-	.	gene_id "STRG.174"; transcript_id "STRG.174.3"; exon_number "4"; cov "122.593262";
HiC_scaffold_1	StringTie	exon	2421610	2422017	1000	-	.	gene_id "STRG.174"; transcript_id "STRG.174.3"; exon_number "5"; cov "40.925362";
HiC_scaffold_1	StringTie	transcript	2404120	2412623	1000	-	.	gene_id "STRG.174"; transcript_id "STRG.174.4"; cov "61.817829"; FPKM "2.447105"; TPM "5.747845";
HiC_scaffold_1	StringTie	exon	2404120	2406597	1000	-	.	gene_id "STRG.174"; transcript_id "STRG.174.4"; exon_number "1"; cov "60.967602";
HiC_scaffold_1	StringTie	exon	2407665	2407788	1000	-	.	gene_id "STRG.174"; transcript_id "STRG.174.4"; exon_number "2"; cov "147.399292";
HiC_scaffold_1	StringTie	exon	2409386	2409466	1000	-	.	gene_id "STRG.174"; transcript_id "STRG.174.4"; exon_number "3"; cov "148.870514";
HiC_scaffold_1	StringTie	exon	2410270	2410351	1000	-	.	gene_id "STRG.174"; transcript_id "STRG.174.4"; exon_number "4"; cov "85.936142";
HiC_scaffold_1	StringTie	exon	2412207	2412623	1000	-	.	gene_id "STRG.174"; transcript_id "STRG.174.4"; exon_number "5"; cov "23.174271";
HiC_scaffold_1	StringTie	transcript	2417239	2422017	1000	-	.	gene_id "STRG.174"; transcript_id "STRG.174.5"; cov "5.935112"; FPKM "0.234946"; TPM "0.551849";
HiC_scaffold_1	StringTie	exon	2417239	2417685	1000	-	.	gene_id "STRG.174"; transcript_id "STRG.174.5"; exon_number "1"; cov "2.346864";
HiC_scaffold_1	StringTie	exon	2419208	2419303	1000	-	.	gene_id "STRG.174"; transcript_id "STRG.174.5"; exon_number "2"; cov "16.590097";
HiC_scaffold_1	StringTie	exon	2419884	2420052	1000	-	.	gene_id "STRG.174"; transcript_id "STRG.174.5"; exon_number "3"; cov "13.668892";
HiC_scaffold_1	StringTie	exon	2421108	2421189	1000	-	.	gene_id "STRG.174"; transcript_id "STRG.174.5"; exon_number "4"; cov "6.492561";
HiC_scaffold_1	StringTie	exon	2421610	2422017	1000	-	.	gene_id "STRG.174"; transcript_id "STRG.174.5"; exon_number "5"; cov "3.996616";
HiC_scaffold_1	StringTie	transcript	2417239	2422017	1000	-	.	gene_id "STRG.174"; transcript_id "STRG.174.6"; cov "16.067524"; FPKM "0.636045"; TPM "1.493964";
HiC_scaffold_1	StringTie	exon	2417239	2417685	1000	-	.	gene_id "STRG.174"; transcript_id "STRG.174.6"; exon_number "1"; cov "6.690531";
HiC_scaffold_1	StringTie	exon	2419208	2419303	1000	-	.	gene_id "STRG.174"; transcript_id "STRG.174.6"; exon_number "2"; cov "47.290619";
HiC_scaffold_1	StringTie	exon	2419884	2420052	1000	-	.	gene_id "STRG.174"; transcript_id "STRG.174.6"; exon_number "3"; cov "39.028526";
HiC_scaffold_1	StringTie	exon	2421108	2422017	1000	-	.	gene_id "STRG.174"; transcript_id "STRG.174.6"; exon_number "4"; cov "13.058909";
HiC_scaffold_1	StringTie	transcript	2444009	2444238	1000	-	.	gene_id "STRG.175"; transcript_id "STRG.175.1"; cov "2.608696"; FPKM "0.103267"; TPM "0.242558";
HiC_scaffold_1	StringTie	exon	2444009	2444238	1000	-	.	gene_id "STRG.175"; transcript_id "STRG.175.1"; exon_number "1"; cov "2.608696";
HiC_scaffold_1	StringTie	transcript	2448791	2449178	1000	-	.	gene_id "STRG.176"; transcript_id "STRG.176.1"; cov "5.189433"; FPKM "0.205428"; TPM "0.482515";
HiC_scaffold_1	StringTie	exon	2448791	2449178	1000	-	.	gene_id "STRG.176"; transcript_id "STRG.176.1"; exon_number "1"; cov "5.189433";
HiC_scaffold_1	StringTie	transcript	2452186	2452813	1000	-	.	gene_id "STRG.177"; transcript_id "STRG.177.1"; cov "4.958599"; FPKM "0.196290"; TPM "0.461052";
HiC_scaffold_1	StringTie	exon	2452186	2452813	1000	-	.	gene_id "STRG.177"; transcript_id "STRG.177.1"; exon_number "1"; cov "4.958599";
HiC_scaffold_1	StringTie	transcript	2443799	2458529	1000	+	.	gene_id "STRG.178"; transcript_id "STRG.178.1"; cov "20.694818"; FPKM "0.819220"; TPM "1.924212";
HiC_scaffold_1	StringTie	exon	2443799	2444028	1000	+	.	gene_id "STRG.178"; transcript_id "STRG.178.1"; exon_number "1"; cov "29.837902";
HiC_scaffold_1	StringTie	exon	2452611	2452827	1000	+	.	gene_id "STRG.178"; transcript_id "STRG.178.1"; exon_number "2"; cov "34.742268";
HiC_scaffold_1	StringTie	exon	2454226	2454333	1000	+	.	gene_id "STRG.178"; transcript_id "STRG.178.1"; exon_number "3"; cov "44.059689";
HiC_scaffold_1	StringTie	exon	2457371	2458529	1000	+	.	gene_id "STRG.178"; transcript_id "STRG.178.1"; exon_number "4"; cov "14.532891";
HiC_scaffold_1	StringTie	transcript	2452400	2458529	1000	+	.	gene_id "STRG.178"; transcript_id "STRG.178.2"; cov "133.545074"; FPKM "5.286482"; TPM "12.417070";
HiC_scaffold_1	StringTie	exon	2452400	2452827	1000	+	.	gene_id "STRG.178"; transcript_id "STRG.178.2"; exon_number "1"; cov "201.711517";
HiC_scaffold_1	StringTie	exon	2454226	2454333	1000	+	.	gene_id "STRG.178"; transcript_id "STRG.178.2"; exon_number "2"; cov "277.363434";
HiC_scaffold_1	StringTie	exon	2457371	2458529	1000	+	.	gene_id "STRG.178"; transcript_id "STRG.178.2"; exon_number "3"; cov "94.970772";
HiC_scaffold_1	StringTie	transcript	2443799	2450732	1000	+	.	gene_id "STRG.178"; transcript_id "STRG.178.3"; cov "48.461941"; FPKM "1.918402"; TPM "4.506009";
HiC_scaffold_1	StringTie	exon	2443799	2444245	1000	+	.	gene_id "STRG.178"; transcript_id "STRG.178.3"; exon_number "1"; cov "96.756752";
HiC_scaffold_1	StringTie	exon	2444741	2444848	1000	+	.	gene_id "STRG.178"; transcript_id "STRG.178.3"; exon_number "2"; cov "164.330017";
HiC_scaffold_1	StringTie	exon	2448763	2450732	1000	+	.	gene_id "STRG.178"; transcript_id "STRG.178.3"; exon_number "3"; cov "30.003201";
HiC_scaffold_1	StringTie	transcript	2437144	2450732	1000	+	.	gene_id "STRG.178"; transcript_id "STRG.178.4"; cov "21.259289"; FPKM "0.841565"; TPM "1.976696";
HiC_scaffold_1	StringTie	exon	2437144	2437576	1000	+	.	gene_id "STRG.178"; transcript_id "STRG.178.4"; exon_number "1"; cov "20.490837";
HiC_scaffold_1	StringTie	exon	2444741	2444848	1000	+	.	gene_id "STRG.178"; transcript_id "STRG.178.4"; exon_number "2"; cov "92.817436";
HiC_scaffold_1	StringTie	exon	2448763	2450732	1000	+	.	gene_id "STRG.178"; transcript_id "STRG.178.4"; exon_number "3"; cov "16.995773";
HiC_scaffold_1	StringTie	transcript	2437144	2440590	1000	+	.	gene_id "STRG.178"; transcript_id "STRG.178.5"; cov "3.186768"; FPKM "0.126151"; TPM "0.296307";
HiC_scaffold_1	StringTie	exon	2437144	2437576	1000	+	.	gene_id "STRG.178"; transcript_id "STRG.178.5"; exon_number "1"; cov "1.700767";
HiC_scaffold_1	StringTie	exon	2438100	2438207	1000	+	.	gene_id "STRG.178"; transcript_id "STRG.178.5"; exon_number "2"; cov "6.410012";
HiC_scaffold_1	StringTie	exon	2439905	2440590	1000	+	.	gene_id "STRG.178"; transcript_id "STRG.178.5"; exon_number "3"; cov "3.617276";
HiC_scaffold_1	StringTie	transcript	2433953	2450732	1000	+	.	gene_id "STRG.178"; transcript_id "STRG.178.6"; cov "5.927439"; FPKM "0.234642"; TPM "0.551135";
HiC_scaffold_1	StringTie	exon	2433953	2434091	1000	+	.	gene_id "STRG.178"; transcript_id "STRG.178.6"; exon_number "1"; cov "5.399520";
HiC_scaffold_1	StringTie	exon	2449327	2450732	1000	+	.	gene_id "STRG.178"; transcript_id "STRG.178.6"; exon_number "2"; cov "5.979630";
HiC_scaffold_1	StringTie	transcript	2431609	2440590	1000	+	.	gene_id "STRG.178"; transcript_id "STRG.178.7"; cov "5.232399"; FPKM "0.207128"; TPM "0.486510";
HiC_scaffold_1	StringTie	exon	2431609	2431724	1000	+	.	gene_id "STRG.178"; transcript_id "STRG.178.7"; exon_number "1"; cov "5.568965";
HiC_scaffold_1	StringTie	exon	2439905	2440590	1000	+	.	gene_id "STRG.178"; transcript_id "STRG.178.7"; exon_number "2"; cov "5.175487";
HiC_scaffold_1	StringTie	transcript	2457370	2457845	1000	-	.	gene_id "STRG.179"; transcript_id "STRG.179.1"; cov "5.292017"; FPKM "0.209488"; TPM "0.492054";
HiC_scaffold_1	StringTie	exon	2457370	2457845	1000	-	.	gene_id "STRG.179"; transcript_id "STRG.179.1"; exon_number "1"; cov "5.292017";
HiC_scaffold_1	StringTie	transcript	2468515	2468717	1000	-	.	gene_id "STRG.180"; transcript_id "STRG.180.1"; cov "3.960591"; FPKM "0.156783"; TPM "0.368257";
HiC_scaffold_1	StringTie	exon	2468515	2468717	1000	-	.	gene_id "STRG.180"; transcript_id "STRG.180.1"; exon_number "1"; cov "3.960591";
HiC_scaffold_1	StringTie	transcript	2514391	2545566	1000	+	.	gene_id "STRG.181"; transcript_id "STRG.181.1"; cov "36.072701"; FPKM "1.427965"; TPM "3.354053";
HiC_scaffold_1	StringTie	exon	2514391	2514541	1000	+	.	gene_id "STRG.181"; transcript_id "STRG.181.1"; exon_number "1"; cov "8.913024";
HiC_scaffold_1	StringTie	exon	2515240	2515340	1000	+	.	gene_id "STRG.181"; transcript_id "STRG.181.1"; exon_number "2"; cov "15.430800";
HiC_scaffold_1	StringTie	exon	2516289	2516479	1000	+	.	gene_id "STRG.181"; transcript_id "STRG.181.1"; exon_number "3"; cov "23.652470";
HiC_scaffold_1	StringTie	exon	2517459	2519067	1000	+	.	gene_id "STRG.181"; transcript_id "STRG.181.1"; exon_number "4"; cov "26.773506";
HiC_scaffold_1	StringTie	exon	2519773	2519884	1000	+	.	gene_id "STRG.181"; transcript_id "STRG.181.1"; exon_number "5"; cov "75.085831";
HiC_scaffold_1	StringTie	exon	2520791	2520979	1000	+	.	gene_id "STRG.181"; transcript_id "STRG.181.1"; exon_number "6"; cov "79.586784";
HiC_scaffold_1	StringTie	exon	2521812	2521934	1000	+	.	gene_id "STRG.181"; transcript_id "STRG.181.1"; exon_number "7"; cov "44.651527";
HiC_scaffold_1	StringTie	exon	2523743	2523874	1000	+	.	gene_id "STRG.181"; transcript_id "STRG.181.1"; exon_number "8"; cov "33.980114";
HiC_scaffold_1	StringTie	exon	2528218	2528273	1000	+	.	gene_id "STRG.181"; transcript_id "STRG.181.1"; exon_number "9"; cov "27.588545";
HiC_scaffold_1	StringTie	exon	2528667	2528771	1000	+	.	gene_id "STRG.181"; transcript_id "STRG.181.1"; exon_number "10"; cov "35.119656";
HiC_scaffold_1	StringTie	exon	2528860	2528926	1000	+	.	gene_id "STRG.181"; transcript_id "STRG.181.1"; exon_number "11"; cov "39.189465";
HiC_scaffold_1	StringTie	exon	2530900	2531044	1000	+	.	gene_id "STRG.181"; transcript_id "STRG.181.1"; exon_number "12"; cov "26.296673";
HiC_scaffold_1	StringTie	exon	2533626	2533708	1000	+	.	gene_id "STRG.181"; transcript_id "STRG.181.1"; exon_number "13"; cov "30.848177";
HiC_scaffold_1	StringTie	exon	2534162	2534271	1000	+	.	gene_id "STRG.181"; transcript_id "STRG.181.1"; exon_number "14"; cov "35.769676";
HiC_scaffold_1	StringTie	exon	2534389	2534535	1000	+	.	gene_id "STRG.181"; transcript_id "STRG.181.1"; exon_number "15"; cov "28.688293";
HiC_scaffold_1	StringTie	exon	2535489	2535550	1000	+	.	gene_id "STRG.181"; transcript_id "STRG.181.1"; exon_number "16"; cov "49.774540";
HiC_scaffold_1	StringTie	exon	2536423	2536551	1000	+	.	gene_id "STRG.181"; transcript_id "STRG.181.1"; exon_number "17"; cov "75.964928";
HiC_scaffold_1	StringTie	exon	2537750	2537886	1000	+	.	gene_id "STRG.181"; transcript_id "STRG.181.1"; exon_number "18"; cov "72.211540";
HiC_scaffold_1	StringTie	exon	2539315	2539370	1000	+	.	gene_id "STRG.181"; transcript_id "STRG.181.1"; exon_number "19"; cov "75.544197";
HiC_scaffold_1	StringTie	exon	2540528	2540689	1000	+	.	gene_id "STRG.181"; transcript_id "STRG.181.1"; exon_number "20"; cov "83.916809";
HiC_scaffold_1	StringTie	exon	2544249	2544378	1000	+	.	gene_id "STRG.181"; transcript_id "STRG.181.1"; exon_number "21"; cov "71.618645";
HiC_scaffold_1	StringTie	exon	2544853	2545566	1000	+	.	gene_id "STRG.181"; transcript_id "STRG.181.1"; exon_number "22"; cov "19.222067";
HiC_scaffold_1	StringTie	transcript	2494285	2545566	1000	+	.	gene_id "STRG.181"; transcript_id "STRG.181.2"; cov "10.705394"; FPKM "0.423781"; TPM "0.995391";
HiC_scaffold_1	StringTie	exon	2494285	2494389	1000	+	.	gene_id "STRG.181"; transcript_id "STRG.181.2"; exon_number "1"; cov "2.195615";
HiC_scaffold_1	StringTie	exon	2516289	2516479	1000	+	.	gene_id "STRG.181"; transcript_id "STRG.181.2"; exon_number "2"; cov "6.885310";
HiC_scaffold_1	StringTie	exon	2517459	2519067	1000	+	.	gene_id "STRG.181"; transcript_id "STRG.181.2"; exon_number "3"; cov "7.793851";
HiC_scaffold_1	StringTie	exon	2519773	2519884	1000	+	.	gene_id "STRG.181"; transcript_id "STRG.181.2"; exon_number "4"; cov "21.857721";
HiC_scaffold_1	StringTie	exon	2520791	2520979	1000	+	.	gene_id "STRG.181"; transcript_id "STRG.181.2"; exon_number "5"; cov "23.167971";
HiC_scaffold_1	StringTie	exon	2521812	2521934	1000	+	.	gene_id "STRG.181"; transcript_id "STRG.181.2"; exon_number "6"; cov "12.998201";
HiC_scaffold_1	StringTie	exon	2523743	2523874	1000	+	.	gene_id "STRG.181"; transcript_id "STRG.181.2"; exon_number "7"; cov "9.891721";
HiC_scaffold_1	StringTie	exon	2528218	2528273	1000	+	.	gene_id "STRG.181"; transcript_id "STRG.181.2"; exon_number "8"; cov "8.031116";
HiC_scaffold_1	StringTie	exon	2528667	2528771	1000	+	.	gene_id "STRG.181"; transcript_id "STRG.181.2"; exon_number "9"; cov "10.223446";
HiC_scaffold_1	StringTie	exon	2528860	2528926	1000	+	.	gene_id "STRG.181"; transcript_id "STRG.181.2"; exon_number "10"; cov "11.408181";
HiC_scaffold_1	StringTie	exon	2530900	2531044	1000	+	.	gene_id "STRG.181"; transcript_id "STRG.181.2"; exon_number "11"; cov "7.655049";
HiC_scaffold_1	StringTie	exon	2533626	2533708	1000	+	.	gene_id "STRG.181"; transcript_id "STRG.181.2"; exon_number "12"; cov "8.980005";
HiC_scaffold_1	StringTie	exon	2534162	2534271	1000	+	.	gene_id "STRG.181"; transcript_id "STRG.181.2"; exon_number "13"; cov "10.412672";
HiC_scaffold_1	StringTie	exon	2534389	2534535	1000	+	.	gene_id "STRG.181"; transcript_id "STRG.181.2"; exon_number "14"; cov "8.351260";
HiC_scaffold_1	StringTie	exon	2535489	2535550	1000	+	.	gene_id "STRG.181"; transcript_id "STRG.181.2"; exon_number "15"; cov "14.489536";
HiC_scaffold_1	StringTie	exon	2536423	2536551	1000	+	.	gene_id "STRG.181"; transcript_id "STRG.181.2"; exon_number "16"; cov "22.113644";
HiC_scaffold_1	StringTie	exon	2537750	2537886	1000	+	.	gene_id "STRG.181"; transcript_id "STRG.181.2"; exon_number "17"; cov "21.027588";
HiC_scaffold_1	StringTie	exon	2539315	2539370	1000	+	.	gene_id "STRG.181"; transcript_id "STRG.181.2"; exon_number "18"; cov "22.002592";
HiC_scaffold_1	StringTie	exon	2540528	2540689	1000	+	.	gene_id "STRG.181"; transcript_id "STRG.181.2"; exon_number "19"; cov "24.438932";
HiC_scaffold_1	StringTie	exon	2544249	2544378	1000	+	.	gene_id "STRG.181"; transcript_id "STRG.181.2"; exon_number "20"; cov "20.860283";
HiC_scaffold_1	StringTie	exon	2544853	2545566	1000	+	.	gene_id "STRG.181"; transcript_id "STRG.181.2"; exon_number "21"; cov "5.595608";
HiC_scaffold_1	StringTie	transcript	2497150	2545566	1000	+	.	gene_id "STRG.181"; transcript_id "STRG.181.3"; cov "13.166894"; FPKM "0.521221"; TPM "1.224263";
HiC_scaffold_1	StringTie	exon	2497150	2498120	1000	+	.	gene_id "STRG.181"; transcript_id "STRG.181.3"; exon_number "1"; cov "25.219545";
HiC_scaffold_1	StringTie	exon	2498806	2498917	1000	+	.	gene_id "STRG.181"; transcript_id "STRG.181.3"; exon_number "2"; cov "20.144398";
HiC_scaffold_1	StringTie	exon	2520791	2520979	1000	+	.	gene_id "STRG.181"; transcript_id "STRG.181.3"; exon_number "3"; cov "12.960769";
HiC_scaffold_1	StringTie	exon	2521812	2521934	1000	+	.	gene_id "STRG.181"; transcript_id "STRG.181.3"; exon_number "4"; cov "7.271535";
HiC_scaffold_1	StringTie	exon	2523743	2523874	1000	+	.	gene_id "STRG.181"; transcript_id "STRG.181.3"; exon_number "5"; cov "5.533688";
HiC_scaffold_1	StringTie	exon	2528218	2528273	1000	+	.	gene_id "STRG.181"; transcript_id "STRG.181.3"; exon_number "6"; cov "4.492816";
HiC_scaffold_1	StringTie	exon	2528667	2528771	1000	+	.	gene_id "STRG.181"; transcript_id "STRG.181.3"; exon_number "7"; cov "5.719263";
HiC_scaffold_1	StringTie	exon	2528860	2528926	1000	+	.	gene_id "STRG.181"; transcript_id "STRG.181.3"; exon_number "8"; cov "6.382034";
HiC_scaffold_1	StringTie	exon	2530900	2531044	1000	+	.	gene_id "STRG.181"; transcript_id "STRG.181.3"; exon_number "9"; cov "6.071063";
HiC_scaffold_1	StringTie	exon	2533623	2533708	1000	+	.	gene_id "STRG.181"; transcript_id "STRG.181.3"; exon_number "10"; cov "7.390503";
HiC_scaffold_1	StringTie	exon	2534162	2534271	1000	+	.	gene_id "STRG.181"; transcript_id "STRG.181.3"; exon_number "11"; cov "8.598410";
HiC_scaffold_1	StringTie	exon	2534389	2534535	1000	+	.	gene_id "STRG.181"; transcript_id "STRG.181.3"; exon_number "12"; cov "6.896170";
HiC_scaffold_1	StringTie	exon	2535489	2535550	1000	+	.	gene_id "STRG.181"; transcript_id "STRG.181.3"; exon_number "13"; cov "11.964938";
HiC_scaffold_1	StringTie	exon	2536423	2536551	1000	+	.	gene_id "STRG.181"; transcript_id "STRG.181.3"; exon_number "14"; cov "18.260651";
HiC_scaffold_1	StringTie	exon	2537750	2537886	1000	+	.	gene_id "STRG.181"; transcript_id "STRG.181.3"; exon_number "15"; cov "17.503349";
HiC_scaffold_1	StringTie	exon	2539315	2539370	1000	+	.	gene_id "STRG.181"; transcript_id "STRG.181.3"; exon_number "16"; cov "18.411642";
HiC_scaffold_1	StringTie	exon	2540528	2540689	1000	+	.	gene_id "STRG.181"; transcript_id "STRG.181.3"; exon_number "17"; cov "20.403191";
HiC_scaffold_1	StringTie	exon	2544249	2544378	1000	+	.	gene_id "STRG.181"; transcript_id "STRG.181.3"; exon_number "18"; cov "13.469404";
HiC_scaffold_1	StringTie	exon	2544853	2545566	1000	+	.	gene_id "STRG.181"; transcript_id "STRG.181.3"; exon_number "19"; cov "2.823757";
HiC_scaffold_1	StringTie	transcript	2464080	2513382	1000	+	.	gene_id "STRG.182"; transcript_id "STRG.182.1"; cov "38.575912"; FPKM "1.527056"; TPM "3.586803";
HiC_scaffold_1	StringTie	exon	2464080	2464263	1000	+	.	gene_id "STRG.182"; transcript_id "STRG.182.1"; exon_number "1"; cov "35.240810";
HiC_scaffold_1	StringTie	exon	2466482	2466646	1000	+	.	gene_id "STRG.182"; transcript_id "STRG.182.1"; exon_number "2"; cov "58.201984";
HiC_scaffold_1	StringTie	exon	2477821	2478002	1000	+	.	gene_id "STRG.182"; transcript_id "STRG.182.1"; exon_number "3"; cov "43.049858";
HiC_scaffold_1	StringTie	exon	2478314	2478485	1000	+	.	gene_id "STRG.182"; transcript_id "STRG.182.1"; exon_number "4"; cov "26.828028";
HiC_scaffold_1	StringTie	exon	2481153	2481342	1000	+	.	gene_id "STRG.182"; transcript_id "STRG.182.1"; exon_number "5"; cov "28.467581";
HiC_scaffold_1	StringTie	exon	2483124	2483222	1000	+	.	gene_id "STRG.182"; transcript_id "STRG.182.1"; exon_number "6"; cov "34.488392";
HiC_scaffold_1	StringTie	exon	2483509	2483632	1000	+	.	gene_id "STRG.182"; transcript_id "STRG.182.1"; exon_number "7"; cov "46.156956";
HiC_scaffold_1	StringTie	exon	2504250	2504359	1000	+	.	gene_id "STRG.182"; transcript_id "STRG.182.1"; exon_number "8"; cov "30.183739";
HiC_scaffold_1	StringTie	exon	2504585	2504699	1000	+	.	gene_id "STRG.182"; transcript_id "STRG.182.1"; exon_number "9"; cov "29.470114";
HiC_scaffold_1	StringTie	exon	2505736	2505856	1000	+	.	gene_id "STRG.182"; transcript_id "STRG.182.1"; exon_number "10"; cov "55.101124";
HiC_scaffold_1	StringTie	exon	2507087	2507206	1000	+	.	gene_id "STRG.182"; transcript_id "STRG.182.1"; exon_number "11"; cov "57.651600";
HiC_scaffold_1	StringTie	exon	2508644	2508746	1000	+	.	gene_id "STRG.182"; transcript_id "STRG.182.1"; exon_number "12"; cov "39.652969";
HiC_scaffold_1	StringTie	exon	2509469	2509660	1000	+	.	gene_id "STRG.182"; transcript_id "STRG.182.1"; exon_number "13"; cov "52.681854";
HiC_scaffold_1	StringTie	exon	2511001	2511682	1000	+	.	gene_id "STRG.182"; transcript_id "STRG.182.1"; exon_number "14"; cov "32.045986";
HiC_scaffold_1	StringTie	exon	2513111	2513382	1000	+	.	gene_id "STRG.182"; transcript_id "STRG.182.1"; exon_number "15"; cov "36.065769";
HiC_scaffold_1	StringTie	transcript	2464080	2486039	1000	+	.	gene_id "STRG.182"; transcript_id "STRG.182.2"; cov "11.744763"; FPKM "0.464925"; TPM "1.092032";
HiC_scaffold_1	StringTie	exon	2464080	2464263	1000	+	.	gene_id "STRG.182"; transcript_id "STRG.182.2"; exon_number "1"; cov "9.280012";
HiC_scaffold_1	StringTie	exon	2466482	2466646	1000	+	.	gene_id "STRG.182"; transcript_id "STRG.182.2"; exon_number "2"; cov "15.326410";
HiC_scaffold_1	StringTie	exon	2477821	2478002	1000	+	.	gene_id "STRG.182"; transcript_id "STRG.182.2"; exon_number "3"; cov "11.316036";
HiC_scaffold_1	StringTie	exon	2478314	2478485	1000	+	.	gene_id "STRG.182"; transcript_id "STRG.182.2"; exon_number "4"; cov "10.239340";
HiC_scaffold_1	StringTie	exon	2481153	2481342	1000	+	.	gene_id "STRG.182"; transcript_id "STRG.182.2"; exon_number "5"; cov "11.503998";
HiC_scaffold_1	StringTie	exon	2483124	2483222	1000	+	.	gene_id "STRG.182"; transcript_id "STRG.182.2"; exon_number "6"; cov "13.937062";
HiC_scaffold_1	StringTie	exon	2483509	2483632	1000	+	.	gene_id "STRG.182"; transcript_id "STRG.182.2"; exon_number "7"; cov "18.652431";
HiC_scaffold_1	StringTie	exon	2485589	2485698	1000	+	.	gene_id "STRG.182"; transcript_id "STRG.182.2"; exon_number "8"; cov "13.897448";
HiC_scaffold_1	StringTie	exon	2485924	2486039	1000	+	.	gene_id "STRG.182"; transcript_id "STRG.182.2"; exon_number "9"; cov "3.280988";
HiC_scaffold_1	StringTie	transcript	2499524	2500645	1000	+	.	gene_id "STRG.181"; transcript_id "STRG.181.4"; cov "7.652859"; FPKM "0.302944"; TPM "0.711566";
HiC_scaffold_1	StringTie	exon	2499524	2499711	1000	+	.	gene_id "STRG.181"; transcript_id "STRG.181.4"; exon_number "1"; cov "9.312671";
HiC_scaffold_1	StringTie	exon	2500541	2500645	1000	+	.	gene_id "STRG.181"; transcript_id "STRG.181.4"; exon_number "2"; cov "4.681006";
HiC_scaffold_1	StringTie	transcript	2494285	2495640	1000	+	.	gene_id "STRG.181"; transcript_id "STRG.181.5"; cov "6.373228"; FPKM "0.252289"; TPM "0.592585";
HiC_scaffold_1	StringTie	exon	2494285	2494389	1000	+	.	gene_id "STRG.181"; transcript_id "STRG.181.5"; exon_number "1"; cov "3.337862";
HiC_scaffold_1	StringTie	exon	2495450	2495640	1000	+	.	gene_id "STRG.181"; transcript_id "STRG.181.5"; exon_number "2"; cov "8.041884";
HiC_scaffold_1	StringTie	transcript	2517562	2517803	1000	-	.	gene_id "STRG.183"; transcript_id "STRG.183.1"; cov "2.553719"; FPKM "0.101091"; TPM "0.237446";
HiC_scaffold_1	StringTie	exon	2517562	2517803	1000	-	.	gene_id "STRG.183"; transcript_id "STRG.183.1"; exon_number "1"; cov "2.553719";
HiC_scaffold_1	StringTie	transcript	2603749	2603970	1000	-	.	gene_id "STRG.184"; transcript_id "STRG.184.1"; cov "4.036036"; FPKM "0.159770"; TPM "0.375272";
HiC_scaffold_1	StringTie	exon	2603749	2603970	1000	-	.	gene_id "STRG.184"; transcript_id "STRG.184.1"; exon_number "1"; cov "4.036036";
HiC_scaffold_1	StringTie	transcript	2609623	2610012	1000	-	.	gene_id "STRG.185"; transcript_id "STRG.185.1"; cov "6.612821"; FPKM "0.261773"; TPM "0.614863";
HiC_scaffold_1	StringTie	exon	2609623	2610012	1000	-	.	gene_id "STRG.185"; transcript_id "STRG.185.1"; exon_number "1"; cov "6.612821";
HiC_scaffold_1	StringTie	transcript	2559079	2614848	1000	+	.	gene_id "STRG.186"; transcript_id "STRG.186.1"; cov "243.829559"; FPKM "9.652175"; TPM "22.671362";
HiC_scaffold_1	StringTie	exon	2559079	2559198	1000	+	.	gene_id "STRG.186"; transcript_id "STRG.186.1"; exon_number "1"; cov "47.306980";
HiC_scaffold_1	StringTie	exon	2582229	2582301	1000	+	.	gene_id "STRG.186"; transcript_id "STRG.186.1"; exon_number "2"; cov "135.277756";
HiC_scaffold_1	StringTie	exon	2583298	2583430	1000	+	.	gene_id "STRG.186"; transcript_id "STRG.186.1"; exon_number "3"; cov "179.762283";
HiC_scaffold_1	StringTie	exon	2584340	2584554	1000	+	.	gene_id "STRG.186"; transcript_id "STRG.186.1"; exon_number "4"; cov "246.489578";
HiC_scaffold_1	StringTie	exon	2585090	2585237	1000	+	.	gene_id "STRG.186"; transcript_id "STRG.186.1"; exon_number "5"; cov "360.570770";
HiC_scaffold_1	StringTie	exon	2586936	2587083	1000	+	.	gene_id "STRG.186"; transcript_id "STRG.186.1"; exon_number "6"; cov "439.583099";
HiC_scaffold_1	StringTie	exon	2591035	2591163	1000	+	.	gene_id "STRG.186"; transcript_id "STRG.186.1"; exon_number "7"; cov "291.094543";
HiC_scaffold_1	StringTie	exon	2591375	2591494	1000	+	.	gene_id "STRG.186"; transcript_id "STRG.186.1"; exon_number "8"; cov "282.370209";
HiC_scaffold_1	StringTie	exon	2594465	2594562	1000	+	.	gene_id "STRG.186"; transcript_id "STRG.186.1"; exon_number "9"; cov "306.411682";
HiC_scaffold_1	StringTie	exon	2600580	2600684	1000	+	.	gene_id "STRG.186"; transcript_id "STRG.186.1"; exon_number "10"; cov "274.068481";
HiC_scaffold_1	StringTie	exon	2602559	2602681	1000	+	.	gene_id "STRG.186"; transcript_id "STRG.186.1"; exon_number "11"; cov "395.865936";
HiC_scaffold_1	StringTie	exon	2602786	2602860	1000	+	.	gene_id "STRG.186"; transcript_id "STRG.186.1"; exon_number "12"; cov "463.324677";
HiC_scaffold_1	StringTie	exon	2604017	2604062	1000	+	.	gene_id "STRG.186"; transcript_id "STRG.186.1"; exon_number "13"; cov "294.079376";
HiC_scaffold_1	StringTie	exon	2605472	2605629	1000	+	.	gene_id "STRG.186"; transcript_id "STRG.186.1"; exon_number "14"; cov "321.394806";
HiC_scaffold_1	StringTie	exon	2609538	2610435	1000	+	.	gene_id "STRG.186"; transcript_id "STRG.186.1"; exon_number "15"; cov "312.040405";
HiC_scaffold_1	StringTie	exon	2611492	2611649	1000	+	.	gene_id "STRG.186"; transcript_id "STRG.186.1"; exon_number "16"; cov "315.335052";
HiC_scaffold_1	StringTie	exon	2613236	2614848	1000	+	.	gene_id "STRG.186"; transcript_id "STRG.186.1"; exon_number "17"; cov "152.538635";
HiC_scaffold_1	StringTie	transcript	2610099	2610460	1000	-	.	gene_id "STRG.187"; transcript_id "STRG.187.1"; cov "3.872928"; FPKM "0.153313"; TPM "0.360106";
HiC_scaffold_1	StringTie	exon	2610099	2610460	1000	-	.	gene_id "STRG.187"; transcript_id "STRG.187.1"; exon_number "1"; cov "3.872928";
HiC_scaffold_1	StringTie	transcript	2618876	2621741	1000	-	.	gene_id "STRG.188"; transcript_id "STRG.188.1"; cov "10.902099"; FPKM "0.431568"; TPM "1.013681";
HiC_scaffold_1	StringTie	exon	2618876	2619027	1000	-	.	gene_id "STRG.188"; transcript_id "STRG.188.1"; exon_number "1"; cov "14.061005";
HiC_scaffold_1	StringTie	exon	2619465	2619597	1000	-	.	gene_id "STRG.188"; transcript_id "STRG.188.1"; exon_number "2"; cov "12.159946";
HiC_scaffold_1	StringTie	exon	2621637	2621741	1000	-	.	gene_id "STRG.188"; transcript_id "STRG.188.1"; exon_number "3"; cov "4.735931";
HiC_scaffold_1	StringTie	transcript	2633899	2635982	1000	-	.	gene_id "STRG.189"; transcript_id "STRG.189.1"; cov "20.099089"; FPKM "0.795637"; TPM "1.868821";
HiC_scaffold_1	StringTie	exon	2633899	2634319	1000	-	.	gene_id "STRG.189"; transcript_id "STRG.189.1"; exon_number "1"; cov "22.749489";
HiC_scaffold_1	StringTie	exon	2635894	2635982	1000	-	.	gene_id "STRG.189"; transcript_id "STRG.189.1"; exon_number "2"; cov "7.561798";
HiC_scaffold_1	StringTie	transcript	2636733	2636950	1000	-	.	gene_id "STRG.190"; transcript_id "STRG.190.1"; cov "3.018349"; FPKM "0.119484"; TPM "0.280647";
HiC_scaffold_1	StringTie	exon	2636733	2636950	1000	-	.	gene_id "STRG.190"; transcript_id "STRG.190.1"; exon_number "1"; cov "3.018349";
HiC_scaffold_1	StringTie	transcript	2617717	2637419	1000	+	.	gene_id "STRG.191"; transcript_id "STRG.191.1"; cov "208.344971"; FPKM "8.247492"; TPM "19.371994";
HiC_scaffold_1	StringTie	exon	2617717	2617788	1000	+	.	gene_id "STRG.191"; transcript_id "STRG.191.1"; exon_number "1"; cov "31.691833";
HiC_scaffold_1	StringTie	exon	2618878	2619027	1000	+	.	gene_id "STRG.191"; transcript_id "STRG.191.1"; exon_number "2"; cov "286.322784";
HiC_scaffold_1	StringTie	exon	2619465	2619597	1000	+	.	gene_id "STRG.191"; transcript_id "STRG.191.1"; exon_number "3"; cov "281.887756";
HiC_scaffold_1	StringTie	exon	2621637	2621754	1000	+	.	gene_id "STRG.191"; transcript_id "STRG.191.1"; exon_number "4"; cov "326.115082";
HiC_scaffold_1	StringTie	exon	2622055	2622158	1000	+	.	gene_id "STRG.191"; transcript_id "STRG.191.1"; exon_number "5"; cov "296.912415";
HiC_scaffold_1	StringTie	exon	2627332	2627428	1000	+	.	gene_id "STRG.191"; transcript_id "STRG.191.1"; exon_number "6"; cov "259.283539";
HiC_scaffold_1	StringTie	exon	2628861	2628929	1000	+	.	gene_id "STRG.191"; transcript_id "STRG.191.1"; exon_number "7"; cov "159.004883";
HiC_scaffold_1	StringTie	exon	2628969	2628985	1000	+	.	gene_id "STRG.191"; transcript_id "STRG.191.1"; exon_number "8"; cov "118.270027";
HiC_scaffold_1	StringTie	exon	2630970	2631063	1000	+	.	gene_id "STRG.191"; transcript_id "STRG.191.1"; exon_number "9"; cov "139.688583";
HiC_scaffold_1	StringTie	exon	2632019	2632088	1000	+	.	gene_id "STRG.191"; transcript_id "STRG.191.1"; exon_number "10"; cov "166.244644";
HiC_scaffold_1	StringTie	exon	2632175	2632266	1000	+	.	gene_id "STRG.191"; transcript_id "STRG.191.1"; exon_number "11"; cov "219.505310";
HiC_scaffold_1	StringTie	exon	2633569	2633722	1000	+	.	gene_id "STRG.191"; transcript_id "STRG.191.1"; exon_number "12"; cov "252.239975";
HiC_scaffold_1	StringTie	exon	2633897	2634319	1000	+	.	gene_id "STRG.191"; transcript_id "STRG.191.1"; exon_number "13"; cov "222.324493";
HiC_scaffold_1	StringTie	exon	2635894	2635982	1000	+	.	gene_id "STRG.191"; transcript_id "STRG.191.1"; exon_number "14"; cov "142.130341";
HiC_scaffold_1	StringTie	exon	2636719	2637419	1000	+	.	gene_id "STRG.191"; transcript_id "STRG.191.1"; exon_number "15"; cov "170.337097";
HiC_scaffold_1	StringTie	transcript	2617717	2637419	1000	+	.	gene_id "STRG.191"; transcript_id "STRG.191.2"; cov "53.616360"; FPKM "2.122444"; TPM "4.985269";
HiC_scaffold_1	StringTie	exon	2617717	2617788	1000	+	.	gene_id "STRG.191"; transcript_id "STRG.191.2"; exon_number "1"; cov "1.832708";
HiC_scaffold_1	StringTie	exon	2618738	2619027	1000	+	.	gene_id "STRG.191"; transcript_id "STRG.191.2"; exon_number "2"; cov "47.602928";
HiC_scaffold_1	StringTie	exon	2619465	2619597	1000	+	.	gene_id "STRG.191"; transcript_id "STRG.191.2"; exon_number "3"; cov "78.371613";
HiC_scaffold_1	StringTie	exon	2621637	2621754	1000	+	.	gene_id "STRG.191"; transcript_id "STRG.191.2"; exon_number "4"; cov "90.667877";
HiC_scaffold_1	StringTie	exon	2622055	2622158	1000	+	.	gene_id "STRG.191"; transcript_id "STRG.191.2"; exon_number "5"; cov "82.548820";
HiC_scaffold_1	StringTie	exon	2627332	2627428	1000	+	.	gene_id "STRG.191"; transcript_id "STRG.191.2"; exon_number "6"; cov "72.087090";
HiC_scaffold_1	StringTie	exon	2628861	2628929	1000	+	.	gene_id "STRG.191"; transcript_id "STRG.191.2"; exon_number "7"; cov "44.182842";
HiC_scaffold_1	StringTie	exon	2628969	2628985	1000	+	.	gene_id "STRG.191"; transcript_id "STRG.191.2"; exon_number "8"; cov "30.783875";
HiC_scaffold_1	StringTie	exon	2630970	2631063	1000	+	.	gene_id "STRG.191"; transcript_id "STRG.191.2"; exon_number "9"; cov "37.003277";
HiC_scaffold_1	StringTie	exon	2632019	2632088	1000	+	.	gene_id "STRG.191"; transcript_id "STRG.191.2"; exon_number "10"; cov "44.003708";
HiC_scaffold_1	StringTie	exon	2632175	2632266	1000	+	.	gene_id "STRG.191"; transcript_id "STRG.191.2"; exon_number "11"; cov "58.101341";
HiC_scaffold_1	StringTie	exon	2633569	2633722	1000	+	.	gene_id "STRG.191"; transcript_id "STRG.191.2"; exon_number "12"; cov "66.765953";
HiC_scaffold_1	StringTie	exon	2633897	2634319	1000	+	.	gene_id "STRG.191"; transcript_id "STRG.191.2"; exon_number "13"; cov "58.847549";
HiC_scaffold_1	StringTie	exon	2635894	2635982	1000	+	.	gene_id "STRG.191"; transcript_id "STRG.191.2"; exon_number "14"; cov "37.599918";
HiC_scaffold_1	StringTie	exon	2636719	2637419	1000	+	.	gene_id "STRG.191"; transcript_id "STRG.191.2"; exon_number "15"; cov "45.047024";
HiC_scaffold_1	StringTie	transcript	2617717	2637419	1000	+	.	gene_id "STRG.191"; transcript_id "STRG.191.3"; cov "34.848682"; FPKM "1.379511"; TPM "3.240244";
HiC_scaffold_1	StringTie	exon	2617717	2617788	1000	+	.	gene_id "STRG.191"; transcript_id "STRG.191.3"; exon_number "1"; cov "1.768292";
HiC_scaffold_1	StringTie	exon	2618738	2619027	1000	+	.	gene_id "STRG.191"; transcript_id "STRG.191.3"; exon_number "2"; cov "45.929779";
HiC_scaffold_1	StringTie	exon	2619465	2619597	1000	+	.	gene_id "STRG.191"; transcript_id "STRG.191.3"; exon_number "3"; cov "75.616989";
HiC_scaffold_1	StringTie	exon	2621637	2621754	1000	+	.	gene_id "STRG.191"; transcript_id "STRG.191.3"; exon_number "4"; cov "87.481056";
HiC_scaffold_1	StringTie	exon	2622055	2622158	1000	+	.	gene_id "STRG.191"; transcript_id "STRG.191.3"; exon_number "5"; cov "79.647392";
HiC_scaffold_1	StringTie	exon	2627332	2627428	1000	+	.	gene_id "STRG.191"; transcript_id "STRG.191.3"; exon_number "6"; cov "69.553360";
HiC_scaffold_1	StringTie	exon	2628861	2628985	1000	+	.	gene_id "STRG.191"; transcript_id "STRG.191.3"; exon_number "7"; cov "28.673326";
HiC_scaffold_1	StringTie	exon	2630970	2631063	1000	+	.	gene_id "STRG.191"; transcript_id "STRG.191.3"; exon_number "8"; cov "16.643114";
HiC_scaffold_1	StringTie	exon	2632019	2632088	1000	+	.	gene_id "STRG.191"; transcript_id "STRG.191.3"; exon_number "9"; cov "20.042393";
HiC_scaffold_1	StringTie	exon	2632175	2632266	1000	+	.	gene_id "STRG.191"; transcript_id "STRG.191.3"; exon_number "10"; cov "26.463587";
HiC_scaffold_1	StringTie	exon	2633569	2633722	1000	+	.	gene_id "STRG.191"; transcript_id "STRG.191.3"; exon_number "11"; cov "30.410086";
HiC_scaffold_1	StringTie	exon	2633897	2634319	1000	+	.	gene_id "STRG.191"; transcript_id "STRG.191.3"; exon_number "12"; cov "26.803467";
HiC_scaffold_1	StringTie	exon	2635894	2635982	1000	+	.	gene_id "STRG.191"; transcript_id "STRG.191.3"; exon_number "13"; cov "17.270073";
HiC_scaffold_1	StringTie	exon	2636719	2637419	1000	+	.	gene_id "STRG.191"; transcript_id "STRG.191.3"; exon_number "14"; cov "20.651112";
HiC_scaffold_1	StringTie	transcript	2820723	2820925	1000	+	.	gene_id "STRG.192"; transcript_id "STRG.192.1"; cov "2.935961"; FPKM "0.116222"; TPM "0.272987";
HiC_scaffold_1	StringTie	exon	2820723	2820925	1000	+	.	gene_id "STRG.192"; transcript_id "STRG.192.1"; exon_number "1"; cov "2.935961";
HiC_scaffold_1	StringTie	transcript	2821286	2821512	1000	+	.	gene_id "STRG.193"; transcript_id "STRG.193.1"; cov "2.643172"; FPKM "0.104632"; TPM "0.245763";
HiC_scaffold_1	StringTie	exon	2821286	2821512	1000	+	.	gene_id "STRG.193"; transcript_id "STRG.193.1"; exon_number "1"; cov "2.643172";
HiC_scaffold_1	StringTie	transcript	2822927	2823205	1000	+	.	gene_id "STRG.194"; transcript_id "STRG.194.1"; cov "2.720430"; FPKM "0.107690"; TPM "0.252947";
HiC_scaffold_1	StringTie	exon	2822927	2823205	1000	+	.	gene_id "STRG.194"; transcript_id "STRG.194.1"; exon_number "1"; cov "2.720430";
HiC_scaffold_1	StringTie	transcript	2900190	2900714	1000	+	.	gene_id "STRG.195"; transcript_id "STRG.195.1"; cov "7.591844"; FPKM "0.300529"; TPM "0.705892";
HiC_scaffold_1	StringTie	exon	2900190	2900714	1000	+	.	gene_id "STRG.195"; transcript_id "STRG.195.1"; exon_number "1"; cov "7.591844";
HiC_scaffold_1	StringTie	transcript	2818619	2967058	1000	-	.	gene_id "STRG.196"; transcript_id "STRG.196.1"; cov "109.544487"; FPKM "4.336401"; TPM "10.185487";
HiC_scaffold_1	StringTie	exon	2818619	2823218	1000	-	.	gene_id "STRG.196"; transcript_id "STRG.196.1"; exon_number "1"; cov "101.525871";
HiC_scaffold_1	StringTie	exon	2824672	2824885	1000	-	.	gene_id "STRG.196"; transcript_id "STRG.196.1"; exon_number "2"; cov "186.737427";
HiC_scaffold_1	StringTie	exon	2826435	2826549	1000	-	.	gene_id "STRG.196"; transcript_id "STRG.196.1"; exon_number "3"; cov "274.957550";
HiC_scaffold_1	StringTie	exon	2827748	2827908	1000	-	.	gene_id "STRG.196"; transcript_id "STRG.196.1"; exon_number "4"; cov "163.493927";
HiC_scaffold_1	StringTie	exon	2829572	2829639	1000	-	.	gene_id "STRG.196"; transcript_id "STRG.196.1"; exon_number "5"; cov "144.336700";
HiC_scaffold_1	StringTie	exon	2936774	2937045	1000	-	.	gene_id "STRG.196"; transcript_id "STRG.196.1"; exon_number "6"; cov "147.785034";
HiC_scaffold_1	StringTie	exon	2957010	2957192	1000	-	.	gene_id "STRG.196"; transcript_id "STRG.196.1"; exon_number "7"; cov "113.470818";
HiC_scaffold_1	StringTie	exon	2959998	2960944	1000	-	.	gene_id "STRG.196"; transcript_id "STRG.196.1"; exon_number "8"; cov "98.544403";
HiC_scaffold_1	StringTie	exon	2962762	2962924	1000	-	.	gene_id "STRG.196"; transcript_id "STRG.196.1"; exon_number "9"; cov "135.392212";
HiC_scaffold_1	StringTie	exon	2966890	2967058	1000	-	.	gene_id "STRG.196"; transcript_id "STRG.196.1"; exon_number "10"; cov "29.507050";
HiC_scaffold_1	StringTie	transcript	2900171	2900740	1000	-	.	gene_id "STRG.197"; transcript_id "STRG.197.1"; cov "986.192871"; FPKM "39.039185"; TPM "91.696579";
HiC_scaffold_1	StringTie	exon	2900171	2900740	1000	-	.	gene_id "STRG.197"; transcript_id "STRG.197.1"; exon_number "1"; cov "986.192871";
HiC_scaffold_1	StringTie	transcript	2960407	2960934	1000	+	.	gene_id "STRG.198"; transcript_id "STRG.198.1"; cov "2.965909"; FPKM "0.117408"; TPM "0.275771";
HiC_scaffold_1	StringTie	exon	2960407	2960934	1000	+	.	gene_id "STRG.198"; transcript_id "STRG.198.1"; exon_number "1"; cov "2.965909";
HiC_scaffold_1	StringTie	transcript	2970271	2970594	1000	+	.	gene_id "STRG.199"; transcript_id "STRG.199.1"; cov "4.506173"; FPKM "0.178380"; TPM "0.418986";
HiC_scaffold_1	StringTie	exon	2970271	2970594	1000	+	.	gene_id "STRG.199"; transcript_id "STRG.199.1"; exon_number "1"; cov "4.506173";
HiC_scaffold_1	StringTie	transcript	2970271	2970594	1000	-	.	gene_id "STRG.200"; transcript_id "STRG.200.1"; cov "12.123457"; FPKM "0.479916"; TPM "1.127244";
HiC_scaffold_1	StringTie	exon	2970271	2970594	1000	-	.	gene_id "STRG.200"; transcript_id "STRG.200.1"; exon_number "1"; cov "12.123457";
HiC_scaffold_1	StringTie	transcript	3005072	3005441	1000	-	.	gene_id "STRG.201"; transcript_id "STRG.201.1"; cov "2.770270"; FPKM "0.109663"; TPM "0.257581";
HiC_scaffold_1	StringTie	exon	3005072	3005441	1000	-	.	gene_id "STRG.201"; transcript_id "STRG.201.1"; exon_number "1"; cov "2.770270";
HiC_scaffold_1	StringTie	transcript	3006719	3007073	1000	-	.	gene_id "STRG.202"; transcript_id "STRG.202.1"; cov "2.653521"; FPKM "0.105042"; TPM "0.246725";
HiC_scaffold_1	StringTie	exon	3006719	3007073	1000	-	.	gene_id "STRG.202"; transcript_id "STRG.202.1"; exon_number "1"; cov "2.653521";
HiC_scaffold_1	StringTie	transcript	3011074	3011789	1000	-	.	gene_id "STRG.203"; transcript_id "STRG.203.1"; cov "2.990223"; FPKM "0.118370"; TPM "0.278032";
HiC_scaffold_1	StringTie	exon	3011074	3011789	1000	-	.	gene_id "STRG.203"; transcript_id "STRG.203.1"; exon_number "1"; cov "2.990223";
HiC_scaffold_1	StringTie	transcript	2971051	2974190	1000	+	.	gene_id "STRG.204"; transcript_id "STRG.204.1"; cov "10.823726"; FPKM "0.428465"; TPM "1.006394";
HiC_scaffold_1	StringTie	exon	2971051	2974190	1000	+	.	gene_id "STRG.204"; transcript_id "STRG.204.1"; exon_number "1"; cov "10.823726";
HiC_scaffold_1	StringTie	transcript	3014214	3033740	1000	-	.	gene_id "STRG.205"; transcript_id "STRG.205.1"; cov "39.463821"; FPKM "1.562205"; TPM "3.669361";
HiC_scaffold_1	StringTie	exon	3014214	3014476	1000	-	.	gene_id "STRG.205"; transcript_id "STRG.205.1"; exon_number "1"; cov "51.155121";
HiC_scaffold_1	StringTie	exon	3016519	3016637	1000	-	.	gene_id "STRG.205"; transcript_id "STRG.205.1"; exon_number "2"; cov "103.327583";
HiC_scaffold_1	StringTie	exon	3019279	3019351	1000	-	.	gene_id "STRG.205"; transcript_id "STRG.205.1"; exon_number "3"; cov "106.446754";
HiC_scaffold_1	StringTie	exon	3020876	3020974	1000	-	.	gene_id "STRG.205"; transcript_id "STRG.205.1"; exon_number "4"; cov "78.124138";
HiC_scaffold_1	StringTie	exon	3021428	3021955	1000	-	.	gene_id "STRG.205"; transcript_id "STRG.205.1"; exon_number "5"; cov "10.114934";
HiC_scaffold_1	StringTie	exon	3033629	3033740	1000	-	.	gene_id "STRG.205"; transcript_id "STRG.205.1"; exon_number "6"; cov "4.682504";
HiC_scaffold_1	StringTie	transcript	3014214	3033740	1000	-	.	gene_id "STRG.205"; transcript_id "STRG.205.2"; cov "11.281515"; FPKM "0.446587"; TPM "1.048959";
HiC_scaffold_1	StringTie	exon	3014214	3014476	1000	-	.	gene_id "STRG.205"; transcript_id "STRG.205.2"; exon_number "1"; cov "16.174730";
HiC_scaffold_1	StringTie	exon	3016519	3016637	1000	-	.	gene_id "STRG.205"; transcript_id "STRG.205.2"; exon_number "2"; cov "32.671139";
HiC_scaffold_1	StringTie	exon	3020876	3020974	1000	-	.	gene_id "STRG.205"; transcript_id "STRG.205.2"; exon_number "3"; cov "25.878353";
HiC_scaffold_1	StringTie	exon	3021428	3021955	1000	-	.	gene_id "STRG.205"; transcript_id "STRG.205.2"; exon_number "4"; cov "3.350536";
HiC_scaffold_1	StringTie	exon	3033629	3033740	1000	-	.	gene_id "STRG.205"; transcript_id "STRG.205.2"; exon_number "5"; cov "1.551063";
HiC_scaffold_1	StringTie	transcript	3037943	3038182	1000	-	.	gene_id "STRG.206"; transcript_id "STRG.206.1"; cov "2.756250"; FPKM "0.109108"; TPM "0.256277";
HiC_scaffold_1	StringTie	exon	3037943	3038182	1000	-	.	gene_id "STRG.206"; transcript_id "STRG.206.1"; exon_number "1"; cov "2.756250";
HiC_scaffold_1	StringTie	transcript	3085566	3088345	1000	-	.	gene_id "STRG.207"; transcript_id "STRG.207.1"; cov "24.750023"; FPKM "0.979748"; TPM "2.301266";
HiC_scaffold_1	StringTie	exon	3085566	3085633	1000	-	.	gene_id "STRG.207"; transcript_id "STRG.207.1"; exon_number "1"; cov "7.500000";
HiC_scaffold_1	StringTie	exon	3086642	3086778	1000	-	.	gene_id "STRG.207"; transcript_id "STRG.207.1"; exon_number "2"; cov "53.240875";
HiC_scaffold_1	StringTie	exon	3088196	3088345	1000	-	.	gene_id "STRG.207"; transcript_id "STRG.207.1"; exon_number "3"; cov "6.548387";
HiC_scaffold_1	StringTie	transcript	3089679	3094246	1000	-	.	gene_id "STRG.208"; transcript_id "STRG.208.1"; cov "3.962825"; FPKM "0.156871"; TPM "0.368465";
HiC_scaffold_1	StringTie	exon	3089679	3089846	1000	-	.	gene_id "STRG.208"; transcript_id "STRG.208.1"; exon_number "1"; cov "3.178571";
HiC_scaffold_1	StringTie	exon	3093202	3093248	1000	-	.	gene_id "STRG.208"; transcript_id "STRG.208.1"; exon_number "2"; cov "7.595745";
HiC_scaffold_1	StringTie	exon	3094193	3094246	1000	-	.	gene_id "STRG.208"; transcript_id "STRG.208.1"; exon_number "3"; cov "3.240741";
HiC_scaffold_1	StringTie	transcript	3101815	3103916	1000	-	.	gene_id "STRG.209"; transcript_id "STRG.209.1"; cov "21.742695"; FPKM "0.860701"; TPM "2.021644";
HiC_scaffold_1	StringTie	exon	3101815	3102979	1000	-	.	gene_id "STRG.209"; transcript_id "STRG.209.1"; exon_number "1"; cov "22.102146";
HiC_scaffold_1	StringTie	exon	3103850	3103916	1000	-	.	gene_id "STRG.209"; transcript_id "STRG.209.1"; exon_number "2"; cov "15.492537";
HiC_scaffold_1	StringTie	transcript	3107195	3117551	1000	-	.	gene_id "STRG.210"; transcript_id "STRG.210.1"; cov "33.995129"; FPKM "1.345723"; TPM "3.160880";
HiC_scaffold_1	StringTie	exon	3107195	3107346	1000	-	.	gene_id "STRG.210"; transcript_id "STRG.210.1"; exon_number "1"; cov "12.065788";
HiC_scaffold_1	StringTie	exon	3110328	3110467	1000	-	.	gene_id "STRG.210"; transcript_id "STRG.210.1"; exon_number "2"; cov "68.723808";
HiC_scaffold_1	StringTie	exon	3113912	3113980	1000	-	.	gene_id "STRG.210"; transcript_id "STRG.210.1"; exon_number "3"; cov "49.177929";
HiC_scaffold_1	StringTie	exon	3115162	3115258	1000	-	.	gene_id "STRG.210"; transcript_id "STRG.210.1"; exon_number "4"; cov "33.397564";
HiC_scaffold_1	StringTie	exon	3116530	3116630	1000	-	.	gene_id "STRG.210"; transcript_id "STRG.210.1"; exon_number "5"; cov "18.173071";
HiC_scaffold_1	StringTie	exon	3117507	3117551	1000	-	.	gene_id "STRG.210"; transcript_id "STRG.210.1"; exon_number "6"; cov "13.542330";
HiC_scaffold_1	StringTie	transcript	3121115	3121406	1000	-	.	gene_id "STRG.211"; transcript_id "STRG.211.1"; cov "6.917808"; FPKM "0.273847"; TPM "0.643220";
HiC_scaffold_1	StringTie	exon	3121115	3121406	1000	-	.	gene_id "STRG.211"; transcript_id "STRG.211.1"; exon_number "1"; cov "6.917808";
HiC_scaffold_1	StringTie	transcript	3123037	3125896	1000	-	.	gene_id "STRG.212"; transcript_id "STRG.212.1"; cov "17.813885"; FPKM "0.705176"; TPM "1.656342";
HiC_scaffold_1	StringTie	exon	3123037	3123162	1000	-	.	gene_id "STRG.212"; transcript_id "STRG.212.1"; exon_number "1"; cov "15.654503";
HiC_scaffold_1	StringTie	exon	3123333	3123467	1000	-	.	gene_id "STRG.212"; transcript_id "STRG.212.1"; exon_number "2"; cov "36.400002";
HiC_scaffold_1	StringTie	exon	3124639	3124731	1000	-	.	gene_id "STRG.212"; transcript_id "STRG.212.1"; exon_number "3"; cov "9.754992";
HiC_scaffold_1	StringTie	exon	3125707	3125896	1000	-	.	gene_id "STRG.212"; transcript_id "STRG.212.1"; exon_number "4"; cov "9.984586";
HiC_scaffold_1	StringTie	transcript	3126417	3126618	1000	-	.	gene_id "STRG.213"; transcript_id "STRG.213.1"; cov "3.039604"; FPKM "0.120325"; TPM "0.282623";
HiC_scaffold_1	StringTie	exon	3126417	3126618	1000	-	.	gene_id "STRG.213"; transcript_id "STRG.213.1"; exon_number "1"; cov "3.039604";
HiC_scaffold_1	StringTie	transcript	3145623	3146565	1000	-	.	gene_id "STRG.214"; transcript_id "STRG.214.1"; cov "4.650053"; FPKM "0.184076"; TPM "0.432364";
HiC_scaffold_1	StringTie	exon	3145623	3146565	1000	-	.	gene_id "STRG.214"; transcript_id "STRG.214.1"; exon_number "1"; cov "4.650053";
HiC_scaffold_1	StringTie	transcript	3149603	3150794	1000	-	.	gene_id "STRG.215"; transcript_id "STRG.215.1"; cov "2.680789"; FPKM "0.106121"; TPM "0.249261";
HiC_scaffold_1	StringTie	exon	3149603	3150794	1000	-	.	gene_id "STRG.215"; transcript_id "STRG.215.1"; exon_number "1"; cov "2.680789";
HiC_scaffold_1	StringTie	transcript	3151732	3153463	1000	-	.	gene_id "STRG.216"; transcript_id "STRG.216.1"; cov "4.952367"; FPKM "0.196043"; TPM "0.460473";
HiC_scaffold_1	StringTie	exon	3151732	3153463	1000	-	.	gene_id "STRG.216"; transcript_id "STRG.216.1"; exon_number "1"; cov "4.952367";
HiC_scaffold_1	StringTie	transcript	3021720	3127108	1000	+	.	gene_id "STRG.217"; transcript_id "STRG.217.1"; cov "1069.094727"; FPKM "42.320915"; TPM "99.404823";
HiC_scaffold_1	StringTie	exon	3021720	3021955	1000	+	.	gene_id "STRG.217"; transcript_id "STRG.217.1"; exon_number "1"; cov "143.790833";
HiC_scaffold_1	StringTie	exon	3033629	3033783	1000	+	.	gene_id "STRG.217"; transcript_id "STRG.217.1"; exon_number "2"; cov "703.431274";
HiC_scaffold_1	StringTie	exon	3034374	3034416	1000	+	.	gene_id "STRG.217"; transcript_id "STRG.217.1"; exon_number "3"; cov "1034.589600";
HiC_scaffold_1	StringTie	exon	3035001	3035151	1000	+	.	gene_id "STRG.217"; transcript_id "STRG.217.1"; exon_number "4"; cov "874.641113";
HiC_scaffold_1	StringTie	exon	3035578	3035665	1000	+	.	gene_id "STRG.217"; transcript_id "STRG.217.1"; exon_number "5"; cov "1032.868042";
HiC_scaffold_1	StringTie	exon	3038423	3038476	1000	+	.	gene_id "STRG.217"; transcript_id "STRG.217.1"; exon_number "6"; cov "1173.799438";
HiC_scaffold_1	StringTie	exon	3039462	3039582	1000	+	.	gene_id "STRG.217"; transcript_id "STRG.217.1"; exon_number "7"; cov "911.835144";
HiC_scaffold_1	StringTie	exon	3046870	3046955	1000	+	.	gene_id "STRG.217"; transcript_id "STRG.217.1"; exon_number "8"; cov "1021.187927";
HiC_scaffold_1	StringTie	exon	3047930	3048024	1000	+	.	gene_id "STRG.217"; transcript_id "STRG.217.1"; exon_number "9"; cov "1153.523193";
HiC_scaffold_1	StringTie	exon	3049142	3049204	1000	+	.	gene_id "STRG.217"; transcript_id "STRG.217.1"; exon_number "10"; cov "1284.969360";
HiC_scaffold_1	StringTie	exon	3060120	3060174	1000	+	.	gene_id "STRG.217"; transcript_id "STRG.217.1"; exon_number "11"; cov "1218.467285";
HiC_scaffold_1	StringTie	exon	3068245	3068407	1000	+	.	gene_id "STRG.217"; transcript_id "STRG.217.1"; exon_number "12"; cov "1379.776001";
HiC_scaffold_1	StringTie	exon	3069235	3069280	1000	+	.	gene_id "STRG.217"; transcript_id "STRG.217.1"; exon_number "13"; cov "1525.021851";
HiC_scaffold_1	StringTie	exon	3069759	3069879	1000	+	.	gene_id "STRG.217"; transcript_id "STRG.217.1"; exon_number "14"; cov "1202.160522";
HiC_scaffold_1	StringTie	exon	3071558	3071621	1000	+	.	gene_id "STRG.217"; transcript_id "STRG.217.1"; exon_number "15"; cov "1035.055420";
HiC_scaffold_1	StringTie	exon	3073445	3073502	1000	+	.	gene_id "STRG.217"; transcript_id "STRG.217.1"; exon_number "16"; cov "1049.676514";
HiC_scaffold_1	StringTie	exon	3076338	3076422	1000	+	.	gene_id "STRG.217"; transcript_id "STRG.217.1"; exon_number "17"; cov "1046.887939";
HiC_scaffold_1	StringTie	exon	3076696	3076830	1000	+	.	gene_id "STRG.217"; transcript_id "STRG.217.1"; exon_number "18"; cov "744.383362";
HiC_scaffold_1	StringTie	exon	3077480	3077560	1000	+	.	gene_id "STRG.217"; transcript_id "STRG.217.1"; exon_number "19"; cov "699.509766";
HiC_scaffold_1	StringTie	exon	3078682	3078794	1000	+	.	gene_id "STRG.217"; transcript_id "STRG.217.1"; exon_number "20"; cov "703.119141";
HiC_scaffold_1	StringTie	exon	3079197	3079317	1000	+	.	gene_id "STRG.217"; transcript_id "STRG.217.1"; exon_number "21"; cov "968.720703";
HiC_scaffold_1	StringTie	exon	3081945	3082067	1000	+	.	gene_id "STRG.217"; transcript_id "STRG.217.1"; exon_number "22"; cov "1178.030762";
HiC_scaffold_1	StringTie	exon	3083442	3083543	1000	+	.	gene_id "STRG.217"; transcript_id "STRG.217.1"; exon_number "23"; cov "841.759277";
HiC_scaffold_1	StringTie	exon	3084107	3084199	1000	+	.	gene_id "STRG.217"; transcript_id "STRG.217.1"; exon_number "24"; cov "896.142395";
HiC_scaffold_1	StringTie	exon	3085566	3085633	1000	+	.	gene_id "STRG.217"; transcript_id "STRG.217.1"; exon_number "25"; cov "1499.710938";
HiC_scaffold_1	StringTie	exon	3086642	3086778	1000	+	.	gene_id "STRG.217"; transcript_id "STRG.217.1"; exon_number "26"; cov "1451.783691";
HiC_scaffold_1	StringTie	exon	3088196	3088522	1000	+	.	gene_id "STRG.217"; transcript_id "STRG.217.1"; exon_number "27"; cov "812.142517";
HiC_scaffold_1	StringTie	exon	3089595	3089846	1000	+	.	gene_id "STRG.217"; transcript_id "STRG.217.1"; exon_number "28"; cov "1172.856934";
HiC_scaffold_1	StringTie	exon	3093202	3093248	1000	+	.	gene_id "STRG.217"; transcript_id "STRG.217.1"; exon_number "29"; cov "1280.964233";
HiC_scaffold_1	StringTie	exon	3094193	3094249	1000	+	.	gene_id "STRG.217"; transcript_id "STRG.217.1"; exon_number "30"; cov "1323.511475";
HiC_scaffold_1	StringTie	exon	3095398	3095471	1000	+	.	gene_id "STRG.217"; transcript_id "STRG.217.1"; exon_number "31"; cov "1326.165039";
HiC_scaffold_1	StringTie	exon	3097384	3097545	1000	+	.	gene_id "STRG.217"; transcript_id "STRG.217.1"; exon_number "32"; cov "851.271423";
HiC_scaffold_1	StringTie	exon	3101815	3102979	1000	+	.	gene_id "STRG.217"; transcript_id "STRG.217.1"; exon_number "33"; cov "1358.788330";
HiC_scaffold_1	StringTie	exon	3103850	3103915	1000	+	.	gene_id "STRG.217"; transcript_id "STRG.217.1"; exon_number "34"; cov "1730.997314";
HiC_scaffold_1	StringTie	exon	3107197	3107346	1000	+	.	gene_id "STRG.217"; transcript_id "STRG.217.1"; exon_number "35"; cov "1710.765869";
HiC_scaffold_1	StringTie	exon	3110328	3110467	1000	+	.	gene_id "STRG.217"; transcript_id "STRG.217.1"; exon_number "36"; cov "2326.374023";
HiC_scaffold_1	StringTie	exon	3113912	3113980	1000	+	.	gene_id "STRG.217"; transcript_id "STRG.217.1"; exon_number "37"; cov "2121.487793";
HiC_scaffold_1	StringTie	exon	3115162	3115258	1000	+	.	gene_id "STRG.217"; transcript_id "STRG.217.1"; exon_number "38"; cov "2074.903564";
HiC_scaffold_1	StringTie	exon	3116530	3116630	1000	+	.	gene_id "STRG.217"; transcript_id "STRG.217.1"; exon_number "39"; cov "1358.349976";
HiC_scaffold_1	StringTie	exon	3117507	3117597	1000	+	.	gene_id "STRG.217"; transcript_id "STRG.217.1"; exon_number "40"; cov "1057.678101";
HiC_scaffold_1	StringTie	exon	3118013	3118114	1000	+	.	gene_id "STRG.217"; transcript_id "STRG.217.1"; exon_number "41"; cov "805.258484";
HiC_scaffold_1	StringTie	exon	3121116	3121456	1000	+	.	gene_id "STRG.217"; transcript_id "STRG.217.1"; exon_number "42"; cov "773.254761";
HiC_scaffold_1	StringTie	exon	3123036	3123162	1000	+	.	gene_id "STRG.217"; transcript_id "STRG.217.1"; exon_number "43"; cov "867.655090";
HiC_scaffold_1	StringTie	exon	3123333	3123467	1000	+	.	gene_id "STRG.217"; transcript_id "STRG.217.1"; exon_number "44"; cov "1047.513062";
HiC_scaffold_1	StringTie	exon	3124639	3124731	1000	+	.	gene_id "STRG.217"; transcript_id "STRG.217.1"; exon_number "45"; cov "852.227295";
HiC_scaffold_1	StringTie	exon	3125707	3127108	1000	+	.	gene_id "STRG.217"; transcript_id "STRG.217.1"; exon_number "46"; cov "831.863403";
HiC_scaffold_1	StringTie	transcript	3207766	3208663	1000	+	.	gene_id "STRG.218"; transcript_id "STRG.218.1"; cov "5.977728"; FPKM "0.236633"; TPM "0.555811";
HiC_scaffold_1	StringTie	exon	3207766	3208663	1000	+	.	gene_id "STRG.218"; transcript_id "STRG.218.1"; exon_number "1"; cov "5.977728";
HiC_scaffold_1	StringTie	transcript	3153544	3177561	1000	-	.	gene_id "STRG.219"; transcript_id "STRG.219.1"; cov "105.341446"; FPKM "4.170020"; TPM "9.794687";
HiC_scaffold_1	StringTie	exon	3153544	3155281	1000	-	.	gene_id "STRG.219"; transcript_id "STRG.219.1"; exon_number "1"; cov "54.448368";
HiC_scaffold_1	StringTie	exon	3156143	3156295	1000	-	.	gene_id "STRG.219"; transcript_id "STRG.219.1"; exon_number "2"; cov "100.466393";
HiC_scaffold_1	StringTie	exon	3156524	3156674	1000	-	.	gene_id "STRG.219"; transcript_id "STRG.219.1"; exon_number "3"; cov "157.176758";
HiC_scaffold_1	StringTie	exon	3160707	3160781	1000	-	.	gene_id "STRG.219"; transcript_id "STRG.219.1"; exon_number "4"; cov "209.913132";
HiC_scaffold_1	StringTie	exon	3161579	3161659	1000	-	.	gene_id "STRG.219"; transcript_id "STRG.219.1"; exon_number "5"; cov "238.009766";
HiC_scaffold_1	StringTie	exon	3163547	3163696	1000	-	.	gene_id "STRG.219"; transcript_id "STRG.219.1"; exon_number "6"; cov "237.683594";
HiC_scaffold_1	StringTie	exon	3164333	3164476	1000	-	.	gene_id "STRG.219"; transcript_id "STRG.219.1"; exon_number "7"; cov "367.595306";
HiC_scaffold_1	StringTie	exon	3177406	3177561	1000	-	.	gene_id "STRG.219"; transcript_id "STRG.219.1"; exon_number "8"; cov "134.382217";
HiC_scaffold_1	StringTie	transcript	3209184	3210177	1000	+	.	gene_id "STRG.220"; transcript_id "STRG.220.1"; cov "2.678068"; FPKM "0.106013"; TPM "0.249008";
HiC_scaffold_1	StringTie	exon	3209184	3210177	1000	+	.	gene_id "STRG.220"; transcript_id "STRG.220.1"; exon_number "1"; cov "2.678068";
HiC_scaffold_1	StringTie	transcript	3223595	3224342	1000	+	.	gene_id "STRG.221"; transcript_id "STRG.221.1"; cov "2.700535"; FPKM "0.106903"; TPM "0.251097";
HiC_scaffold_1	StringTie	exon	3223595	3224342	1000	+	.	gene_id "STRG.221"; transcript_id "STRG.221.1"; exon_number "1"; cov "2.700535";
HiC_scaffold_1	StringTie	transcript	3224431	3225501	1000	+	.	gene_id "STRG.222"; transcript_id "STRG.222.1"; cov "2.530345"; FPKM "0.100166"; TPM "0.235272";
HiC_scaffold_1	StringTie	exon	3224431	3225501	1000	+	.	gene_id "STRG.222"; transcript_id "STRG.222.1"; exon_number "1"; cov "2.530345";
HiC_scaffold_1	StringTie	transcript	3228360	3228717	1000	+	.	gene_id "STRG.223"; transcript_id "STRG.223.1"; cov "4.167598"; FPKM "0.164977"; TPM "0.387505";
HiC_scaffold_1	StringTie	exon	3228360	3228717	1000	+	.	gene_id "STRG.223"; transcript_id "STRG.223.1"; exon_number "1"; cov "4.167598";
HiC_scaffold_1	StringTie	transcript	3228818	3229053	1000	+	.	gene_id "STRG.224"; transcript_id "STRG.224.1"; cov "4.330509"; FPKM "0.171426"; TPM "0.402652";
HiC_scaffold_1	StringTie	exon	3228818	3229053	1000	+	.	gene_id "STRG.224"; transcript_id "STRG.224.1"; exon_number "1"; cov "4.330509";
HiC_scaffold_1	StringTie	transcript	3230301	3230824	1000	+	.	gene_id "STRG.225"; transcript_id "STRG.225.1"; cov "3.736641"; FPKM "0.147918"; TPM "0.347434";
HiC_scaffold_1	StringTie	exon	3230301	3230824	1000	+	.	gene_id "STRG.225"; transcript_id "STRG.225.1"; exon_number "1"; cov "3.736641";
HiC_scaffold_1	StringTie	transcript	3234276	3234506	1000	+	.	gene_id "STRG.226"; transcript_id "STRG.226.1"; cov "2.502165"; FPKM "0.099050"; TPM "0.232652";
HiC_scaffold_1	StringTie	exon	3234276	3234506	1000	+	.	gene_id "STRG.226"; transcript_id "STRG.226.1"; exon_number "1"; cov "2.502165";
HiC_scaffold_1	StringTie	transcript	3235442	3235720	1000	+	.	gene_id "STRG.227"; transcript_id "STRG.227.1"; cov "2.663082"; FPKM "0.105420"; TPM "0.247614";
HiC_scaffold_1	StringTie	exon	3235442	3235720	1000	+	.	gene_id "STRG.227"; transcript_id "STRG.227.1"; exon_number "1"; cov "2.663082";
HiC_scaffold_1	StringTie	transcript	3245270	3245579	1000	+	.	gene_id "STRG.228"; transcript_id "STRG.228.1"; cov "3.758065"; FPKM "0.148766"; TPM "0.349426";
HiC_scaffold_1	StringTie	exon	3245270	3245579	1000	+	.	gene_id "STRG.228"; transcript_id "STRG.228.1"; exon_number "1"; cov "3.758065";
HiC_scaffold_1	StringTie	transcript	3246440	3246980	1000	+	.	gene_id "STRG.229"; transcript_id "STRG.229.1"; cov "3.164510"; FPKM "0.125269"; TPM "0.294237";
HiC_scaffold_1	StringTie	exon	3246440	3246980	1000	+	.	gene_id "STRG.229"; transcript_id "STRG.229.1"; exon_number "1"; cov "3.164510";
HiC_scaffold_1	StringTie	transcript	3247660	3247885	1000	+	.	gene_id "STRG.230"; transcript_id "STRG.230.1"; cov "3.318584"; FPKM "0.131369"; TPM "0.308563";
HiC_scaffold_1	StringTie	exon	3247660	3247885	1000	+	.	gene_id "STRG.230"; transcript_id "STRG.230.1"; exon_number "1"; cov "3.318584";
HiC_scaffold_1	StringTie	transcript	3249935	3250534	1000	+	.	gene_id "STRG.231"; transcript_id "STRG.231.1"; cov "2.506667"; FPKM "0.099228"; TPM "0.233071";
HiC_scaffold_1	StringTie	exon	3249935	3250534	1000	+	.	gene_id "STRG.231"; transcript_id "STRG.231.1"; exon_number "1"; cov "2.506667";
HiC_scaffold_1	StringTie	transcript	3217529	3217767	1000	-	.	gene_id "STRG.232"; transcript_id "STRG.232.1"; cov "2.527197"; FPKM "0.100041"; TPM "0.234980";
HiC_scaffold_1	StringTie	exon	3217529	3217767	1000	-	.	gene_id "STRG.232"; transcript_id "STRG.232.1"; exon_number "1"; cov "2.527197";
HiC_scaffold_1	StringTie	transcript	3315750	3323409	1000	-	.	gene_id "STRG.233"; transcript_id "STRG.233.1"; cov "7.378238"; FPKM "0.292073"; TPM "0.686031";
HiC_scaffold_1	StringTie	exon	3315750	3315820	1000	-	.	gene_id "STRG.233"; transcript_id "STRG.233.1"; exon_number "1"; cov "3.211268";
HiC_scaffold_1	StringTie	exon	3317680	3317868	1000	-	.	gene_id "STRG.233"; transcript_id "STRG.233.1"; exon_number "2"; cov "10.116402";
HiC_scaffold_1	StringTie	exon	3323284	3323409	1000	-	.	gene_id "STRG.233"; transcript_id "STRG.233.1"; exon_number "3"; cov "5.619048";
HiC_scaffold_1	StringTie	transcript	3336009	3336829	1000	-	.	gene_id "STRG.234"; transcript_id "STRG.234.1"; cov "6.466276"; FPKM "0.255972"; TPM "0.601237";
HiC_scaffold_1	StringTie	exon	3336009	3336267	1000	-	.	gene_id "STRG.234"; transcript_id "STRG.234.1"; exon_number "1"; cov "6.102531";
HiC_scaffold_1	StringTie	exon	3336720	3336829	1000	-	.	gene_id "STRG.234"; transcript_id "STRG.234.1"; exon_number "2"; cov "7.322727";
HiC_scaffold_1	StringTie	transcript	3343117	3343339	1000	-	.	gene_id "STRG.235"; transcript_id "STRG.235.1"; cov "16.237669"; FPKM "0.642780"; TPM "1.509784";
HiC_scaffold_1	StringTie	exon	3343117	3343339	1000	-	.	gene_id "STRG.235"; transcript_id "STRG.235.1"; exon_number "1"; cov "16.237669";
HiC_scaffold_1	StringTie	transcript	3343406	3343723	1000	-	.	gene_id "STRG.236"; transcript_id "STRG.236.1"; cov "3.808176"; FPKM "0.150750"; TPM "0.354086";
HiC_scaffold_1	StringTie	exon	3343406	3343723	1000	-	.	gene_id "STRG.236"; transcript_id "STRG.236.1"; exon_number "1"; cov "3.808176";
HiC_scaffold_1	StringTie	transcript	3344171	3344482	1000	-	.	gene_id "STRG.237"; transcript_id "STRG.237.1"; cov "15.740385"; FPKM "0.623095"; TPM "1.463547";
HiC_scaffold_1	StringTie	exon	3344171	3344482	1000	-	.	gene_id "STRG.237"; transcript_id "STRG.237.1"; exon_number "1"; cov "15.740385";
HiC_scaffold_1	StringTie	transcript	3272130	3346289	1000	+	.	gene_id "STRG.238"; transcript_id "STRG.238.1"; cov "523.046814"; FPKM "20.705200"; TPM "48.633087";
HiC_scaffold_1	StringTie	exon	3272130	3272294	1000	+	.	gene_id "STRG.238"; transcript_id "STRG.238.1"; exon_number "1"; cov "81.322441";
HiC_scaffold_1	StringTie	exon	3308423	3308619	1000	+	.	gene_id "STRG.238"; transcript_id "STRG.238.1"; exon_number "2"; cov "425.943573";
HiC_scaffold_1	StringTie	exon	3315728	3315820	1000	+	.	gene_id "STRG.238"; transcript_id "STRG.238.1"; exon_number "3"; cov "542.681885";
HiC_scaffold_1	StringTie	exon	3317680	3317868	1000	+	.	gene_id "STRG.238"; transcript_id "STRG.238.1"; exon_number "4"; cov "640.567200";
HiC_scaffold_1	StringTie	exon	3323284	3323431	1000	+	.	gene_id "STRG.238"; transcript_id "STRG.238.1"; exon_number "5"; cov "508.276917";
HiC_scaffold_1	StringTie	exon	3327402	3327688	1000	+	.	gene_id "STRG.238"; transcript_id "STRG.238.1"; exon_number "6"; cov "503.810974";
HiC_scaffold_1	StringTie	exon	3328950	3329096	1000	+	.	gene_id "STRG.238"; transcript_id "STRG.238.1"; exon_number "7"; cov "477.479004";
HiC_scaffold_1	StringTie	exon	3331449	3331589	1000	+	.	gene_id "STRG.238"; transcript_id "STRG.238.1"; exon_number "8"; cov "692.422180";
HiC_scaffold_1	StringTie	exon	3335961	3336267	1000	+	.	gene_id "STRG.238"; transcript_id "STRG.238.1"; exon_number "9"; cov "496.051300";
HiC_scaffold_1	StringTie	exon	3336720	3336844	1000	+	.	gene_id "STRG.238"; transcript_id "STRG.238.1"; exon_number "10"; cov "472.574585";
HiC_scaffold_1	StringTie	exon	3343054	3346289	1000	+	.	gene_id "STRG.238"; transcript_id "STRG.238.1"; exon_number "11"; cov "548.250427";
HiC_scaffold_1	StringTie	transcript	3272130	3346289	1000	+	.	gene_id "STRG.238"; transcript_id "STRG.238.2"; cov "80.140701"; FPKM "3.172430"; TPM "7.451512";
HiC_scaffold_1	StringTie	exon	3272130	3272294	1000	+	.	gene_id "STRG.238"; transcript_id "STRG.238.2"; exon_number "1"; cov "16.339621";
HiC_scaffold_1	StringTie	exon	3308423	3308619	1000	+	.	gene_id "STRG.238"; transcript_id "STRG.238.2"; exon_number "2"; cov "90.433800";
HiC_scaffold_1	StringTie	exon	3315701	3315820	1000	+	.	gene_id "STRG.238"; transcript_id "STRG.238.2"; exon_number "3"; cov "133.603394";
HiC_scaffold_1	StringTie	exon	3317680	3317868	1000	+	.	gene_id "STRG.238"; transcript_id "STRG.238.2"; exon_number "4"; cov "151.617203";
HiC_scaffold_1	StringTie	exon	3323284	3323431	1000	+	.	gene_id "STRG.238"; transcript_id "STRG.238.2"; exon_number "5"; cov "117.490143";
HiC_scaffold_1	StringTie	exon	3327402	3327688	1000	+	.	gene_id "STRG.238"; transcript_id "STRG.238.2"; exon_number "6"; cov "113.696053";
HiC_scaffold_1	StringTie	exon	3328950	3329096	1000	+	.	gene_id "STRG.238"; transcript_id "STRG.238.2"; exon_number "7"; cov "104.365211";
HiC_scaffold_1	StringTie	exon	3331449	3331589	1000	+	.	gene_id "STRG.238"; transcript_id "STRG.238.2"; exon_number "8"; cov "99.058479";
HiC_scaffold_1	StringTie	exon	3335961	3336267	1000	+	.	gene_id "STRG.238"; transcript_id "STRG.238.2"; exon_number "9"; cov "68.818535";
HiC_scaffold_1	StringTie	exon	3336720	3336844	1000	+	.	gene_id "STRG.238"; transcript_id "STRG.238.2"; exon_number "10"; cov "65.589127";
HiC_scaffold_1	StringTie	exon	3343054	3346289	1000	+	.	gene_id "STRG.238"; transcript_id "STRG.238.2"; exon_number "11"; cov "76.215584";
HiC_scaffold_1	StringTie	transcript	3351621	3351877	1000	+	.	gene_id "STRG.239"; transcript_id "STRG.239.1"; cov "2.898833"; FPKM "0.114752"; TPM "0.269535";
HiC_scaffold_1	StringTie	exon	3351621	3351877	1000	+	.	gene_id "STRG.239"; transcript_id "STRG.239.1"; exon_number "1"; cov "2.898833";
HiC_scaffold_1	StringTie	transcript	3352334	3353033	1000	+	.	gene_id "STRG.240"; transcript_id "STRG.240.1"; cov "4.000000"; FPKM "0.158343"; TPM "0.371921";
HiC_scaffold_1	StringTie	exon	3352334	3353033	1000	+	.	gene_id "STRG.240"; transcript_id "STRG.240.1"; exon_number "1"; cov "4.000000";
HiC_scaffold_1	StringTie	transcript	3353258	3353812	1000	+	.	gene_id "STRG.241"; transcript_id "STRG.241.1"; cov "2.717117"; FPKM "0.107559"; TPM "0.252639";
HiC_scaffold_1	StringTie	exon	3353258	3353812	1000	+	.	gene_id "STRG.241"; transcript_id "STRG.241.1"; exon_number "1"; cov "2.717117";
HiC_scaffold_1	StringTie	transcript	3355665	3356232	1000	+	.	gene_id "STRG.242"; transcript_id "STRG.242.1"; cov "2.570423"; FPKM "0.101752"; TPM "0.238999";
HiC_scaffold_1	StringTie	exon	3355665	3356232	1000	+	.	gene_id "STRG.242"; transcript_id "STRG.242.1"; exon_number "1"; cov "2.570423";
HiC_scaffold_1	StringTie	transcript	3356746	3357183	1000	+	.	gene_id "STRG.243"; transcript_id "STRG.243.1"; cov "3.442922"; FPKM "0.136291"; TPM "0.320124";
HiC_scaffold_1	StringTie	exon	3356746	3357183	1000	+	.	gene_id "STRG.243"; transcript_id "STRG.243.1"; exon_number "1"; cov "3.442922";
HiC_scaffold_1	StringTie	transcript	3357776	3359614	1000	+	.	gene_id "STRG.244"; transcript_id "STRG.244.1"; cov "3.260468"; FPKM "0.129068"; TPM "0.303160";
HiC_scaffold_1	StringTie	exon	3357776	3359614	1000	+	.	gene_id "STRG.244"; transcript_id "STRG.244.1"; exon_number "1"; cov "3.260468";
HiC_scaffold_1	StringTie	transcript	3362081	3362713	1000	+	.	gene_id "STRG.245"; transcript_id "STRG.245.1"; cov "2.538705"; FPKM "0.100497"; TPM "0.236050";
HiC_scaffold_1	StringTie	exon	3362081	3362713	1000	+	.	gene_id "STRG.245"; transcript_id "STRG.245.1"; exon_number "1"; cov "2.538705";
HiC_scaffold_1	StringTie	transcript	3366646	3367667	1000	+	.	gene_id "STRG.246"; transcript_id "STRG.246.1"; cov "3.392368"; FPKM "0.134289"; TPM "0.315424";
HiC_scaffold_1	StringTie	exon	3366646	3367667	1000	+	.	gene_id "STRG.246"; transcript_id "STRG.246.1"; exon_number "1"; cov "3.392368";
HiC_scaffold_1	StringTie	transcript	3370935	3371185	1000	+	.	gene_id "STRG.247"; transcript_id "STRG.247.1"; cov "3.055777"; FPKM "0.120965"; TPM "0.284127";
HiC_scaffold_1	StringTie	exon	3370935	3371185	1000	+	.	gene_id "STRG.247"; transcript_id "STRG.247.1"; exon_number "1"; cov "3.055777";
HiC_scaffold_1	StringTie	transcript	3375010	3377563	1000	+	.	gene_id "STRG.248"; transcript_id "STRG.248.1"; cov "14.625684"; FPKM "0.578969"; TPM "1.359902";
HiC_scaffold_1	StringTie	exon	3375010	3375325	1000	+	.	gene_id "STRG.248"; transcript_id "STRG.248.1"; exon_number "1"; cov "9.911392";
HiC_scaffold_1	StringTie	exon	3376774	3377563	1000	+	.	gene_id "STRG.248"; transcript_id "STRG.248.1"; exon_number "2"; cov "16.511400";
HiC_scaffold_1	StringTie	transcript	3345501	3345932	1000	-	.	gene_id "STRG.249"; transcript_id "STRG.249.1"; cov "3.490741"; FPKM "0.138184"; TPM "0.324570";
HiC_scaffold_1	StringTie	exon	3345501	3345932	1000	-	.	gene_id "STRG.249"; transcript_id "STRG.249.1"; exon_number "1"; cov "3.490741";
HiC_scaffold_1	StringTie	transcript	3377969	3379577	1000	+	.	gene_id "STRG.250"; transcript_id "STRG.250.1"; cov "3.372902"; FPKM "0.133519"; TPM "0.313614";
HiC_scaffold_1	StringTie	exon	3377969	3379577	1000	+	.	gene_id "STRG.250"; transcript_id "STRG.250.1"; exon_number "1"; cov "3.372902";
HiC_scaffold_1	StringTie	transcript	3676471	3676736	1000	+	.	gene_id "STRG.251"; transcript_id "STRG.251.1"; cov "5.797932"; FPKM "0.229515"; TPM "0.539094";
HiC_scaffold_1	StringTie	exon	3676471	3676736	1000	+	.	gene_id "STRG.251"; transcript_id "STRG.251.1"; exon_number "1"; cov "5.797932";
HiC_scaffold_1	StringTie	transcript	3676469	3676850	1000	-	.	gene_id "STRG.252"; transcript_id "STRG.252.1"; cov "11.123035"; FPKM "0.440314"; TPM "1.034224";
HiC_scaffold_1	StringTie	exon	3676469	3676850	1000	-	.	gene_id "STRG.252"; transcript_id "STRG.252.1"; exon_number "1"; cov "11.123035";
HiC_scaffold_1	StringTie	transcript	3750299	3756755	1000	+	.	gene_id "STRG.253"; transcript_id "STRG.253.1"; cov "31.898537"; FPKM "1.262727"; TPM "2.965938";
HiC_scaffold_1	StringTie	exon	3750299	3750474	1000	+	.	gene_id "STRG.253"; transcript_id "STRG.253.1"; exon_number "1"; cov "5.370553";
HiC_scaffold_1	StringTie	exon	3751451	3756755	1000	+	.	gene_id "STRG.253"; transcript_id "STRG.253.1"; exon_number "2"; cov "32.778633";
HiC_scaffold_1	StringTie	transcript	3752448	3752647	1000	-	.	gene_id "STRG.254"; transcript_id "STRG.254.1"; cov "2.750000"; FPKM "0.108861"; TPM "0.255696";
HiC_scaffold_1	StringTie	exon	3752448	3752647	1000	-	.	gene_id "STRG.254"; transcript_id "STRG.254.1"; exon_number "1"; cov "2.750000";
HiC_scaffold_1	StringTie	transcript	3801187	3801646	1000	-	.	gene_id "STRG.255"; transcript_id "STRG.255.1"; cov "7.867391"; FPKM "0.311437"; TPM "0.731513";
HiC_scaffold_1	StringTie	exon	3801187	3801646	1000	-	.	gene_id "STRG.255"; transcript_id "STRG.255.1"; exon_number "1"; cov "7.867391";
HiC_scaffold_1	StringTie	transcript	3801791	3803044	1000	-	.	gene_id "STRG.256"; transcript_id "STRG.256.1"; cov "18.961723"; FPKM "0.750614"; TPM "1.763068";
HiC_scaffold_1	StringTie	exon	3801791	3803044	1000	-	.	gene_id "STRG.256"; transcript_id "STRG.256.1"; exon_number "1"; cov "18.961723";
HiC_scaffold_1	StringTie	transcript	3756889	3758804	1000	+	.	gene_id "STRG.257"; transcript_id "STRG.257.1"; cov "5.308455"; FPKM "0.210139"; TPM "0.493582";
HiC_scaffold_1	StringTie	exon	3756889	3758804	1000	+	.	gene_id "STRG.257"; transcript_id "STRG.257.1"; exon_number "1"; cov "5.308455";
HiC_scaffold_1	StringTie	transcript	4112711	4126201	1000	+	.	gene_id "STRG.258"; transcript_id "STRG.258.1"; cov "36.135723"; FPKM "1.430460"; TPM "3.359913";
HiC_scaffold_1	StringTie	exon	4112711	4112782	1000	+	.	gene_id "STRG.258"; transcript_id "STRG.258.1"; exon_number "1"; cov "7.057276";
HiC_scaffold_1	StringTie	exon	4115291	4115402	1000	+	.	gene_id "STRG.258"; transcript_id "STRG.258.1"; exon_number "2"; cov "29.062685";
HiC_scaffold_1	StringTie	exon	4116496	4116615	1000	+	.	gene_id "STRG.258"; transcript_id "STRG.258.1"; exon_number "3"; cov "34.574516";
HiC_scaffold_1	StringTie	exon	4116954	4117154	1000	+	.	gene_id "STRG.258"; transcript_id "STRG.258.1"; exon_number "4"; cov "41.682549";
HiC_scaffold_1	StringTie	exon	4118839	4118922	1000	+	.	gene_id "STRG.258"; transcript_id "STRG.258.1"; exon_number "5"; cov "48.329342";
HiC_scaffold_1	StringTie	exon	4119885	4120097	1000	+	.	gene_id "STRG.258"; transcript_id "STRG.258.1"; exon_number "6"; cov "26.735817";
HiC_scaffold_1	StringTie	exon	4120976	4121236	1000	+	.	gene_id "STRG.258"; transcript_id "STRG.258.1"; exon_number "7"; cov "25.515425";
HiC_scaffold_1	StringTie	exon	4123102	4123220	1000	+	.	gene_id "STRG.258"; transcript_id "STRG.258.1"; exon_number "8"; cov "46.263153";
HiC_scaffold_1	StringTie	exon	4124081	4126201	1000	+	.	gene_id "STRG.258"; transcript_id "STRG.258.1"; exon_number "9"; cov "38.258736";
HiC_scaffold_1	StringTie	transcript	3810082	4018138	1000	-	.	gene_id "STRG.259"; transcript_id "STRG.259.1"; cov "4.034542"; FPKM "0.159710"; TPM "0.375133";
HiC_scaffold_1	StringTie	exon	3810082	3810129	1000	-	.	gene_id "STRG.259"; transcript_id "STRG.259.1"; exon_number "1"; cov "0.572917";
HiC_scaffold_1	StringTie	exon	3811066	3811122	1000	-	.	gene_id "STRG.259"; transcript_id "STRG.259.1"; exon_number "2"; cov "1.276316";
HiC_scaffold_1	StringTie	exon	3811754	3811822	1000	-	.	gene_id "STRG.259"; transcript_id "STRG.259.1"; exon_number "3"; cov "1.772192";
HiC_scaffold_1	StringTie	exon	3818576	3818647	1000	-	.	gene_id "STRG.259"; transcript_id "STRG.259.1"; exon_number "4"; cov "4.035937";
HiC_scaffold_1	StringTie	exon	3820356	3820436	1000	-	.	gene_id "STRG.259"; transcript_id "STRG.259.1"; exon_number "5"; cov "6.348935";
HiC_scaffold_1	StringTie	exon	3821230	3821433	1000	-	.	gene_id "STRG.259"; transcript_id "STRG.259.1"; exon_number "6"; cov "6.634172";
HiC_scaffold_1	StringTie	exon	3839784	3839932	1000	-	.	gene_id "STRG.259"; transcript_id "STRG.259.1"; exon_number "7"; cov "4.231048";
HiC_scaffold_1	StringTie	exon	3853175	3853392	1000	-	.	gene_id "STRG.259"; transcript_id "STRG.259.1"; exon_number "8"; cov "3.858277";
HiC_scaffold_1	StringTie	exon	3951878	3951965	1000	-	.	gene_id "STRG.259"; transcript_id "STRG.259.1"; exon_number "9"; cov "4.320173";
HiC_scaffold_1	StringTie	exon	3953880	3953981	1000	-	.	gene_id "STRG.259"; transcript_id "STRG.259.1"; exon_number "10"; cov "5.326159";
HiC_scaffold_1	StringTie	exon	4017934	4018138	1000	-	.	gene_id "STRG.259"; transcript_id "STRG.259.1"; exon_number "11"; cov "2.150902";
HiC_scaffold_1	StringTie	transcript	3820355	4018138	1000	-	.	gene_id "STRG.259"; transcript_id "STRG.259.2"; cov "4.148684"; FPKM "0.164229"; TPM "0.385746";
HiC_scaffold_1	StringTie	exon	3820355	3820436	1000	-	.	gene_id "STRG.259"; transcript_id "STRG.259.2"; exon_number "1"; cov "5.840650";
HiC_scaffold_1	StringTie	exon	3821230	3821433	1000	-	.	gene_id "STRG.259"; transcript_id "STRG.259.2"; exon_number "2"; cov "6.126797";
HiC_scaffold_1	StringTie	exon	3839784	3839932	1000	-	.	gene_id "STRG.259"; transcript_id "STRG.259.2"; exon_number "3"; cov "3.907461";
HiC_scaffold_1	StringTie	exon	3853175	3853392	1000	-	.	gene_id "STRG.259"; transcript_id "STRG.259.2"; exon_number "4"; cov "3.563199";
HiC_scaffold_1	StringTie	exon	3951878	3951965	1000	-	.	gene_id "STRG.259"; transcript_id "STRG.259.2"; exon_number "5"; cov "3.989769";
HiC_scaffold_1	StringTie	exon	3953880	3953981	1000	-	.	gene_id "STRG.259"; transcript_id "STRG.259.2"; exon_number "6"; cov "4.918818";
HiC_scaffold_1	StringTie	exon	4017934	4018138	1000	-	.	gene_id "STRG.259"; transcript_id "STRG.259.2"; exon_number "7"; cov "1.986403";
HiC_scaffold_1	StringTie	transcript	4317106	4325700	1000	-	.	gene_id "STRG.260"; transcript_id "STRG.260.1"; cov "875.643372"; FPKM "34.662998"; TPM "81.417648";
HiC_scaffold_1	StringTie	exon	4317106	4317283	1000	-	.	gene_id "STRG.260"; transcript_id "STRG.260.1"; exon_number "1"; cov "406.117401";
HiC_scaffold_1	StringTie	exon	4319572	4319708	1000	-	.	gene_id "STRG.260"; transcript_id "STRG.260.1"; exon_number "2"; cov "820.189148";
HiC_scaffold_1	StringTie	exon	4321164	4321362	1000	-	.	gene_id "STRG.260"; transcript_id "STRG.260.1"; exon_number "3"; cov "1408.840576";
HiC_scaffold_1	StringTie	exon	4321963	4322025	1000	-	.	gene_id "STRG.260"; transcript_id "STRG.260.1"; exon_number "4"; cov "871.639526";
HiC_scaffold_1	StringTie	exon	4324485	4324636	1000	-	.	gene_id "STRG.260"; transcript_id "STRG.260.1"; exon_number "5"; cov "823.420288";
HiC_scaffold_1	StringTie	exon	4325592	4325700	1000	-	.	gene_id "STRG.260"; transcript_id "STRG.260.1"; exon_number "6"; cov "822.135254";
HiC_scaffold_1	StringTie	transcript	4328085	4328415	1000	-	.	gene_id "STRG.261"; transcript_id "STRG.261.1"; cov "3.607251"; FPKM "0.142796"; TPM "0.335404";
HiC_scaffold_1	StringTie	exon	4328085	4328415	1000	-	.	gene_id "STRG.261"; transcript_id "STRG.261.1"; exon_number "1"; cov "3.607251";
HiC_scaffold_1	StringTie	transcript	4329353	4331455	1000	-	.	gene_id "STRG.262"; transcript_id "STRG.262.1"; cov "6.673800"; FPKM "0.264187"; TPM "0.620532";
HiC_scaffold_1	StringTie	exon	4329353	4331455	1000	-	.	gene_id "STRG.262"; transcript_id "STRG.262.1"; exon_number "1"; cov "6.673800";
HiC_scaffold_1	StringTie	transcript	4331996	4332965	1000	-	.	gene_id "STRG.263"; transcript_id "STRG.263.1"; cov "4.975258"; FPKM "0.196949"; TPM "0.462601";
HiC_scaffold_1	StringTie	exon	4331996	4332965	1000	-	.	gene_id "STRG.263"; transcript_id "STRG.263.1"; exon_number "1"; cov "4.975258";
HiC_scaffold_1	StringTie	transcript	4159366	4159591	1000	+	.	gene_id "STRG.264"; transcript_id "STRG.264.1"; cov "3.024336"; FPKM "0.119721"; TPM "0.281204";
HiC_scaffold_1	StringTie	exon	4159366	4159591	1000	+	.	gene_id "STRG.264"; transcript_id "STRG.264.1"; exon_number "1"; cov "3.024336";
HiC_scaffold_1	StringTie	transcript	4333069	4370242	1000	-	.	gene_id "STRG.265"; transcript_id "STRG.265.1"; cov "46.727127"; FPKM "1.849728"; TPM "4.344706";
HiC_scaffold_1	StringTie	exon	4333069	4341204	1000	-	.	gene_id "STRG.265"; transcript_id "STRG.265.1"; exon_number "1"; cov "37.264271";
HiC_scaffold_1	StringTie	exon	4342624	4343523	1000	-	.	gene_id "STRG.265"; transcript_id "STRG.265.1"; exon_number "2"; cov "81.001335";
HiC_scaffold_1	StringTie	exon	4346053	4346220	1000	-	.	gene_id "STRG.265"; transcript_id "STRG.265.1"; exon_number "3"; cov "68.756264";
HiC_scaffold_1	StringTie	exon	4349186	4349412	1000	-	.	gene_id "STRG.265"; transcript_id "STRG.265.1"; exon_number "4"; cov "58.576782";
HiC_scaffold_1	StringTie	exon	4352244	4352410	1000	-	.	gene_id "STRG.265"; transcript_id "STRG.265.1"; exon_number "5"; cov "64.444542";
HiC_scaffold_1	StringTie	exon	4358671	4358823	1000	-	.	gene_id "STRG.265"; transcript_id "STRG.265.1"; exon_number "6"; cov "98.308907";
HiC_scaffold_1	StringTie	exon	4359987	4360133	1000	-	.	gene_id "STRG.265"; transcript_id "STRG.265.1"; exon_number "7"; cov "105.939842";
HiC_scaffold_1	StringTie	exon	4361685	4361726	1000	-	.	gene_id "STRG.265"; transcript_id "STRG.265.1"; exon_number "8"; cov "58.122051";
HiC_scaffold_1	StringTie	exon	4362643	4362715	1000	-	.	gene_id "STRG.265"; transcript_id "STRG.265.1"; exon_number "9"; cov "73.764618";
HiC_scaffold_1	StringTie	exon	4364427	4364552	1000	-	.	gene_id "STRG.265"; transcript_id "STRG.265.1"; exon_number "10"; cov "95.581924";
HiC_scaffold_1	StringTie	exon	4366249	4366369	1000	-	.	gene_id "STRG.265"; transcript_id "STRG.265.1"; exon_number "11"; cov "96.861504";
HiC_scaffold_1	StringTie	exon	4366596	4366751	1000	-	.	gene_id "STRG.265"; transcript_id "STRG.265.1"; exon_number "12"; cov "87.817787";
HiC_scaffold_1	StringTie	exon	4369436	4369509	1000	-	.	gene_id "STRG.265"; transcript_id "STRG.265.1"; exon_number "13"; cov "62.058483";
HiC_scaffold_1	StringTie	exon	4370161	4370242	1000	-	.	gene_id "STRG.265"; transcript_id "STRG.265.1"; exon_number "14"; cov "22.071289";
HiC_scaffold_1	StringTie	transcript	4333069	4369687	1000	-	.	gene_id "STRG.265"; transcript_id "STRG.265.2"; cov "6.953833"; FPKM "0.275273"; TPM "0.646570";
HiC_scaffold_1	StringTie	exon	4333069	4341204	1000	-	.	gene_id "STRG.265"; transcript_id "STRG.265.2"; exon_number "1"; cov "5.784603";
HiC_scaffold_1	StringTie	exon	4342624	4343523	1000	-	.	gene_id "STRG.265"; transcript_id "STRG.265.2"; exon_number "2"; cov "12.573990";
HiC_scaffold_1	StringTie	exon	4346053	4346175	1000	-	.	gene_id "STRG.265"; transcript_id "STRG.265.2"; exon_number "3"; cov "10.515229";
HiC_scaffold_1	StringTie	exon	4349186	4349412	1000	-	.	gene_id "STRG.265"; transcript_id "STRG.265.2"; exon_number "4"; cov "7.874337";
HiC_scaffold_1	StringTie	exon	4352244	4352410	1000	-	.	gene_id "STRG.265"; transcript_id "STRG.265.2"; exon_number "5"; cov "8.663127";
HiC_scaffold_1	StringTie	exon	4358671	4358823	1000	-	.	gene_id "STRG.265"; transcript_id "STRG.265.2"; exon_number "6"; cov "13.215436";
HiC_scaffold_1	StringTie	exon	4359987	4360133	1000	-	.	gene_id "STRG.265"; transcript_id "STRG.265.2"; exon_number "7"; cov "14.241247";
HiC_scaffold_1	StringTie	exon	4361685	4361726	1000	-	.	gene_id "STRG.265"; transcript_id "STRG.265.2"; exon_number "8"; cov "7.813215";
HiC_scaffold_1	StringTie	exon	4362643	4362715	1000	-	.	gene_id "STRG.265"; transcript_id "STRG.265.2"; exon_number "9"; cov "9.916009";
HiC_scaffold_1	StringTie	exon	4364427	4364552	1000	-	.	gene_id "STRG.265"; transcript_id "STRG.265.2"; exon_number "10"; cov "12.848857";
HiC_scaffold_1	StringTie	exon	4366249	4366369	1000	-	.	gene_id "STRG.265"; transcript_id "STRG.265.2"; exon_number "11"; cov "13.020870";
HiC_scaffold_1	StringTie	exon	4366596	4366751	1000	-	.	gene_id "STRG.265"; transcript_id "STRG.265.2"; exon_number "12"; cov "11.805143";
HiC_scaffold_1	StringTie	exon	4369436	4369687	1000	-	.	gene_id "STRG.265"; transcript_id "STRG.265.2"; exon_number "13"; cov "3.013238";
HiC_scaffold_1	StringTie	transcript	4373384	4415080	1000	-	.	gene_id "STRG.266"; transcript_id "STRG.266.1"; cov "86.137505"; FPKM "3.409817"; TPM "8.009097";
HiC_scaffold_1	StringTie	exon	4373384	4373550	1000	-	.	gene_id "STRG.266"; transcript_id "STRG.266.1"; exon_number "1"; cov "29.237925";
HiC_scaffold_1	StringTie	exon	4374106	4374230	1000	-	.	gene_id "STRG.266"; transcript_id "STRG.266.1"; exon_number "2"; cov "110.555786";
HiC_scaffold_1	StringTie	exon	4376029	4376136	1000	-	.	gene_id "STRG.266"; transcript_id "STRG.266.1"; exon_number "3"; cov "112.515961";
HiC_scaffold_1	StringTie	exon	4376236	4376361	1000	-	.	gene_id "STRG.266"; transcript_id "STRG.266.1"; exon_number "4"; cov "116.756065";
HiC_scaffold_1	StringTie	exon	4377861	4378050	1000	-	.	gene_id "STRG.266"; transcript_id "STRG.266.1"; exon_number "5"; cov "76.308960";
HiC_scaffold_1	StringTie	exon	4380928	4381019	1000	-	.	gene_id "STRG.266"; transcript_id "STRG.266.1"; exon_number "6"; cov "93.049210";
HiC_scaffold_1	StringTie	exon	4381492	4381623	1000	-	.	gene_id "STRG.266"; transcript_id "STRG.266.1"; exon_number "7"; cov "77.790573";
HiC_scaffold_1	StringTie	exon	4384060	4384153	1000	-	.	gene_id "STRG.266"; transcript_id "STRG.266.1"; exon_number "8"; cov "70.438370";
HiC_scaffold_1	StringTie	exon	4390242	4390425	1000	-	.	gene_id "STRG.266"; transcript_id "STRG.266.1"; exon_number "9"; cov "65.236702";
HiC_scaffold_1	StringTie	exon	4393873	4394055	1000	-	.	gene_id "STRG.266"; transcript_id "STRG.266.1"; exon_number "10"; cov "84.528046";
HiC_scaffold_1	StringTie	exon	4396082	4396307	1000	-	.	gene_id "STRG.266"; transcript_id "STRG.266.1"; exon_number "11"; cov "93.999237";
HiC_scaffold_1	StringTie	exon	4396510	4396638	1000	-	.	gene_id "STRG.266"; transcript_id "STRG.266.1"; exon_number "12"; cov "85.952095";
HiC_scaffold_1	StringTie	exon	4397696	4397830	1000	-	.	gene_id "STRG.266"; transcript_id "STRG.266.1"; exon_number "13"; cov "116.580048";
HiC_scaffold_1	StringTie	exon	4398655	4398805	1000	-	.	gene_id "STRG.266"; transcript_id "STRG.266.1"; exon_number "14"; cov "87.592827";
HiC_scaffold_1	StringTie	exon	4400516	4400614	1000	-	.	gene_id "STRG.266"; transcript_id "STRG.266.1"; exon_number "15"; cov "105.259590";
HiC_scaffold_1	StringTie	exon	4401396	4401436	1000	-	.	gene_id "STRG.266"; transcript_id "STRG.266.1"; exon_number "16"; cov "121.078362";
HiC_scaffold_1	StringTie	exon	4403166	4403266	1000	-	.	gene_id "STRG.266"; transcript_id "STRG.266.1"; exon_number "17"; cov "84.797478";
HiC_scaffold_1	StringTie	exon	4404998	4405068	1000	-	.	gene_id "STRG.266"; transcript_id "STRG.266.1"; exon_number "18"; cov "53.120430";
HiC_scaffold_1	StringTie	exon	4406413	4406513	1000	-	.	gene_id "STRG.266"; transcript_id "STRG.266.1"; exon_number "19"; cov "86.296524";
HiC_scaffold_1	StringTie	exon	4409217	4409438	1000	-	.	gene_id "STRG.266"; transcript_id "STRG.266.1"; exon_number "20"; cov "85.191292";
HiC_scaffold_1	StringTie	exon	4412247	4412407	1000	-	.	gene_id "STRG.266"; transcript_id "STRG.266.1"; exon_number "21"; cov "62.648415";
HiC_scaffold_1	StringTie	exon	4412756	4412854	1000	-	.	gene_id "STRG.266"; transcript_id "STRG.266.1"; exon_number "22"; cov "56.848286";
HiC_scaffold_1	StringTie	exon	4414929	4415080	1000	-	.	gene_id "STRG.266"; transcript_id "STRG.266.1"; exon_number "23"; cov "137.502930";
HiC_scaffold_1	StringTie	transcript	4449999	4450641	1000	-	.	gene_id "STRG.267"; transcript_id "STRG.267.1"; cov "4.471229"; FPKM "0.176997"; TPM "0.415737";
HiC_scaffold_1	StringTie	exon	4449999	4450641	1000	-	.	gene_id "STRG.267"; transcript_id "STRG.267.1"; exon_number "1"; cov "4.471229";
HiC_scaffold_1	StringTie	transcript	4340743	4340994	1000	+	.	gene_id "STRG.268"; transcript_id "STRG.268.1"; cov "2.603175"; FPKM "0.103049"; TPM "0.242044";
HiC_scaffold_1	StringTie	exon	4340743	4340994	1000	+	.	gene_id "STRG.268"; transcript_id "STRG.268.1"; exon_number "1"; cov "2.603175";
HiC_scaffold_1	StringTie	transcript	4452364	4457430	1000	+	.	gene_id "STRG.269"; transcript_id "STRG.269.1"; cov "659.147522"; FPKM "26.092848"; TPM "61.287781";
HiC_scaffold_1	StringTie	exon	4452364	4452477	1000	+	.	gene_id "STRG.269"; transcript_id "STRG.269.1"; exon_number "1"; cov "161.743271";
HiC_scaffold_1	StringTie	exon	4453885	4454010	1000	+	.	gene_id "STRG.269"; transcript_id "STRG.269.1"; exon_number "2"; cov "1151.233154";
HiC_scaffold_1	StringTie	exon	4457265	4457315	1000	+	.	gene_id "STRG.269"; transcript_id "STRG.269.1"; exon_number "3"; cov "751.291199";
HiC_scaffold_1	StringTie	exon	4457398	4457430	1000	+	.	gene_id "STRG.269"; transcript_id "STRG.269.1"; exon_number "4"; cov "371.383179";
HiC_scaffold_1	StringTie	transcript	4452364	4457430	1000	+	.	gene_id "STRG.269"; transcript_id "STRG.269.2"; cov "193.304184"; FPKM "7.652091"; TPM "17.973494";
HiC_scaffold_1	StringTie	exon	4452364	4452474	1000	+	.	gene_id "STRG.269"; transcript_id "STRG.269.2"; exon_number "1"; cov "2.140820";
HiC_scaffold_1	StringTie	exon	4453874	4454010	1000	+	.	gene_id "STRG.269"; transcript_id "STRG.269.2"; exon_number "2"; cov "355.959808";
HiC_scaffold_1	StringTie	exon	4457265	4457315	1000	+	.	gene_id "STRG.269"; transcript_id "STRG.269.2"; exon_number "3"; cov "203.315720";
HiC_scaffold_1	StringTie	exon	4457398	4457430	1000	+	.	gene_id "STRG.269"; transcript_id "STRG.269.2"; exon_number "4"; cov "100.504356";
HiC_scaffold_1	StringTie	transcript	4521971	4567445	1000	+	.	gene_id "STRG.270"; transcript_id "STRG.270.1"; cov "123.046936"; FPKM "4.870905"; TPM "11.440949";
HiC_scaffold_1	StringTie	exon	4521971	4522192	1000	+	.	gene_id "STRG.270"; transcript_id "STRG.270.1"; exon_number "1"; cov "63.946568";
HiC_scaffold_1	StringTie	exon	4529890	4530075	1000	+	.	gene_id "STRG.270"; transcript_id "STRG.270.1"; exon_number "2"; cov "182.016739";
HiC_scaffold_1	StringTie	exon	4535998	4536078	1000	+	.	gene_id "STRG.270"; transcript_id "STRG.270.1"; exon_number "3"; cov "227.916382";
HiC_scaffold_1	StringTie	exon	4541919	4541963	1000	+	.	gene_id "STRG.270"; transcript_id "STRG.270.1"; exon_number "4"; cov "373.832031";
HiC_scaffold_1	StringTie	exon	4561891	4561920	1000	+	.	gene_id "STRG.270"; transcript_id "STRG.270.1"; exon_number "5"; cov "401.498688";
HiC_scaffold_1	StringTie	exon	4563043	4563135	1000	+	.	gene_id "STRG.270"; transcript_id "STRG.270.1"; exon_number "6"; cov "213.293930";
HiC_scaffold_1	StringTie	exon	4564225	4564362	1000	+	.	gene_id "STRG.270"; transcript_id "STRG.270.1"; exon_number "7"; cov "70.874321";
HiC_scaffold_1	StringTie	exon	4567019	4567445	1000	+	.	gene_id "STRG.270"; transcript_id "STRG.270.1"; exon_number "8"; cov "59.295193";
HiC_scaffold_1	StringTie	transcript	4521971	4567445	1000	+	.	gene_id "STRG.270"; transcript_id "STRG.270.2"; cov "73.620728"; FPKM "2.914331"; TPM "6.845283";
HiC_scaffold_1	StringTie	exon	4521971	4522192	1000	+	.	gene_id "STRG.270"; transcript_id "STRG.270.2"; exon_number "1"; cov "9.766698";
HiC_scaffold_1	StringTie	exon	4529890	4530075	1000	+	.	gene_id "STRG.270"; transcript_id "STRG.270.2"; exon_number "2"; cov "27.718815";
HiC_scaffold_1	StringTie	exon	4535998	4536078	1000	+	.	gene_id "STRG.270"; transcript_id "STRG.270.2"; exon_number "3"; cov "31.523729";
HiC_scaffold_1	StringTie	exon	4541919	4541993	1000	+	.	gene_id "STRG.270"; transcript_id "STRG.270.2"; exon_number "4"; cov "49.964375";
HiC_scaffold_1	StringTie	exon	4542950	4543042	1000	+	.	gene_id "STRG.270"; transcript_id "STRG.270.2"; exon_number "5"; cov "103.488876";
HiC_scaffold_1	StringTie	exon	4564225	4564362	1000	+	.	gene_id "STRG.270"; transcript_id "STRG.270.2"; exon_number "6"; cov "149.518036";
HiC_scaffold_1	StringTie	exon	4567019	4567445	1000	+	.	gene_id "STRG.270"; transcript_id "STRG.270.2"; exon_number "7"; cov "107.899033";
HiC_scaffold_1	StringTie	transcript	4464397	4477244	1000	+	.	gene_id "STRG.271"; transcript_id "STRG.271.1"; cov "643.710938"; FPKM "25.481777"; TPM "59.852478";
HiC_scaffold_1	StringTie	exon	4464397	4464583	1000	+	.	gene_id "STRG.271"; transcript_id "STRG.271.1"; exon_number "1"; cov "313.751221";
HiC_scaffold_1	StringTie	exon	4465899	4466064	1000	+	.	gene_id "STRG.271"; transcript_id "STRG.271.1"; exon_number "2"; cov "899.486267";
HiC_scaffold_1	StringTie	exon	4467970	4468037	1000	+	.	gene_id "STRG.271"; transcript_id "STRG.271.1"; exon_number "3"; cov "940.905151";
HiC_scaffold_1	StringTie	exon	4473227	4473341	1000	+	.	gene_id "STRG.271"; transcript_id "STRG.271.1"; exon_number "4"; cov "882.758362";
HiC_scaffold_1	StringTie	exon	4475222	4477244	1000	+	.	gene_id "STRG.271"; transcript_id "STRG.271.1"; exon_number "5"; cov "629.272827";
HiC_scaffold_1	StringTie	transcript	4521971	4551726	1000	+	.	gene_id "STRG.270"; transcript_id "STRG.270.3"; cov "26.835291"; FPKM "1.062295"; TPM "2.495155";
HiC_scaffold_1	StringTie	exon	4521971	4522192	1000	+	.	gene_id "STRG.270"; transcript_id "STRG.270.3"; exon_number "1"; cov "10.156259";
HiC_scaffold_1	StringTie	exon	4545907	4546092	1000	+	.	gene_id "STRG.270"; transcript_id "STRG.270.3"; exon_number "2"; cov "52.386818";
HiC_scaffold_1	StringTie	exon	4551645	4551726	1000	+	.	gene_id "STRG.270"; transcript_id "STRG.270.3"; exon_number "3"; cov "13.380079";
HiC_scaffold_1	StringTie	transcript	4767964	4791883	1000	+	.	gene_id "STRG.272"; transcript_id "STRG.272.1"; cov "9.971784"; FPKM "0.394741"; TPM "0.927180";
HiC_scaffold_1	StringTie	exon	4767964	4768017	1000	+	.	gene_id "STRG.272"; transcript_id "STRG.272.1"; exon_number "1"; cov "12.944445";
HiC_scaffold_1	StringTie	exon	4791495	4791883	1000	+	.	gene_id "STRG.272"; transcript_id "STRG.272.1"; exon_number "2"; cov "9.559126";
HiC_scaffold_1	StringTie	transcript	4477327	4477826	1000	+	.	gene_id "STRG.273"; transcript_id "STRG.273.1"; cov "192.612289"; FPKM "7.624701"; TPM "17.909163";
HiC_scaffold_1	StringTie	exon	4477327	4477826	1000	+	.	gene_id "STRG.273"; transcript_id "STRG.273.1"; exon_number "1"; cov "192.612289";
HiC_scaffold_1	StringTie	transcript	5488318	5488853	1000	+	.	gene_id "STRG.274"; transcript_id "STRG.274.1"; cov "3.069030"; FPKM "0.121490"; TPM "0.285360";
HiC_scaffold_1	StringTie	exon	5488318	5488853	1000	+	.	gene_id "STRG.274"; transcript_id "STRG.274.1"; exon_number "1"; cov "3.069030";
HiC_scaffold_1	StringTie	transcript	5501819	5502036	1000	+	.	gene_id "STRG.275"; transcript_id "STRG.275.1"; cov "2.779817"; FPKM "0.110041"; TPM "0.258468";
HiC_scaffold_1	StringTie	exon	5501819	5502036	1000	+	.	gene_id "STRG.275"; transcript_id "STRG.275.1"; exon_number "1"; cov "2.779817";
HiC_scaffold_1	StringTie	transcript	4451525	4457499	1000	-	.	gene_id "STRG.276"; transcript_id "STRG.276.1"; cov "5373.912598"; FPKM "212.730347"; TPM "499.668396";
HiC_scaffold_1	StringTie	exon	4451525	4452477	1000	-	.	gene_id "STRG.276"; transcript_id "STRG.276.1"; exon_number "1"; cov "5226.432617";
HiC_scaffold_1	StringTie	exon	4453885	4454010	1000	-	.	gene_id "STRG.276"; transcript_id "STRG.276.1"; exon_number "2"; cov "10017.965820";
HiC_scaffold_1	StringTie	exon	4457265	4457315	1000	-	.	gene_id "STRG.276"; transcript_id "STRG.276.1"; exon_number "3"; cov "5612.708496";
HiC_scaffold_1	StringTie	exon	4457398	4457499	1000	-	.	gene_id "STRG.276"; transcript_id "STRG.276.1"; exon_number "4"; cov "895.668335";
HiC_scaffold_1	StringTie	transcript	4536020	4563136	1000	-	.	gene_id "STRG.277"; transcript_id "STRG.277.1"; cov "26.790386"; FPKM "1.060517"; TPM "2.490980";
HiC_scaffold_1	StringTie	exon	4536020	4536078	1000	-	.	gene_id "STRG.277"; transcript_id "STRG.277.1"; exon_number "1"; cov "7.672981";
HiC_scaffold_1	StringTie	exon	4541919	4541963	1000	-	.	gene_id "STRG.277"; transcript_id "STRG.277.1"; exon_number "2"; cov "34.474075";
HiC_scaffold_1	StringTie	exon	4561891	4561920	1000	-	.	gene_id "STRG.277"; transcript_id "STRG.277.1"; exon_number "3"; cov "49.598759";
HiC_scaffold_1	StringTie	exon	4563043	4563136	1000	-	.	gene_id "STRG.277"; transcript_id "STRG.277.1"; exon_number "4"; cov "27.831976";
HiC_scaffold_1	StringTie	transcript	4536020	4564322	1000	-	.	gene_id "STRG.277"; transcript_id "STRG.277.2"; cov "5.777295"; FPKM "0.228699"; TPM "0.537175";
HiC_scaffold_1	StringTie	exon	4536020	4536078	1000	-	.	gene_id "STRG.277"; transcript_id "STRG.277.2"; exon_number "1"; cov "0.479561";
HiC_scaffold_1	StringTie	exon	4541919	4541993	1000	-	.	gene_id "STRG.277"; transcript_id "STRG.277.2"; exon_number "2"; cov "2.826667";
HiC_scaffold_1	StringTie	exon	4542950	4543042	1000	-	.	gene_id "STRG.277"; transcript_id "STRG.277.2"; exon_number "3"; cov "9.279044";
HiC_scaffold_1	StringTie	exon	4564225	4564322	1000	-	.	gene_id "STRG.277"; transcript_id "STRG.277.2"; exon_number "4"; cov "7.901791";
HiC_scaffold_1	StringTie	transcript	4541918	4564322	1000	-	.	gene_id "STRG.277"; transcript_id "STRG.277.3"; cov "6.930063"; FPKM "0.274332"; TPM "0.644360";
HiC_scaffold_1	StringTie	exon	4541918	4541993	1000	-	.	gene_id "STRG.277"; transcript_id "STRG.277.3"; exon_number "1"; cov "2.802632";
HiC_scaffold_1	StringTie	exon	4542950	4543042	1000	-	.	gene_id "STRG.277"; transcript_id "STRG.277.3"; exon_number "2"; cov "9.279044";
HiC_scaffold_1	StringTie	exon	4564225	4564322	1000	-	.	gene_id "STRG.277"; transcript_id "STRG.277.3"; exon_number "3"; cov "7.901792";
HiC_scaffold_1	StringTie	transcript	4465899	4468030	1000	-	.	gene_id "STRG.278"; transcript_id "STRG.278.1"; cov "18.462555"; FPKM "0.730854"; TPM "1.716655";
HiC_scaffold_1	StringTie	exon	4465899	4466064	1000	-	.	gene_id "STRG.278"; transcript_id "STRG.278.1"; exon_number "1"; cov "22.355421";
HiC_scaffold_1	StringTie	exon	4467970	4468030	1000	-	.	gene_id "STRG.278"; transcript_id "STRG.278.1"; exon_number "2"; cov "7.868853";
HiC_scaffold_1	StringTie	transcript	4475636	4475874	1000	-	.	gene_id "STRG.279"; transcript_id "STRG.279.1"; cov "14.569037"; FPKM "0.576726"; TPM "1.354635";
HiC_scaffold_1	StringTie	exon	4475636	4475874	1000	-	.	gene_id "STRG.279"; transcript_id "STRG.279.1"; exon_number "1"; cov "14.569037";
HiC_scaffold_1	StringTie	transcript	4636930	4637147	1000	-	.	gene_id "STRG.280"; transcript_id "STRG.280.1"; cov "4.087156"; FPKM "0.161793"; TPM "0.380025";
HiC_scaffold_1	StringTie	exon	4636930	4637147	1000	-	.	gene_id "STRG.280"; transcript_id "STRG.280.1"; exon_number "1"; cov "4.087156";
HiC_scaffold_1	StringTie	transcript	5511421	5517924	1000	-	.	gene_id "STRG.281"; transcript_id "STRG.281.1"; cov "8.379679"; FPKM "0.331716"; TPM "0.779146";
HiC_scaffold_1	StringTie	exon	5511421	5511619	1000	-	.	gene_id "STRG.281"; transcript_id "STRG.281.1"; exon_number "1"; cov "8.673367";
HiC_scaffold_1	StringTie	exon	5514819	5514947	1000	-	.	gene_id "STRG.281"; transcript_id "STRG.281.1"; exon_number "2"; cov "8.124031";
HiC_scaffold_1	StringTie	exon	5516344	5516478	1000	-	.	gene_id "STRG.281"; transcript_id "STRG.281.1"; exon_number "3"; cov "9.022223";
HiC_scaffold_1	StringTie	exon	5517827	5517924	1000	-	.	gene_id "STRG.281"; transcript_id "STRG.281.1"; exon_number "4"; cov "7.234694";
HiC_scaffold_1	StringTie	transcript	5543782	5544049	1000	-	.	gene_id "STRG.282"; transcript_id "STRG.282.1"; cov "8.820895"; FPKM "0.349182"; TPM "0.820170";
HiC_scaffold_1	StringTie	exon	5543782	5544049	1000	-	.	gene_id "STRG.282"; transcript_id "STRG.282.1"; exon_number "1"; cov "8.820895";
HiC_scaffold_1	StringTie	transcript	5503749	5545462	1000	+	.	gene_id "STRG.283"; transcript_id "STRG.283.1"; cov "664.924133"; FPKM "26.321520"; TPM "61.824894";
HiC_scaffold_1	StringTie	exon	5503749	5503840	1000	+	.	gene_id "STRG.283"; transcript_id "STRG.283.1"; exon_number "1"; cov "284.549744";
HiC_scaffold_1	StringTie	exon	5511403	5511619	1000	+	.	gene_id "STRG.283"; transcript_id "STRG.283.1"; exon_number "2"; cov "652.783508";
HiC_scaffold_1	StringTie	exon	5514819	5514947	1000	+	.	gene_id "STRG.283"; transcript_id "STRG.283.1"; exon_number "3"; cov "1011.234375";
HiC_scaffold_1	StringTie	exon	5516344	5516478	1000	+	.	gene_id "STRG.283"; transcript_id "STRG.283.1"; exon_number "4"; cov "1010.186584";
HiC_scaffold_1	StringTie	exon	5517827	5517928	1000	+	.	gene_id "STRG.283"; transcript_id "STRG.283.1"; exon_number "5"; cov "638.230713";
HiC_scaffold_1	StringTie	exon	5522628	5522777	1000	+	.	gene_id "STRG.283"; transcript_id "STRG.283.1"; exon_number "6"; cov "619.990112";
HiC_scaffold_1	StringTie	exon	5528566	5528734	1000	+	.	gene_id "STRG.283"; transcript_id "STRG.283.1"; exon_number "7"; cov "571.678345";
HiC_scaffold_1	StringTie	exon	5543759	5545462	1000	+	.	gene_id "STRG.283"; transcript_id "STRG.283.1"; exon_number "8"; cov "649.150208";
HiC_scaffold_1	StringTie	transcript	5548655	5549668	1000	+	.	gene_id "STRG.284"; transcript_id "STRG.284.1"; cov "2.565089"; FPKM "0.101541"; TPM "0.238503";
HiC_scaffold_1	StringTie	exon	5548655	5549668	1000	+	.	gene_id "STRG.284"; transcript_id "STRG.284.1"; exon_number "1"; cov "2.565089";
HiC_scaffold_1	StringTie	transcript	5565767	5566230	1000	+	.	gene_id "STRG.285"; transcript_id "STRG.285.1"; cov "4.297414"; FPKM "0.170116"; TPM "0.399575";
HiC_scaffold_1	StringTie	exon	5565767	5566230	1000	+	.	gene_id "STRG.285"; transcript_id "STRG.285.1"; exon_number "1"; cov "4.297414";
HiC_scaffold_1	StringTie	transcript	5567969	5568184	1000	+	.	gene_id "STRG.286"; transcript_id "STRG.286.1"; cov "3.888889"; FPKM "0.153945"; TPM "0.361590";
HiC_scaffold_1	StringTie	exon	5567969	5568184	1000	+	.	gene_id "STRG.286"; transcript_id "STRG.286.1"; exon_number "1"; cov "3.888889";
HiC_scaffold_1	StringTie	transcript	5592303	5592809	1000	+	.	gene_id "STRG.287"; transcript_id "STRG.287.1"; cov "9.541420"; FPKM "0.377704"; TPM "0.887165";
HiC_scaffold_1	StringTie	exon	5592303	5592809	1000	+	.	gene_id "STRG.287"; transcript_id "STRG.287.1"; exon_number "1"; cov "9.541420";
HiC_scaffold_1	StringTie	transcript	5593234	5593743	1000	+	.	gene_id "STRG.288"; transcript_id "STRG.288.1"; cov "7.941176"; FPKM "0.314357"; TPM "0.738374";
HiC_scaffold_1	StringTie	exon	5593234	5593743	1000	+	.	gene_id "STRG.288"; transcript_id "STRG.288.1"; exon_number "1"; cov "7.941176";
HiC_scaffold_1	StringTie	transcript	5593863	5594381	1000	+	.	gene_id "STRG.289"; transcript_id "STRG.289.1"; cov "3.520231"; FPKM "0.139351"; TPM "0.327312";
HiC_scaffold_1	StringTie	exon	5593863	5594381	1000	+	.	gene_id "STRG.289"; transcript_id "STRG.289.1"; exon_number "1"; cov "3.520231";
HiC_scaffold_1	StringTie	transcript	5595071	5595321	1000	+	.	gene_id "STRG.290"; transcript_id "STRG.290.1"; cov "4.525897"; FPKM "0.179161"; TPM "0.420820";
HiC_scaffold_1	StringTie	exon	5595071	5595321	1000	+	.	gene_id "STRG.290"; transcript_id "STRG.290.1"; exon_number "1"; cov "4.525897";
HiC_scaffold_1	StringTie	transcript	5595718	5596557	1000	+	.	gene_id "STRG.291"; transcript_id "STRG.291.1"; cov "3.707455"; FPKM "0.146762"; TPM "0.344721";
HiC_scaffold_1	StringTie	exon	5595718	5596557	1000	+	.	gene_id "STRG.291"; transcript_id "STRG.291.1"; exon_number "1"; cov "3.707455";
HiC_scaffold_1	StringTie	transcript	5597914	5598867	1000	+	.	gene_id "STRG.292"; transcript_id "STRG.292.1"; cov "7.538784"; FPKM "0.298428"; TPM "0.700959";
HiC_scaffold_1	StringTie	exon	5597914	5598867	1000	+	.	gene_id "STRG.292"; transcript_id "STRG.292.1"; exon_number "1"; cov "7.538784";
HiC_scaffold_1	StringTie	transcript	5599078	5599294	1000	+	.	gene_id "STRG.293"; transcript_id "STRG.293.1"; cov "3.958525"; FPKM "0.156701"; TPM "0.368065";
HiC_scaffold_1	StringTie	exon	5599078	5599294	1000	+	.	gene_id "STRG.293"; transcript_id "STRG.293.1"; exon_number "1"; cov "3.958525";
HiC_scaffold_1	StringTie	transcript	5544208	5544869	1000	-	.	gene_id "STRG.294"; transcript_id "STRG.294.1"; cov "5.836858"; FPKM "0.231056"; TPM "0.542713";
HiC_scaffold_1	StringTie	exon	5544208	5544869	1000	-	.	gene_id "STRG.294"; transcript_id "STRG.294.1"; exon_number "1"; cov "5.836858";
HiC_scaffold_1	StringTie	transcript	5604904	5617465	1000	-	.	gene_id "STRG.295"; transcript_id "STRG.295.1"; cov "41.651543"; FPKM "1.648808"; TPM "3.872776";
HiC_scaffold_1	StringTie	exon	5604904	5605063	1000	-	.	gene_id "STRG.295"; transcript_id "STRG.295.1"; exon_number "1"; cov "29.143749";
HiC_scaffold_1	StringTie	exon	5606470	5606608	1000	-	.	gene_id "STRG.295"; transcript_id "STRG.295.1"; exon_number "2"; cov "52.963326";
HiC_scaffold_1	StringTie	exon	5609222	5609420	1000	-	.	gene_id "STRG.295"; transcript_id "STRG.295.1"; exon_number "3"; cov "59.297668";
HiC_scaffold_1	StringTie	exon	5614758	5614836	1000	-	.	gene_id "STRG.295"; transcript_id "STRG.295.1"; exon_number "4"; cov "39.356022";
HiC_scaffold_1	StringTie	exon	5616949	5617071	1000	-	.	gene_id "STRG.295"; transcript_id "STRG.295.1"; exon_number "5"; cov "48.314396";
HiC_scaffold_1	StringTie	exon	5617337	5617465	1000	-	.	gene_id "STRG.295"; transcript_id "STRG.295.1"; exon_number "6"; cov "12.807707";
HiC_scaffold_1	StringTie	transcript	5604898	5623348	1000	+	.	gene_id "STRG.296"; transcript_id "STRG.296.1"; cov "1188.728149"; FPKM "47.056694"; TPM "110.528389";
HiC_scaffold_1	StringTie	exon	5604898	5605063	1000	+	.	gene_id "STRG.296"; transcript_id "STRG.296.1"; exon_number "1"; cov "1366.380005";
HiC_scaffold_1	StringTie	exon	5606470	5606608	1000	+	.	gene_id "STRG.296"; transcript_id "STRG.296.1"; exon_number "2"; cov "1696.163086";
HiC_scaffold_1	StringTie	exon	5609222	5609420	1000	+	.	gene_id "STRG.296"; transcript_id "STRG.296.1"; exon_number "3"; cov "2146.035889";
HiC_scaffold_1	StringTie	exon	5614758	5614836	1000	+	.	gene_id "STRG.296"; transcript_id "STRG.296.1"; exon_number "4"; cov "2133.604736";
HiC_scaffold_1	StringTie	exon	5616949	5617071	1000	+	.	gene_id "STRG.296"; transcript_id "STRG.296.1"; exon_number "5"; cov "2864.844727";
HiC_scaffold_1	StringTie	exon	5617337	5617478	1000	+	.	gene_id "STRG.296"; transcript_id "STRG.296.1"; exon_number "6"; cov "1399.262695";
HiC_scaffold_1	StringTie	exon	5618503	5618661	1000	+	.	gene_id "STRG.296"; transcript_id "STRG.296.1"; exon_number "7"; cov "678.234131";
HiC_scaffold_1	StringTie	exon	5619055	5619131	1000	+	.	gene_id "STRG.296"; transcript_id "STRG.296.1"; exon_number "8"; cov "693.584717";
HiC_scaffold_1	StringTie	exon	5621114	5621368	1000	+	.	gene_id "STRG.296"; transcript_id "STRG.296.1"; exon_number "9"; cov "183.089630";
HiC_scaffold_1	StringTie	exon	5623039	5623348	1000	+	.	gene_id "STRG.296"; transcript_id "STRG.296.1"; exon_number "10"; cov "464.541992";
HiC_scaffold_1	StringTie	transcript	5623592	5623930	1000	+	.	gene_id "STRG.297"; transcript_id "STRG.297.1"; cov "264.795013"; FPKM "10.482109"; TPM "24.620739";
HiC_scaffold_1	StringTie	exon	5623592	5623930	1000	+	.	gene_id "STRG.297"; transcript_id "STRG.297.1"; exon_number "1"; cov "264.795013";
HiC_scaffold_1	StringTie	transcript	5626172	5626500	1000	+	.	gene_id "STRG.298"; transcript_id "STRG.298.1"; cov "3.313070"; FPKM "0.131150"; TPM "0.308050";
HiC_scaffold_1	StringTie	exon	5626172	5626500	1000	+	.	gene_id "STRG.298"; transcript_id "STRG.298.1"; exon_number "1"; cov "3.313070";
HiC_scaffold_1	StringTie	transcript	5621267	5623372	1000	-	.	gene_id "STRG.299"; transcript_id "STRG.299.1"; cov "4.327982"; FPKM "0.171326"; TPM "0.402417";
HiC_scaffold_1	StringTie	exon	5621267	5621368	1000	-	.	gene_id "STRG.299"; transcript_id "STRG.299.1"; exon_number "1"; cov "4.686275";
HiC_scaffold_1	StringTie	exon	5623039	5623372	1000	-	.	gene_id "STRG.299"; transcript_id "STRG.299.1"; exon_number "2"; cov "4.218563";
HiC_scaffold_1	StringTie	transcript	5632893	5661776	1000	+	.	gene_id "STRG.300"; transcript_id "STRG.300.1"; cov "1170.753906"; FPKM "46.345165"; TPM "108.857132";
HiC_scaffold_1	StringTie	exon	5632893	5632992	1000	+	.	gene_id "STRG.300"; transcript_id "STRG.300.1"; exon_number "1"; cov "50.779404";
HiC_scaffold_1	StringTie	exon	5634375	5634453	1000	+	.	gene_id "STRG.300"; transcript_id "STRG.300.1"; exon_number "2"; cov "996.306091";
HiC_scaffold_1	StringTie	exon	5635415	5635540	1000	+	.	gene_id "STRG.300"; transcript_id "STRG.300.1"; exon_number "3"; cov "1325.055054";
HiC_scaffold_1	StringTie	exon	5642514	5642706	1000	+	.	gene_id "STRG.300"; transcript_id "STRG.300.1"; exon_number "4"; cov "998.518188";
HiC_scaffold_1	StringTie	exon	5643766	5643903	1000	+	.	gene_id "STRG.300"; transcript_id "STRG.300.1"; exon_number "5"; cov "1315.003540";
HiC_scaffold_1	StringTie	exon	5644644	5644798	1000	+	.	gene_id "STRG.300"; transcript_id "STRG.300.1"; exon_number "6"; cov "1292.484619";
HiC_scaffold_1	StringTie	exon	5645405	5645543	1000	+	.	gene_id "STRG.300"; transcript_id "STRG.300.1"; exon_number "7"; cov "1347.813721";
HiC_scaffold_1	StringTie	exon	5646213	5646411	1000	+	.	gene_id "STRG.300"; transcript_id "STRG.300.1"; exon_number "8"; cov "1229.153687";
HiC_scaffold_1	StringTie	exon	5648346	5648424	1000	+	.	gene_id "STRG.300"; transcript_id "STRG.300.1"; exon_number "9"; cov "1728.016357";
HiC_scaffold_1	StringTie	exon	5650377	5650499	1000	+	.	gene_id "STRG.300"; transcript_id "STRG.300.1"; exon_number "10"; cov "1907.072266";
HiC_scaffold_1	StringTie	exon	5650863	5651004	1000	+	.	gene_id "STRG.300"; transcript_id "STRG.300.1"; exon_number "11"; cov "2025.509033";
HiC_scaffold_1	StringTie	exon	5652707	5652865	1000	+	.	gene_id "STRG.300"; transcript_id "STRG.300.1"; exon_number "12"; cov "1587.719604";
HiC_scaffold_1	StringTie	exon	5656642	5656718	1000	+	.	gene_id "STRG.300"; transcript_id "STRG.300.1"; exon_number "13"; cov "1558.033936";
HiC_scaffold_1	StringTie	exon	5657811	5658053	1000	+	.	gene_id "STRG.300"; transcript_id "STRG.300.1"; exon_number "14"; cov "1459.576172";
HiC_scaffold_1	StringTie	exon	5661145	5661776	1000	+	.	gene_id "STRG.300"; transcript_id "STRG.300.1"; exon_number "15"; cov "606.403931";
HiC_scaffold_1	StringTie	transcript	5634275	5661776	1000	+	.	gene_id "STRG.300"; transcript_id "STRG.300.2"; cov "2806.730957"; FPKM "111.106544"; TPM "260.970886";
HiC_scaffold_1	StringTie	exon	5634275	5634453	1000	+	.	gene_id "STRG.300"; transcript_id "STRG.300.2"; exon_number "1"; cov "1069.913208";
HiC_scaffold_1	StringTie	exon	5635415	5635540	1000	+	.	gene_id "STRG.300"; transcript_id "STRG.300.2"; exon_number "2"; cov "3180.875000";
HiC_scaffold_1	StringTie	exon	5642514	5642706	1000	+	.	gene_id "STRG.300"; transcript_id "STRG.300.2"; exon_number "3"; cov "2397.003906";
HiC_scaffold_1	StringTie	exon	5643766	5643903	1000	+	.	gene_id "STRG.300"; transcript_id "STRG.300.2"; exon_number "4"; cov "3156.745361";
HiC_scaffold_1	StringTie	exon	5644644	5644798	1000	+	.	gene_id "STRG.300"; transcript_id "STRG.300.2"; exon_number "5"; cov "3102.687256";
HiC_scaffold_1	StringTie	exon	5645405	5645543	1000	+	.	gene_id "STRG.300"; transcript_id "STRG.300.2"; exon_number "6"; cov "3235.507812";
HiC_scaffold_1	StringTie	exon	5646213	5646411	1000	+	.	gene_id "STRG.300"; transcript_id "STRG.300.2"; exon_number "7"; cov "2950.657471";
HiC_scaffold_1	StringTie	exon	5648346	5648424	1000	+	.	gene_id "STRG.300"; transcript_id "STRG.300.2"; exon_number "8"; cov "4148.207031";
HiC_scaffold_1	StringTie	exon	5650377	5650499	1000	+	.	gene_id "STRG.300"; transcript_id "STRG.300.2"; exon_number "9"; cov "4578.041504";
HiC_scaffold_1	StringTie	exon	5650863	5651004	1000	+	.	gene_id "STRG.300"; transcript_id "STRG.300.2"; exon_number "10"; cov "4862.355469";
HiC_scaffold_1	StringTie	exon	5652707	5652865	1000	+	.	gene_id "STRG.300"; transcript_id "STRG.300.2"; exon_number "11"; cov "3811.400146";
HiC_scaffold_1	StringTie	exon	5656642	5656718	1000	+	.	gene_id "STRG.300"; transcript_id "STRG.300.2"; exon_number "12"; cov "3740.115234";
HiC_scaffold_1	StringTie	exon	5657811	5658053	1000	+	.	gene_id "STRG.300"; transcript_id "STRG.300.2"; exon_number "13"; cov "3503.745605";
HiC_scaffold_1	StringTie	exon	5661145	5661776	1000	+	.	gene_id "STRG.300"; transcript_id "STRG.300.2"; exon_number "14"; cov "1455.686279";
HiC_scaffold_1	StringTie	transcript	5665913	5666172	1000	+	.	gene_id "STRG.301"; transcript_id "STRG.301.1"; cov "2.930769"; FPKM "0.116017"; TPM "0.272504";
HiC_scaffold_1	StringTie	exon	5665913	5666172	1000	+	.	gene_id "STRG.301"; transcript_id "STRG.301.1"; exon_number "1"; cov "2.930769";
HiC_scaffold_1	StringTie	transcript	5632954	5661753	1000	-	.	gene_id "STRG.302"; transcript_id "STRG.302.1"; cov "17.447439"; FPKM "0.690670"; TPM "1.622269";
HiC_scaffold_1	StringTie	exon	5632954	5632992	1000	-	.	gene_id "STRG.302"; transcript_id "STRG.302.1"; exon_number "1"; cov "4.148149";
HiC_scaffold_1	StringTie	exon	5634375	5634453	1000	-	.	gene_id "STRG.302"; transcript_id "STRG.302.1"; exon_number "2"; cov "14.041587";
HiC_scaffold_1	StringTie	exon	5635415	5635540	1000	-	.	gene_id "STRG.302"; transcript_id "STRG.302.1"; exon_number "3"; cov "9.888079";
HiC_scaffold_1	StringTie	exon	5642514	5642706	1000	-	.	gene_id "STRG.302"; transcript_id "STRG.302.1"; exon_number "4"; cov "15.518423";
HiC_scaffold_1	StringTie	exon	5643766	5643903	1000	-	.	gene_id "STRG.302"; transcript_id "STRG.302.1"; exon_number "5"; cov "14.783764";
HiC_scaffold_1	StringTie	exon	5644644	5644798	1000	-	.	gene_id "STRG.302"; transcript_id "STRG.302.1"; exon_number "6"; cov "20.478416";
HiC_scaffold_1	StringTie	exon	5645405	5645543	1000	-	.	gene_id "STRG.302"; transcript_id "STRG.302.1"; exon_number "7"; cov "43.398998";
HiC_scaffold_1	StringTie	exon	5646213	5646411	1000	-	.	gene_id "STRG.302"; transcript_id "STRG.302.1"; exon_number "8"; cov "27.544409";
HiC_scaffold_1	StringTie	exon	5648346	5648424	1000	-	.	gene_id "STRG.302"; transcript_id "STRG.302.1"; exon_number "9"; cov "27.668673";
HiC_scaffold_1	StringTie	exon	5650377	5650499	1000	-	.	gene_id "STRG.302"; transcript_id "STRG.302.1"; exon_number "10"; cov "25.130245";
HiC_scaffold_1	StringTie	exon	5650863	5651004	1000	-	.	gene_id "STRG.302"; transcript_id "STRG.302.1"; exon_number "11"; cov "23.508432";
HiC_scaffold_1	StringTie	exon	5652707	5652865	1000	-	.	gene_id "STRG.302"; transcript_id "STRG.302.1"; exon_number "12"; cov "10.646117";
HiC_scaffold_1	StringTie	exon	5656642	5656718	1000	-	.	gene_id "STRG.302"; transcript_id "STRG.302.1"; exon_number "13"; cov "9.950660";
HiC_scaffold_1	StringTie	exon	5657811	5658053	1000	-	.	gene_id "STRG.302"; transcript_id "STRG.302.1"; exon_number "14"; cov "24.568232";
HiC_scaffold_1	StringTie	exon	5661145	5661753	1000	-	.	gene_id "STRG.302"; transcript_id "STRG.302.1"; exon_number "15"; cov "7.973876";
HiC_scaffold_1	StringTie	transcript	5634373	5661753	1000	-	.	gene_id "STRG.302"; transcript_id "STRG.302.2"; cov "51.357502"; FPKM "2.033025"; TPM "4.775239";
HiC_scaffold_1	StringTie	exon	5634373	5634453	1000	-	.	gene_id "STRG.302"; transcript_id "STRG.302.2"; exon_number "1"; cov "40.593296";
HiC_scaffold_1	StringTie	exon	5635415	5635540	1000	-	.	gene_id "STRG.302"; transcript_id "STRG.302.2"; exon_number "2"; cov "28.805082";
HiC_scaffold_1	StringTie	exon	5642514	5642706	1000	-	.	gene_id "STRG.302"; transcript_id "STRG.302.2"; exon_number "3"; cov "45.206577";
HiC_scaffold_1	StringTie	exon	5643766	5643903	1000	-	.	gene_id "STRG.302"; transcript_id "STRG.302.2"; exon_number "4"; cov "43.022991";
HiC_scaffold_1	StringTie	exon	5644644	5644798	1000	-	.	gene_id "STRG.302"; transcript_id "STRG.302.2"; exon_number "5"; cov "59.595287";
HiC_scaffold_1	StringTie	exon	5645405	5645543	1000	-	.	gene_id "STRG.302"; transcript_id "STRG.302.2"; exon_number "6"; cov "126.366173";
HiC_scaffold_1	StringTie	exon	5646213	5646411	1000	-	.	gene_id "STRG.302"; transcript_id "STRG.302.2"; exon_number "7"; cov "80.202477";
HiC_scaffold_1	StringTie	exon	5648346	5648424	1000	-	.	gene_id "STRG.302"; transcript_id "STRG.302.2"; exon_number "8"; cov "80.564308";
HiC_scaffold_1	StringTie	exon	5650377	5650499	1000	-	.	gene_id "STRG.302"; transcript_id "STRG.302.2"; exon_number "9"; cov "73.173042";
HiC_scaffold_1	StringTie	exon	5650863	5651004	1000	-	.	gene_id "STRG.302"; transcript_id "STRG.302.2"; exon_number "10"; cov "68.372093";
HiC_scaffold_1	StringTie	exon	5652707	5652865	1000	-	.	gene_id "STRG.302"; transcript_id "STRG.302.2"; exon_number "11"; cov "30.938787";
HiC_scaffold_1	StringTie	exon	5656642	5656718	1000	-	.	gene_id "STRG.302"; transcript_id "STRG.302.2"; exon_number "12"; cov "28.917711";
HiC_scaffold_1	StringTie	exon	5657811	5658053	1000	-	.	gene_id "STRG.302"; transcript_id "STRG.302.2"; exon_number "13"; cov "71.397980";
HiC_scaffold_1	StringTie	exon	5661145	5661753	1000	-	.	gene_id "STRG.302"; transcript_id "STRG.302.2"; exon_number "14"; cov "23.172962";
HiC_scaffold_1	StringTie	transcript	5668904	5669301	1000	+	.	gene_id "STRG.303"; transcript_id "STRG.303.1"; cov "3.193467"; FPKM "0.126416"; TPM "0.296930";
HiC_scaffold_1	StringTie	exon	5668904	5669301	1000	+	.	gene_id "STRG.303"; transcript_id "STRG.303.1"; exon_number "1"; cov "3.193467";
HiC_scaffold_1	StringTie	transcript	5669818	5670251	1000	+	.	gene_id "STRG.304"; transcript_id "STRG.304.1"; cov "4.737327"; FPKM "0.187531"; TPM "0.440478";
HiC_scaffold_1	StringTie	exon	5669818	5670251	1000	+	.	gene_id "STRG.304"; transcript_id "STRG.304.1"; exon_number "1"; cov "4.737327";
HiC_scaffold_1	StringTie	transcript	5668960	5669755	1000	-	.	gene_id "STRG.305"; transcript_id "STRG.305.1"; cov "4.990910"; FPKM "0.197569"; TPM "0.464057";
HiC_scaffold_1	StringTie	exon	5668960	5669082	1000	-	.	gene_id "STRG.305"; transcript_id "STRG.305.1"; exon_number "1"; cov "5.203252";
HiC_scaffold_1	StringTie	exon	5669659	5669755	1000	-	.	gene_id "STRG.305"; transcript_id "STRG.305.1"; exon_number "2"; cov "4.721650";
HiC_scaffold_1	StringTie	transcript	5704670	5707490	1000	-	.	gene_id "STRG.306"; transcript_id "STRG.306.1"; cov "10.726649"; FPKM "0.424622"; TPM "0.997368";
HiC_scaffold_1	StringTie	exon	5704670	5707490	1000	-	.	gene_id "STRG.306"; transcript_id "STRG.306.1"; exon_number "1"; cov "10.726649";
HiC_scaffold_1	StringTie	transcript	5876941	5877165	1000	-	.	gene_id "STRG.307"; transcript_id "STRG.307.1"; cov "2.768889"; FPKM "0.109609"; TPM "0.257452";
HiC_scaffold_1	StringTie	exon	5876941	5877165	1000	-	.	gene_id "STRG.307"; transcript_id "STRG.307.1"; exon_number "1"; cov "2.768889";
HiC_scaffold_1	StringTie	transcript	5889046	5892133	1000	-	.	gene_id "STRG.308"; transcript_id "STRG.308.1"; cov "38.464622"; FPKM "1.522651"; TPM "3.576455";
HiC_scaffold_1	StringTie	exon	5889046	5892133	1000	-	.	gene_id "STRG.308"; transcript_id "STRG.308.1"; exon_number "1"; cov "38.464622";
HiC_scaffold_1	StringTie	transcript	5892409	5911603	1000	-	.	gene_id "STRG.309"; transcript_id "STRG.309.1"; cov "28.788008"; FPKM "1.139595"; TPM "2.676720";
HiC_scaffold_1	StringTie	exon	5892409	5892493	1000	-	.	gene_id "STRG.309"; transcript_id "STRG.309.1"; exon_number "1"; cov "22.407463";
HiC_scaffold_1	StringTie	exon	5893427	5893636	1000	-	.	gene_id "STRG.309"; transcript_id "STRG.309.1"; exon_number "2"; cov "25.595490";
HiC_scaffold_1	StringTie	exon	5895105	5895185	1000	-	.	gene_id "STRG.309"; transcript_id "STRG.309.1"; exon_number "3"; cov "30.478563";
HiC_scaffold_1	StringTie	exon	5897342	5897517	1000	-	.	gene_id "STRG.309"; transcript_id "STRG.309.1"; exon_number "4"; cov "40.013103";
HiC_scaffold_1	StringTie	exon	5897918	5898001	1000	-	.	gene_id "STRG.309"; transcript_id "STRG.309.1"; exon_number "5"; cov "39.109146";
HiC_scaffold_1	StringTie	exon	5899574	5899705	1000	-	.	gene_id "STRG.309"; transcript_id "STRG.309.1"; exon_number "6"; cov "46.114750";
HiC_scaffold_1	StringTie	exon	5900031	5900150	1000	-	.	gene_id "STRG.309"; transcript_id "STRG.309.1"; exon_number "7"; cov "25.024870";
HiC_scaffold_1	StringTie	exon	5900500	5900579	1000	-	.	gene_id "STRG.309"; transcript_id "STRG.309.1"; exon_number "8"; cov "22.324198";
HiC_scaffold_1	StringTie	exon	5901393	5901556	1000	-	.	gene_id "STRG.309"; transcript_id "STRG.309.1"; exon_number "9"; cov "33.868790";
HiC_scaffold_1	StringTie	exon	5902324	5902458	1000	-	.	gene_id "STRG.309"; transcript_id "STRG.309.1"; exon_number "10"; cov "30.846672";
HiC_scaffold_1	StringTie	exon	5904116	5904247	1000	-	.	gene_id "STRG.309"; transcript_id "STRG.309.1"; exon_number "11"; cov "36.035152";
HiC_scaffold_1	StringTie	exon	5905498	5905592	1000	-	.	gene_id "STRG.309"; transcript_id "STRG.309.1"; exon_number "12"; cov "30.631945";
HiC_scaffold_1	StringTie	exon	5906490	5906657	1000	-	.	gene_id "STRG.309"; transcript_id "STRG.309.1"; exon_number "13"; cov "32.300858";
HiC_scaffold_1	StringTie	exon	5910740	5910827	1000	-	.	gene_id "STRG.309"; transcript_id "STRG.309.1"; exon_number "14"; cov "22.881819";
HiC_scaffold_1	StringTie	exon	5911213	5911307	1000	-	.	gene_id "STRG.309"; transcript_id "STRG.309.1"; exon_number "15"; cov "13.701053";
HiC_scaffold_1	StringTie	exon	5911433	5911603	1000	-	.	gene_id "STRG.309"; transcript_id "STRG.309.1"; exon_number "16"; cov "5.598998";
HiC_scaffold_1	StringTie	transcript	5900495	5910326	1000	-	.	gene_id "STRG.309"; transcript_id "STRG.309.2"; cov "3.152824"; FPKM "0.124807"; TPM "0.293151";
HiC_scaffold_1	StringTie	exon	5900495	5900579	1000	-	.	gene_id "STRG.309"; transcript_id "STRG.309.2"; exon_number "1"; cov "2.744291";
HiC_scaffold_1	StringTie	exon	5901393	5901556	1000	-	.	gene_id "STRG.309"; transcript_id "STRG.309.2"; exon_number "2"; cov "4.271958";
HiC_scaffold_1	StringTie	exon	5902324	5902458	1000	-	.	gene_id "STRG.309"; transcript_id "STRG.309.2"; exon_number "3"; cov "3.890771";
HiC_scaffold_1	StringTie	exon	5904116	5904247	1000	-	.	gene_id "STRG.309"; transcript_id "STRG.309.2"; exon_number "4"; cov "4.545206";
HiC_scaffold_1	StringTie	exon	5905498	5905592	1000	-	.	gene_id "STRG.309"; transcript_id "STRG.309.2"; exon_number "5"; cov "3.863686";
HiC_scaffold_1	StringTie	exon	5906490	5906657	1000	-	.	gene_id "STRG.309"; transcript_id "STRG.309.2"; exon_number "6"; cov "4.074192";
HiC_scaffold_1	StringTie	exon	5910018	5910326	1000	-	.	gene_id "STRG.309"; transcript_id "STRG.309.2"; exon_number "7"; cov "1.034533";
HiC_scaffold_1	StringTie	transcript	5912908	5937777	1000	-	.	gene_id "STRG.310"; transcript_id "STRG.310.1"; cov "19.354767"; FPKM "0.766173"; TPM "1.799613";
HiC_scaffold_1	StringTie	exon	5912908	5913030	1000	-	.	gene_id "STRG.310"; transcript_id "STRG.310.1"; exon_number "1"; cov "2.450178";
HiC_scaffold_1	StringTie	exon	5914360	5914596	1000	-	.	gene_id "STRG.310"; transcript_id "STRG.310.1"; exon_number "2"; cov "17.233475";
HiC_scaffold_1	StringTie	exon	5915939	5916040	1000	-	.	gene_id "STRG.310"; transcript_id "STRG.310.1"; exon_number "3"; cov "23.728043";
HiC_scaffold_1	StringTie	exon	5918644	5918896	1000	-	.	gene_id "STRG.310"; transcript_id "STRG.310.1"; exon_number "4"; cov "34.814625";
HiC_scaffold_1	StringTie	exon	5922162	5922315	1000	-	.	gene_id "STRG.310"; transcript_id "STRG.310.1"; exon_number "5"; cov "19.582027";
HiC_scaffold_1	StringTie	exon	5924124	5924217	1000	-	.	gene_id "STRG.310"; transcript_id "STRG.310.1"; exon_number "6"; cov "20.739647";
HiC_scaffold_1	StringTie	exon	5924723	5924768	1000	-	.	gene_id "STRG.310"; transcript_id "STRG.310.1"; exon_number "7"; cov "17.438288";
HiC_scaffold_1	StringTie	exon	5937662	5937777	1000	-	.	gene_id "STRG.310"; transcript_id "STRG.310.1"; exon_number "8"; cov "3.412191";
HiC_scaffold_1	StringTie	transcript	5912908	5937777	1000	-	.	gene_id "STRG.310"; transcript_id "STRG.310.2"; cov "6.769253"; FPKM "0.267966"; TPM "0.629408";
HiC_scaffold_1	StringTie	exon	5912908	5913030	1000	-	.	gene_id "STRG.310"; transcript_id "STRG.310.2"; exon_number "1"; cov "0.860393";
HiC_scaffold_1	StringTie	exon	5914360	5914596	1000	-	.	gene_id "STRG.310"; transcript_id "STRG.310.2"; exon_number "2"; cov "6.051625";
HiC_scaffold_1	StringTie	exon	5915939	5916040	1000	-	.	gene_id "STRG.310"; transcript_id "STRG.310.2"; exon_number "3"; cov "8.332225";
HiC_scaffold_1	StringTie	exon	5918644	5918896	1000	-	.	gene_id "STRG.310"; transcript_id "STRG.310.2"; exon_number "4"; cov "12.225337";
HiC_scaffold_1	StringTie	exon	5922162	5922315	1000	-	.	gene_id "STRG.310"; transcript_id "STRG.310.2"; exon_number "5"; cov "6.876331";
HiC_scaffold_1	StringTie	exon	5924124	5924217	1000	-	.	gene_id "STRG.310"; transcript_id "STRG.310.2"; exon_number "6"; cov "7.282835";
HiC_scaffold_1	StringTie	exon	5924723	5924768	1000	-	.	gene_id "STRG.310"; transcript_id "STRG.310.2"; exon_number "7"; cov "6.141866";
HiC_scaffold_1	StringTie	exon	5937658	5937777	1000	-	.	gene_id "STRG.310"; transcript_id "STRG.310.2"; exon_number "8"; cov "1.121156";
HiC_scaffold_1	StringTie	transcript	5671450	5671709	1000	+	.	gene_id "STRG.311"; transcript_id "STRG.311.1"; cov "4.732884"; FPKM "0.187355"; TPM "0.440065";
HiC_scaffold_1	StringTie	exon	5671450	5671709	1000	+	.	gene_id "STRG.311"; transcript_id "STRG.311.1"; exon_number "1"; cov "4.732884";
HiC_scaffold_1	StringTie	transcript	5944211	5959143	1000	-	.	gene_id "STRG.312"; transcript_id "STRG.312.1"; cov "44.590679"; FPKM "1.765155"; TPM "4.146058";
HiC_scaffold_1	StringTie	exon	5944211	5947954	1000	-	.	gene_id "STRG.312"; transcript_id "STRG.312.1"; exon_number "1"; cov "46.916176";
HiC_scaffold_1	StringTie	exon	5953081	5953399	1000	-	.	gene_id "STRG.312"; transcript_id "STRG.312.1"; exon_number "2"; cov "31.076105";
HiC_scaffold_1	StringTie	exon	5955474	5955601	1000	-	.	gene_id "STRG.312"; transcript_id "STRG.312.1"; exon_number "3"; cov "45.487385";
HiC_scaffold_1	StringTie	exon	5957583	5957696	1000	-	.	gene_id "STRG.312"; transcript_id "STRG.312.1"; exon_number "4"; cov "46.720009";
HiC_scaffold_1	StringTie	exon	5958425	5958599	1000	-	.	gene_id "STRG.312"; transcript_id "STRG.312.1"; exon_number "5"; cov "40.516537";
HiC_scaffold_1	StringTie	exon	5959031	5959143	1000	-	.	gene_id "STRG.312"; transcript_id "STRG.312.1"; exon_number "6"; cov "9.575221";
HiC_scaffold_1	StringTie	transcript	5961572	5962881	1000	-	.	gene_id "STRG.313"; transcript_id "STRG.313.1"; cov "3.546565"; FPKM "0.140393"; TPM "0.329761";
HiC_scaffold_1	StringTie	exon	5961572	5962881	1000	-	.	gene_id "STRG.313"; transcript_id "STRG.313.1"; exon_number "1"; cov "3.546565";
HiC_scaffold_1	StringTie	transcript	5969401	5994321	1000	-	.	gene_id "STRG.314"; transcript_id "STRG.314.1"; cov "30.396452"; FPKM "1.203266"; TPM "2.826273";
HiC_scaffold_1	StringTie	exon	5969401	5969506	1000	-	.	gene_id "STRG.314"; transcript_id "STRG.314.1"; exon_number "1"; cov "33.853798";
HiC_scaffold_1	StringTie	exon	5973311	5973430	1000	-	.	gene_id "STRG.314"; transcript_id "STRG.314.1"; exon_number "2"; cov "41.899422";
HiC_scaffold_1	StringTie	exon	5984638	5984736	1000	-	.	gene_id "STRG.314"; transcript_id "STRG.314.1"; exon_number "3"; cov "32.691048";
HiC_scaffold_1	StringTie	exon	5994155	5994321	1000	-	.	gene_id "STRG.314"; transcript_id "STRG.314.1"; exon_number "4"; cov "18.576090";
HiC_scaffold_1	StringTie	transcript	5946688	5946907	1000	+	.	gene_id "STRG.315"; transcript_id "STRG.315.1"; cov "4.400000"; FPKM "0.174177"; TPM "0.409114";
HiC_scaffold_1	StringTie	exon	5946688	5946907	1000	+	.	gene_id "STRG.315"; transcript_id "STRG.315.1"; exon_number "1"; cov "4.400000";
HiC_scaffold_1	StringTie	transcript	6018116	6018337	1000	+	.	gene_id "STRG.316"; transcript_id "STRG.316.1"; cov "4.135135"; FPKM "0.163692"; TPM "0.384486";
HiC_scaffold_1	StringTie	exon	6018116	6018337	1000	+	.	gene_id "STRG.316"; transcript_id "STRG.316.1"; exon_number "1"; cov "4.135135";
HiC_scaffold_1	StringTie	transcript	6019812	6020518	1000	+	.	gene_id "STRG.317"; transcript_id "STRG.317.1"; cov "3.581330"; FPKM "0.141770"; TPM "0.332993";
HiC_scaffold_1	StringTie	exon	6019812	6020518	1000	+	.	gene_id "STRG.317"; transcript_id "STRG.317.1"; exon_number "1"; cov "3.581330";
HiC_scaffold_1	StringTie	transcript	6022296	6022526	1000	+	.	gene_id "STRG.318"; transcript_id "STRG.318.1"; cov "3.463203"; FPKM "0.137093"; TPM "0.322010";
HiC_scaffold_1	StringTie	exon	6022296	6022526	1000	+	.	gene_id "STRG.318"; transcript_id "STRG.318.1"; exon_number "1"; cov "3.463203";
HiC_scaffold_1	StringTie	transcript	6181286	6217883	1000	+	.	gene_id "STRG.319"; transcript_id "STRG.319.1"; cov "101.176155"; FPKM "4.005134"; TPM "9.407396";
HiC_scaffold_1	StringTie	exon	6181286	6181530	1000	+	.	gene_id "STRG.319"; transcript_id "STRG.319.1"; exon_number "1"; cov "127.924194";
HiC_scaffold_1	StringTie	exon	6199709	6199826	1000	+	.	gene_id "STRG.319"; transcript_id "STRG.319.1"; exon_number "2"; cov "184.003281";
HiC_scaffold_1	StringTie	exon	6200674	6200806	1000	+	.	gene_id "STRG.319"; transcript_id "STRG.319.1"; exon_number "3"; cov "189.427979";
HiC_scaffold_1	StringTie	exon	6203406	6203456	1000	+	.	gene_id "STRG.319"; transcript_id "STRG.319.1"; exon_number "4"; cov "174.731369";
HiC_scaffold_1	StringTie	exon	6208487	6208632	1000	+	.	gene_id "STRG.319"; transcript_id "STRG.319.1"; exon_number "5"; cov "131.205109";
HiC_scaffold_1	StringTie	exon	6208928	6209051	1000	+	.	gene_id "STRG.319"; transcript_id "STRG.319.1"; exon_number "6"; cov "157.953491";
HiC_scaffold_1	StringTie	exon	6210288	6210402	1000	+	.	gene_id "STRG.319"; transcript_id "STRG.319.1"; exon_number "7"; cov "163.890503";
HiC_scaffold_1	StringTie	exon	6211925	6212112	1000	+	.	gene_id "STRG.319"; transcript_id "STRG.319.1"; exon_number "8"; cov "115.474213";
HiC_scaffold_1	StringTie	exon	6212247	6212348	1000	+	.	gene_id "STRG.319"; transcript_id "STRG.319.1"; exon_number "9"; cov "97.137238";
HiC_scaffold_1	StringTie	exon	6213251	6213419	1000	+	.	gene_id "STRG.319"; transcript_id "STRG.319.1"; exon_number "10"; cov "107.795639";
HiC_scaffold_1	StringTie	exon	6214189	6214289	1000	+	.	gene_id "STRG.319"; transcript_id "STRG.319.1"; exon_number "11"; cov "99.400726";
HiC_scaffold_1	StringTie	exon	6214404	6214562	1000	+	.	gene_id "STRG.319"; transcript_id "STRG.319.1"; exon_number "12"; cov "84.011795";
HiC_scaffold_1	StringTie	exon	6215326	6215444	1000	+	.	gene_id "STRG.319"; transcript_id "STRG.319.1"; exon_number "13"; cov "70.730217";
HiC_scaffold_1	StringTie	exon	6216841	6217883	1000	+	.	gene_id "STRG.319"; transcript_id "STRG.319.1"; exon_number "14"; cov "55.850441";
HiC_scaffold_1	StringTie	transcript	6181286	6217883	1000	+	.	gene_id "STRG.319"; transcript_id "STRG.319.2"; cov "30.776690"; FPKM "1.218318"; TPM "2.861628";
HiC_scaffold_1	StringTie	exon	6181286	6181530	1000	+	.	gene_id "STRG.319"; transcript_id "STRG.319.2"; exon_number "1"; cov "27.808327";
HiC_scaffold_1	StringTie	exon	6199709	6199826	1000	+	.	gene_id "STRG.319"; transcript_id "STRG.319.2"; exon_number "2"; cov "39.787697";
HiC_scaffold_1	StringTie	exon	6200674	6200806	1000	+	.	gene_id "STRG.319"; transcript_id "STRG.319.2"; exon_number "3"; cov "59.381317";
HiC_scaffold_1	StringTie	exon	6203406	6203456	1000	+	.	gene_id "STRG.319"; transcript_id "STRG.319.2"; exon_number "4"; cov "54.866199";
HiC_scaffold_1	StringTie	exon	6208487	6208632	1000	+	.	gene_id "STRG.319"; transcript_id "STRG.319.2"; exon_number "5"; cov "41.209763";
HiC_scaffold_1	StringTie	exon	6208928	6209051	1000	+	.	gene_id "STRG.319"; transcript_id "STRG.319.2"; exon_number "6"; cov "49.611076";
HiC_scaffold_1	StringTie	exon	6210288	6210402	1000	+	.	gene_id "STRG.319"; transcript_id "STRG.319.2"; exon_number "7"; cov "51.475811";
HiC_scaffold_1	StringTie	exon	6211925	6212076	1000	+	.	gene_id "STRG.319"; transcript_id "STRG.319.2"; exon_number "8"; cov "37.152401";
HiC_scaffold_1	StringTie	exon	6212247	6212348	1000	+	.	gene_id "STRG.319"; transcript_id "STRG.319.2"; exon_number "9"; cov "32.472748";
HiC_scaffold_1	StringTie	exon	6213251	6213419	1000	+	.	gene_id "STRG.319"; transcript_id "STRG.319.2"; exon_number "10"; cov "36.036758";
HiC_scaffold_1	StringTie	exon	6214189	6214289	1000	+	.	gene_id "STRG.319"; transcript_id "STRG.319.2"; exon_number "11"; cov "33.230278";
HiC_scaffold_1	StringTie	exon	6214404	6214562	1000	+	.	gene_id "STRG.319"; transcript_id "STRG.319.2"; exon_number "12"; cov "28.085661";
HiC_scaffold_1	StringTie	exon	6215326	6215444	1000	+	.	gene_id "STRG.319"; transcript_id "STRG.319.2"; exon_number "13"; cov "23.645550";
HiC_scaffold_1	StringTie	exon	6216841	6217883	1000	+	.	gene_id "STRG.319"; transcript_id "STRG.319.2"; exon_number "14"; cov "18.671150";
HiC_scaffold_1	StringTie	transcript	6217934	6219411	1000	+	.	gene_id "STRG.320"; transcript_id "STRG.320.1"; cov "20.777401"; FPKM "0.822489"; TPM "1.931890";
HiC_scaffold_1	StringTie	exon	6217934	6219411	1000	+	.	gene_id "STRG.320"; transcript_id "STRG.320.1"; exon_number "1"; cov "20.777401";
HiC_scaffold_1	StringTie	transcript	6220033	6221606	1000	+	.	gene_id "STRG.321"; transcript_id "STRG.321.1"; cov "16.325285"; FPKM "0.646249"; TPM "1.517931";
HiC_scaffold_1	StringTie	exon	6220033	6221606	1000	+	.	gene_id "STRG.321"; transcript_id "STRG.321.1"; exon_number "1"; cov "16.325285";
HiC_scaffold_1	StringTie	transcript	6015491	6035115	1000	-	.	gene_id "STRG.322"; transcript_id "STRG.322.1"; cov "162.173233"; FPKM "6.419749"; TPM "15.078927";
HiC_scaffold_1	StringTie	exon	6015491	6022879	1000	-	.	gene_id "STRG.322"; transcript_id "STRG.322.1"; exon_number "1"; cov "163.064545";
HiC_scaffold_1	StringTie	exon	6035008	6035115	1000	-	.	gene_id "STRG.322"; transcript_id "STRG.322.1"; exon_number "2"; cov "117.315735";
HiC_scaffold_1	StringTie	transcript	6015491	6035115	1000	-	.	gene_id "STRG.322"; transcript_id "STRG.322.2"; cov "24.175020"; FPKM "0.956986"; TPM "2.247802";
HiC_scaffold_1	StringTie	exon	6015491	6022879	1000	-	.	gene_id "STRG.322"; transcript_id "STRG.322.2"; exon_number "1"; cov "27.891066";
HiC_scaffold_1	StringTie	exon	6032930	6035115	1000	-	.	gene_id "STRG.322"; transcript_id "STRG.322.2"; exon_number "2"; cov "11.614252";
HiC_scaffold_1	StringTie	transcript	6221711	6225115	1000	+	.	gene_id "STRG.323"; transcript_id "STRG.323.1"; cov "6.387959"; FPKM "0.252872"; TPM "0.593955";
HiC_scaffold_1	StringTie	exon	6221711	6225115	1000	+	.	gene_id "STRG.323"; transcript_id "STRG.323.1"; exon_number "1"; cov "6.387959";
HiC_scaffold_1	StringTie	transcript	6359216	6361147	1000	-	.	gene_id "STRG.324"; transcript_id "STRG.324.1"; cov "2.610215"; FPKM "0.103327"; TPM "0.242699";
HiC_scaffold_1	StringTie	exon	6359216	6359476	1000	-	.	gene_id "STRG.324"; transcript_id "STRG.324.1"; exon_number "1"; cov "1.655172";
HiC_scaffold_1	StringTie	exon	6361037	6361147	1000	-	.	gene_id "STRG.324"; transcript_id "STRG.324.1"; exon_number "2"; cov "4.855856";
HiC_scaffold_1	StringTie	transcript	6416883	6417087	1000	-	.	gene_id "STRG.325"; transcript_id "STRG.325.1"; cov "2.804878"; FPKM "0.111033"; TPM "0.260799";
HiC_scaffold_1	StringTie	exon	6416883	6417087	1000	-	.	gene_id "STRG.325"; transcript_id "STRG.325.1"; exon_number "1"; cov "2.804878";
HiC_scaffold_1	StringTie	transcript	6379872	6419378	1000	+	.	gene_id "STRG.326"; transcript_id "STRG.326.1"; cov "20.059937"; FPKM "0.794088"; TPM "1.865180";
HiC_scaffold_1	StringTie	exon	6379872	6380093	1000	+	.	gene_id "STRG.326"; transcript_id "STRG.326.1"; exon_number "1"; cov "26.775534";
HiC_scaffold_1	StringTie	exon	6387603	6387684	1000	+	.	gene_id "STRG.326"; transcript_id "STRG.326.1"; exon_number "2"; cov "27.083954";
HiC_scaffold_1	StringTie	exon	6389239	6389371	1000	+	.	gene_id "STRG.326"; transcript_id "STRG.326.1"; exon_number "3"; cov "26.144333";
HiC_scaffold_1	StringTie	exon	6389973	6390051	1000	+	.	gene_id "STRG.326"; transcript_id "STRG.326.1"; exon_number "4"; cov "17.124191";
HiC_scaffold_1	StringTie	exon	6392298	6392433	1000	+	.	gene_id "STRG.326"; transcript_id "STRG.326.1"; exon_number "5"; cov "18.294392";
HiC_scaffold_1	StringTie	exon	6394862	6394938	1000	+	.	gene_id "STRG.326"; transcript_id "STRG.326.1"; exon_number "6"; cov "21.057453";
HiC_scaffold_1	StringTie	exon	6396219	6396385	1000	+	.	gene_id "STRG.326"; transcript_id "STRG.326.1"; exon_number "7"; cov "17.056904";
HiC_scaffold_1	StringTie	exon	6400510	6400547	1000	+	.	gene_id "STRG.326"; transcript_id "STRG.326.1"; exon_number "8"; cov "11.785714";
HiC_scaffold_1	StringTie	exon	6400652	6400729	1000	+	.	gene_id "STRG.326"; transcript_id "STRG.326.1"; exon_number "9"; cov "18.737391";
HiC_scaffold_1	StringTie	exon	6403555	6403686	1000	+	.	gene_id "STRG.326"; transcript_id "STRG.326.1"; exon_number "10"; cov "20.237555";
HiC_scaffold_1	StringTie	exon	6406283	6406373	1000	+	.	gene_id "STRG.326"; transcript_id "STRG.326.1"; exon_number "11"; cov "15.782119";
HiC_scaffold_1	StringTie	exon	6407573	6407635	1000	+	.	gene_id "STRG.326"; transcript_id "STRG.326.1"; exon_number "12"; cov "12.083113";
HiC_scaffold_1	StringTie	exon	6408136	6408221	1000	+	.	gene_id "STRG.326"; transcript_id "STRG.326.1"; exon_number "13"; cov "17.076874";
HiC_scaffold_1	StringTie	exon	6409154	6409202	1000	+	.	gene_id "STRG.326"; transcript_id "STRG.326.1"; exon_number "14"; cov "24.923178";
HiC_scaffold_1	StringTie	exon	6410334	6410407	1000	+	.	gene_id "STRG.326"; transcript_id "STRG.326.1"; exon_number "15"; cov "30.133205";
HiC_scaffold_1	StringTie	exon	6412075	6412153	1000	+	.	gene_id "STRG.326"; transcript_id "STRG.326.1"; exon_number "16"; cov "26.665010";
HiC_scaffold_1	StringTie	exon	6416303	6416400	1000	+	.	gene_id "STRG.326"; transcript_id "STRG.326.1"; exon_number "17"; cov "19.999949";
HiC_scaffold_1	StringTie	exon	6417951	6418015	1000	+	.	gene_id "STRG.326"; transcript_id "STRG.326.1"; exon_number "18"; cov "18.050900";
HiC_scaffold_1	StringTie	exon	6418504	6419378	1000	+	.	gene_id "STRG.326"; transcript_id "STRG.326.1"; exon_number "19"; cov "18.236738";
HiC_scaffold_1	StringTie	transcript	6458931	6460326	1000	+	.	gene_id "STRG.327"; transcript_id "STRG.327.1"; cov "2.540115"; FPKM "0.100552"; TPM "0.236181";
HiC_scaffold_1	StringTie	exon	6458931	6460326	1000	+	.	gene_id "STRG.327"; transcript_id "STRG.327.1"; exon_number "1"; cov "2.540115";
HiC_scaffold_1	StringTie	transcript	6470135	6470375	1000	+	.	gene_id "STRG.328"; transcript_id "STRG.328.1"; cov "4.970954"; FPKM "0.196779"; TPM "0.462201";
HiC_scaffold_1	StringTie	exon	6470135	6470375	1000	+	.	gene_id "STRG.328"; transcript_id "STRG.328.1"; exon_number "1"; cov "4.970954";
HiC_scaffold_1	StringTie	transcript	6472823	6473029	1000	+	.	gene_id "STRG.329"; transcript_id "STRG.329.1"; cov "2.570048"; FPKM "0.101737"; TPM "0.238964";
HiC_scaffold_1	StringTie	exon	6472823	6473029	1000	+	.	gene_id "STRG.329"; transcript_id "STRG.329.1"; exon_number "1"; cov "2.570048";
HiC_scaffold_1	StringTie	transcript	6424073	6424527	1000	-	.	gene_id "STRG.330"; transcript_id "STRG.330.1"; cov "2.641758"; FPKM "0.104576"; TPM "0.245632";
HiC_scaffold_1	StringTie	exon	6424073	6424527	1000	-	.	gene_id "STRG.330"; transcript_id "STRG.330.1"; exon_number "1"; cov "2.641758";
HiC_scaffold_1	StringTie	transcript	6475913	6535659	1000	+	.	gene_id "STRG.331"; transcript_id "STRG.331.1"; cov "150.668213"; FPKM "5.964314"; TPM "14.009186";
HiC_scaffold_1	StringTie	exon	6475913	6476095	1000	+	.	gene_id "STRG.331"; transcript_id "STRG.331.1"; exon_number "1"; cov "79.846764";
HiC_scaffold_1	StringTie	exon	6477767	6477844	1000	+	.	gene_id "STRG.331"; transcript_id "STRG.331.1"; exon_number "2"; cov "176.154327";
HiC_scaffold_1	StringTie	exon	6481124	6481167	1000	+	.	gene_id "STRG.331"; transcript_id "STRG.331.1"; exon_number "3"; cov "158.660919";
HiC_scaffold_1	StringTie	exon	6500981	6501035	1000	+	.	gene_id "STRG.331"; transcript_id "STRG.331.1"; exon_number "4"; cov "189.478394";
HiC_scaffold_1	StringTie	exon	6502272	6502342	1000	+	.	gene_id "STRG.331"; transcript_id "STRG.331.1"; exon_number "5"; cov "225.946640";
HiC_scaffold_1	StringTie	exon	6509987	6510071	1000	+	.	gene_id "STRG.331"; transcript_id "STRG.331.1"; exon_number "6"; cov "237.770218";
HiC_scaffold_1	StringTie	exon	6516098	6516179	1000	+	.	gene_id "STRG.331"; transcript_id "STRG.331.1"; exon_number "7"; cov "188.998505";
HiC_scaffold_1	StringTie	exon	6517706	6517780	1000	+	.	gene_id "STRG.331"; transcript_id "STRG.331.1"; exon_number "8"; cov "184.524048";
HiC_scaffold_1	StringTie	exon	6520944	6521030	1000	+	.	gene_id "STRG.331"; transcript_id "STRG.331.1"; exon_number "9"; cov "195.476791";
HiC_scaffold_1	StringTie	exon	6522050	6522154	1000	+	.	gene_id "STRG.331"; transcript_id "STRG.331.1"; exon_number "10"; cov "156.900909";
HiC_scaffold_1	StringTie	exon	6522438	6522520	1000	+	.	gene_id "STRG.331"; transcript_id "STRG.331.1"; exon_number "11"; cov "229.863464";
HiC_scaffold_1	StringTie	exon	6523607	6523763	1000	+	.	gene_id "STRG.331"; transcript_id "STRG.331.1"; exon_number "12"; cov "159.303406";
HiC_scaffold_1	StringTie	exon	6527122	6527235	1000	+	.	gene_id "STRG.331"; transcript_id "STRG.331.1"; exon_number "13"; cov "168.268890";
HiC_scaffold_1	StringTie	exon	6529727	6529831	1000	+	.	gene_id "STRG.331"; transcript_id "STRG.331.1"; exon_number "14"; cov "197.762344";
HiC_scaffold_1	StringTie	exon	6530499	6530627	1000	+	.	gene_id "STRG.331"; transcript_id "STRG.331.1"; exon_number "15"; cov "176.778931";
HiC_scaffold_1	StringTie	exon	6532129	6532224	1000	+	.	gene_id "STRG.331"; transcript_id "STRG.331.1"; exon_number "16"; cov "210.886215";
HiC_scaffold_1	StringTie	exon	6533930	6534005	1000	+	.	gene_id "STRG.331"; transcript_id "STRG.331.1"; exon_number "17"; cov "180.110519";
HiC_scaffold_1	StringTie	exon	6535261	6535659	1000	+	.	gene_id "STRG.331"; transcript_id "STRG.331.1"; exon_number "18"; cov "48.910515";
HiC_scaffold_1	StringTie	transcript	6532125	6535412	1000	-	.	gene_id "STRG.332"; transcript_id "STRG.332.1"; cov "10.743902"; FPKM "0.425305"; TPM "0.998972";
HiC_scaffold_1	StringTie	exon	6532125	6532224	1000	-	.	gene_id "STRG.332"; transcript_id "STRG.332.1"; exon_number "1"; cov "9.210000";
HiC_scaffold_1	StringTie	exon	6533930	6534005	1000	-	.	gene_id "STRG.332"; transcript_id "STRG.332.1"; exon_number "2"; cov "23.881578";
HiC_scaffold_1	StringTie	exon	6535261	6535412	1000	-	.	gene_id "STRG.332"; transcript_id "STRG.332.1"; exon_number "3"; cov "5.184210";
HiC_scaffold_1	StringTie	transcript	6543848	6544132	1000	+	.	gene_id "STRG.333"; transcript_id "STRG.333.1"; cov "6.575363"; FPKM "0.260291"; TPM "0.611380";
HiC_scaffold_1	StringTie	exon	6543848	6544132	1000	+	.	gene_id "STRG.333"; transcript_id "STRG.333.1"; exon_number "1"; cov "6.575363";
HiC_scaffold_1	StringTie	transcript	6545211	6545502	1000	-	.	gene_id "STRG.334"; transcript_id "STRG.334.1"; cov "21.751581"; FPKM "0.861053"; TPM "2.022470";
HiC_scaffold_1	StringTie	exon	6545211	6545502	1000	-	.	gene_id "STRG.334"; transcript_id "STRG.334.1"; exon_number "1"; cov "21.751581";
HiC_scaffold_1	StringTie	transcript	6553818	6554684	1000	-	.	gene_id "STRG.335"; transcript_id "STRG.335.1"; cov "7.137255"; FPKM "0.282534"; TPM "0.663625";
HiC_scaffold_1	StringTie	exon	6553818	6554684	1000	-	.	gene_id "STRG.335"; transcript_id "STRG.335.1"; exon_number "1"; cov "7.137255";
HiC_scaffold_1	StringTie	transcript	6545269	6545475	1000	+	.	gene_id "STRG.336"; transcript_id "STRG.336.1"; cov "3.694732"; FPKM "0.146259"; TPM "0.343538";
HiC_scaffold_1	StringTie	exon	6545269	6545475	1000	+	.	gene_id "STRG.336"; transcript_id "STRG.336.1"; exon_number "1"; cov "3.694732";
HiC_scaffold_1	StringTie	transcript	6557726	6558277	1000	+	.	gene_id "STRG.337"; transcript_id "STRG.337.1"; cov "2.606884"; FPKM "0.103195"; TPM "0.242389";
HiC_scaffold_1	StringTie	exon	6557726	6558277	1000	+	.	gene_id "STRG.337"; transcript_id "STRG.337.1"; exon_number "1"; cov "2.606884";
HiC_scaffold_1	StringTie	transcript	6558929	6559862	1000	+	.	gene_id "STRG.338"; transcript_id "STRG.338.1"; cov "3.011777"; FPKM "0.119223"; TPM "0.280036";
HiC_scaffold_1	StringTie	exon	6558929	6559862	1000	+	.	gene_id "STRG.338"; transcript_id "STRG.338.1"; exon_number "1"; cov "3.011777";
HiC_scaffold_1	StringTie	transcript	6554802	6574280	1000	-	.	gene_id "STRG.339"; transcript_id "STRG.339.1"; cov "129.519760"; FPKM "5.127137"; TPM "12.042795";
HiC_scaffold_1	StringTie	exon	6554802	6559882	1000	-	.	gene_id "STRG.339"; transcript_id "STRG.339.1"; exon_number "1"; cov "119.550003";
HiC_scaffold_1	StringTie	exon	6561427	6561496	1000	-	.	gene_id "STRG.339"; transcript_id "STRG.339.1"; exon_number "2"; cov "207.212540";
HiC_scaffold_1	StringTie	exon	6562370	6562553	1000	-	.	gene_id "STRG.339"; transcript_id "STRG.339.1"; exon_number "3"; cov "125.572800";
HiC_scaffold_1	StringTie	exon	6563593	6563657	1000	-	.	gene_id "STRG.339"; transcript_id "STRG.339.1"; exon_number "4"; cov "120.362167";
HiC_scaffold_1	StringTie	exon	6565404	6565502	1000	-	.	gene_id "STRG.339"; transcript_id "STRG.339.1"; exon_number "5"; cov "119.981453";
HiC_scaffold_1	StringTie	exon	6566498	6566558	1000	-	.	gene_id "STRG.339"; transcript_id "STRG.339.1"; exon_number "6"; cov "138.570206";
HiC_scaffold_1	StringTie	exon	6566986	6567098	1000	-	.	gene_id "STRG.339"; transcript_id "STRG.339.1"; exon_number "7"; cov "207.334915";
HiC_scaffold_1	StringTie	exon	6567716	6567872	1000	-	.	gene_id "STRG.339"; transcript_id "STRG.339.1"; exon_number "8"; cov "232.128860";
HiC_scaffold_1	StringTie	exon	6571093	6571236	1000	-	.	gene_id "STRG.339"; transcript_id "STRG.339.1"; exon_number "9"; cov "277.036407";
HiC_scaffold_1	StringTie	exon	6572401	6572469	1000	-	.	gene_id "STRG.339"; transcript_id "STRG.339.1"; exon_number "10"; cov "266.688080";
HiC_scaffold_1	StringTie	exon	6574152	6574280	1000	-	.	gene_id "STRG.339"; transcript_id "STRG.339.1"; exon_number "11"; cov "99.461243";
HiC_scaffold_1	StringTie	transcript	6554802	6574280	1000	-	.	gene_id "STRG.339"; transcript_id "STRG.339.2"; cov "29.192762"; FPKM "1.155617"; TPM "2.714354";
HiC_scaffold_1	StringTie	exon	6554802	6559882	1000	-	.	gene_id "STRG.339"; transcript_id "STRG.339.2"; exon_number "1"; cov "27.549473";
HiC_scaffold_1	StringTie	exon	6561427	6561496	1000	-	.	gene_id "STRG.339"; transcript_id "STRG.339.2"; exon_number "2"; cov "47.750702";
HiC_scaffold_1	StringTie	exon	6562370	6562553	1000	-	.	gene_id "STRG.339"; transcript_id "STRG.339.2"; exon_number "3"; cov "28.951008";
HiC_scaffold_1	StringTie	exon	6563593	6563657	1000	-	.	gene_id "STRG.339"; transcript_id "STRG.339.2"; exon_number "4"; cov "27.789062";
HiC_scaffold_1	StringTie	exon	6565404	6565502	1000	-	.	gene_id "STRG.339"; transcript_id "STRG.339.2"; exon_number "5"; cov "26.431580";
HiC_scaffold_1	StringTie	exon	6566498	6566558	1000	-	.	gene_id "STRG.339"; transcript_id "STRG.339.2"; exon_number "6"; cov "30.555092";
HiC_scaffold_1	StringTie	exon	6566986	6567098	1000	-	.	gene_id "STRG.339"; transcript_id "STRG.339.2"; exon_number "7"; cov "45.931599";
HiC_scaffold_1	StringTie	exon	6567716	6567872	1000	-	.	gene_id "STRG.339"; transcript_id "STRG.339.2"; exon_number "8"; cov "51.278606";
HiC_scaffold_1	StringTie	exon	6571145	6571236	1000	-	.	gene_id "STRG.339"; transcript_id "STRG.339.2"; exon_number "9"; cov "56.830711";
HiC_scaffold_1	StringTie	exon	6572401	6572469	1000	-	.	gene_id "STRG.339"; transcript_id "STRG.339.2"; exon_number "10"; cov "54.053646";
HiC_scaffold_1	StringTie	exon	6574152	6574280	1000	-	.	gene_id "STRG.339"; transcript_id "STRG.339.2"; exon_number "11"; cov "20.212997";
HiC_scaffold_1	StringTie	transcript	6586904	6598587	1000	+	.	gene_id "STRG.340"; transcript_id "STRG.340.1"; cov "272.265686"; FPKM "10.777841"; TPM "25.315365";
HiC_scaffold_1	StringTie	exon	6586904	6587048	1000	+	.	gene_id "STRG.340"; transcript_id "STRG.340.1"; exon_number "1"; cov "61.513329";
HiC_scaffold_1	StringTie	exon	6588743	6588863	1000	+	.	gene_id "STRG.340"; transcript_id "STRG.340.1"; exon_number "2"; cov "274.604889";
HiC_scaffold_1	StringTie	exon	6595094	6596185	1000	+	.	gene_id "STRG.340"; transcript_id "STRG.340.1"; exon_number "3"; cov "339.329712";
HiC_scaffold_1	StringTie	exon	6598323	6598587	1000	+	.	gene_id "STRG.340"; transcript_id "STRG.340.1"; exon_number "4"; cov "109.642815";
HiC_scaffold_1	StringTie	transcript	6586904	6598587	1000	+	.	gene_id "STRG.340"; transcript_id "STRG.340.2"; cov "872.685059"; FPKM "34.545891"; TPM "81.142578";
HiC_scaffold_1	StringTie	exon	6586904	6587048	1000	+	.	gene_id "STRG.340"; transcript_id "STRG.340.2"; exon_number "1"; cov "366.101440";
HiC_scaffold_1	StringTie	exon	6588743	6588863	1000	+	.	gene_id "STRG.340"; transcript_id "STRG.340.2"; exon_number "2"; cov "1629.593140";
HiC_scaffold_1	StringTie	exon	6598323	6598587	1000	+	.	gene_id "STRG.340"; transcript_id "STRG.340.2"; exon_number "3"; cov "802.618896";
HiC_scaffold_1	StringTie	transcript	6602050	6610660	1000	+	.	gene_id "STRG.341"; transcript_id "STRG.341.1"; cov "5.347291"; FPKM "0.211677"; TPM "0.497193";
HiC_scaffold_1	StringTie	exon	6602050	6602123	1000	+	.	gene_id "STRG.341"; transcript_id "STRG.341.1"; exon_number "1"; cov "4.536329";
HiC_scaffold_1	StringTie	exon	6602484	6602611	1000	+	.	gene_id "STRG.341"; transcript_id "STRG.341.1"; exon_number "2"; cov "9.068182";
HiC_scaffold_1	StringTie	exon	6610399	6610660	1000	+	.	gene_id "STRG.341"; transcript_id "STRG.341.1"; exon_number "3"; cov "3.758501";
HiC_scaffold_1	StringTie	transcript	6616194	6620058	1000	+	.	gene_id "STRG.342"; transcript_id "STRG.342.1"; cov "6.395860"; FPKM "0.253185"; TPM "0.594689";
HiC_scaffold_1	StringTie	exon	6616194	6620058	1000	+	.	gene_id "STRG.342"; transcript_id "STRG.342.1"; exon_number "1"; cov "6.395860";
HiC_scaffold_1	StringTie	transcript	6620127	6621019	1000	+	.	gene_id "STRG.343"; transcript_id "STRG.343.1"; cov "3.939530"; FPKM "0.155949"; TPM "0.366299";
HiC_scaffold_1	StringTie	exon	6620127	6621019	1000	+	.	gene_id "STRG.343"; transcript_id "STRG.343.1"; exon_number "1"; cov "3.939530";
HiC_scaffold_1	StringTie	transcript	6622303	6627314	1000	+	.	gene_id "STRG.344"; transcript_id "STRG.344.1"; cov "4.752993"; FPKM "0.188151"; TPM "0.441935";
HiC_scaffold_1	StringTie	exon	6622303	6627314	1000	+	.	gene_id "STRG.344"; transcript_id "STRG.344.1"; exon_number "1"; cov "4.752993";
HiC_scaffold_1	StringTie	transcript	6586965	6598422	1000	-	.	gene_id "STRG.345"; transcript_id "STRG.345.1"; cov "39.171715"; FPKM "1.550642"; TPM "3.642201";
HiC_scaffold_1	StringTie	exon	6586965	6587048	1000	-	.	gene_id "STRG.345"; transcript_id "STRG.345.1"; exon_number "1"; cov "4.645503";
HiC_scaffold_1	StringTie	exon	6588743	6588863	1000	-	.	gene_id "STRG.345"; transcript_id "STRG.345.1"; exon_number "2"; cov "38.282536";
HiC_scaffold_1	StringTie	exon	6598323	6598422	1000	-	.	gene_id "STRG.345"; transcript_id "STRG.345.1"; exon_number "3"; cov "68.464081";
HiC_scaffold_1	StringTie	transcript	6595481	6598422	1000	-	.	gene_id "STRG.345"; transcript_id "STRG.345.2"; cov "7.914526"; FPKM "0.313302"; TPM "0.735896";
HiC_scaffold_1	StringTie	exon	6595481	6596185	1000	-	.	gene_id "STRG.345"; transcript_id "STRG.345.2"; exon_number "1"; cov "8.188652";
HiC_scaffold_1	StringTie	exon	6598323	6598422	1000	-	.	gene_id "STRG.345"; transcript_id "STRG.345.2"; exon_number "2"; cov "5.981942";
HiC_scaffold_1	StringTie	transcript	6632749	6675253	1000	+	.	gene_id "STRG.346"; transcript_id "STRG.346.1"; cov "125.246750"; FPKM "4.957986"; TPM "11.645490";
HiC_scaffold_1	StringTie	exon	6632749	6634349	1000	+	.	gene_id "STRG.346"; transcript_id "STRG.346.1"; exon_number "1"; cov "11.971065";
HiC_scaffold_1	StringTie	exon	6635357	6635463	1000	+	.	gene_id "STRG.346"; transcript_id "STRG.346.1"; exon_number "2"; cov "269.495209";
HiC_scaffold_1	StringTie	exon	6639549	6639676	1000	+	.	gene_id "STRG.346"; transcript_id "STRG.346.1"; exon_number "3"; cov "364.646362";
HiC_scaffold_1	StringTie	exon	6642590	6642761	1000	+	.	gene_id "STRG.346"; transcript_id "STRG.346.1"; exon_number "4"; cov "254.722900";
HiC_scaffold_1	StringTie	exon	6644498	6644668	1000	+	.	gene_id "STRG.346"; transcript_id "STRG.346.1"; exon_number "5"; cov "299.952881";
HiC_scaffold_1	StringTie	exon	6650847	6650946	1000	+	.	gene_id "STRG.346"; transcript_id "STRG.346.1"; exon_number "6"; cov "280.787567";
HiC_scaffold_1	StringTie	exon	6652100	6652197	1000	+	.	gene_id "STRG.346"; transcript_id "STRG.346.1"; exon_number "7"; cov "312.087097";
HiC_scaffold_1	StringTie	exon	6661100	6661228	1000	+	.	gene_id "STRG.346"; transcript_id "STRG.346.1"; exon_number "8"; cov "383.191406";
HiC_scaffold_1	StringTie	exon	6665829	6665905	1000	+	.	gene_id "STRG.346"; transcript_id "STRG.346.1"; exon_number "9"; cov "278.582367";
HiC_scaffold_1	StringTie	exon	6668217	6668389	1000	+	.	gene_id "STRG.346"; transcript_id "STRG.346.1"; exon_number "10"; cov "243.989883";
HiC_scaffold_1	StringTie	exon	6670284	6675253	1000	+	.	gene_id "STRG.346"; transcript_id "STRG.346.1"; exon_number "11"; cov "121.928185";
HiC_scaffold_1	StringTie	transcript	6670302	6670531	1000	-	.	gene_id "STRG.347"; transcript_id "STRG.347.1"; cov "3.573913"; FPKM "0.141476"; TPM "0.332304";
HiC_scaffold_1	StringTie	exon	6670302	6670531	1000	-	.	gene_id "STRG.347"; transcript_id "STRG.347.1"; exon_number "1"; cov "3.573913";
HiC_scaffold_1	StringTie	transcript	6677596	6678568	1000	+	.	gene_id "STRG.348"; transcript_id "STRG.348.1"; cov "4.940391"; FPKM "0.195569"; TPM "0.459359";
HiC_scaffold_1	StringTie	exon	6677596	6678568	1000	+	.	gene_id "STRG.348"; transcript_id "STRG.348.1"; exon_number "1"; cov "4.940391";
HiC_scaffold_1	StringTie	transcript	6679184	6679424	1000	+	.	gene_id "STRG.349"; transcript_id "STRG.349.1"; cov "2.904564"; FPKM "0.114979"; TPM "0.270067";
HiC_scaffold_1	StringTie	exon	6679184	6679424	1000	+	.	gene_id "STRG.349"; transcript_id "STRG.349.1"; exon_number "1"; cov "2.904564";
HiC_scaffold_1	StringTie	transcript	6685640	6687664	1000	+	.	gene_id "STRG.350"; transcript_id "STRG.350.1"; cov "4.061321"; FPKM "0.160770"; TPM "0.377623";
HiC_scaffold_1	StringTie	exon	6685640	6685732	1000	+	.	gene_id "STRG.350"; transcript_id "STRG.350.1"; exon_number "1"; cov "2.602150";
HiC_scaffold_1	StringTie	exon	6687094	6687163	1000	+	.	gene_id "STRG.350"; transcript_id "STRG.350.1"; exon_number "2"; cov "5.500000";
HiC_scaffold_1	StringTie	exon	6687616	6687664	1000	+	.	gene_id "STRG.350"; transcript_id "STRG.350.1"; exon_number "3"; cov "4.775510";
HiC_scaffold_1	StringTie	transcript	6678150	6692434	1000	-	.	gene_id "STRG.351"; transcript_id "STRG.351.1"; cov "130.620407"; FPKM "5.170707"; TPM "12.145134";
HiC_scaffold_1	StringTie	exon	6678150	6679342	1000	-	.	gene_id "STRG.351"; transcript_id "STRG.351.1"; exon_number "1"; cov "99.670464";
HiC_scaffold_1	StringTie	exon	6681133	6681217	1000	-	.	gene_id "STRG.351"; transcript_id "STRG.351.1"; exon_number "2"; cov "145.852249";
HiC_scaffold_1	StringTie	exon	6682026	6682134	1000	-	.	gene_id "STRG.351"; transcript_id "STRG.351.1"; exon_number "3"; cov "125.913803";
HiC_scaffold_1	StringTie	exon	6682562	6682696	1000	-	.	gene_id "STRG.351"; transcript_id "STRG.351.1"; exon_number "4"; cov "136.123184";
HiC_scaffold_1	StringTie	exon	6682882	6682959	1000	-	.	gene_id "STRG.351"; transcript_id "STRG.351.1"; exon_number "5"; cov "97.859505";
HiC_scaffold_1	StringTie	exon	6683485	6683590	1000	-	.	gene_id "STRG.351"; transcript_id "STRG.351.1"; exon_number "6"; cov "99.609093";
HiC_scaffold_1	StringTie	exon	6684232	6684316	1000	-	.	gene_id "STRG.351"; transcript_id "STRG.351.1"; exon_number "7"; cov "128.382263";
HiC_scaffold_1	StringTie	exon	6684964	6685089	1000	-	.	gene_id "STRG.351"; transcript_id "STRG.351.1"; exon_number "8"; cov "192.376968";
HiC_scaffold_1	StringTie	exon	6685640	6685732	1000	-	.	gene_id "STRG.351"; transcript_id "STRG.351.1"; exon_number "9"; cov "146.786484";
HiC_scaffold_1	StringTie	exon	6687094	6687163	1000	-	.	gene_id "STRG.351"; transcript_id "STRG.351.1"; exon_number "10"; cov "162.334030";
HiC_scaffold_1	StringTie	exon	6687616	6687746	1000	-	.	gene_id "STRG.351"; transcript_id "STRG.351.1"; exon_number "11"; cov "185.623825";
HiC_scaffold_1	StringTie	exon	6687835	6687918	1000	-	.	gene_id "STRG.351"; transcript_id "STRG.351.1"; exon_number "12"; cov "199.960190";
HiC_scaffold_1	StringTie	exon	6688902	6689036	1000	-	.	gene_id "STRG.351"; transcript_id "STRG.351.1"; exon_number "13"; cov "234.472244";
HiC_scaffold_1	StringTie	exon	6689714	6689820	1000	-	.	gene_id "STRG.351"; transcript_id "STRG.351.1"; exon_number "14"; cov "176.915100";
HiC_scaffold_1	StringTie	exon	6692358	6692434	1000	-	.	gene_id "STRG.351"; transcript_id "STRG.351.1"; exon_number "15"; cov "103.654800";
HiC_scaffold_1	StringTie	transcript	6703189	6704169	1000	-	.	gene_id "STRG.352"; transcript_id "STRG.352.1"; cov "3.049949"; FPKM "0.120735"; TPM "0.283585";
HiC_scaffold_1	StringTie	exon	6703189	6704169	1000	-	.	gene_id "STRG.352"; transcript_id "STRG.352.1"; exon_number "1"; cov "3.049949";
HiC_scaffold_1	StringTie	transcript	6687835	6689793	1000	+	.	gene_id "STRG.353"; transcript_id "STRG.353.1"; cov "14.204014"; FPKM "0.562276"; TPM "1.320694";
HiC_scaffold_1	StringTie	exon	6687835	6687918	1000	+	.	gene_id "STRG.353"; transcript_id "STRG.353.1"; exon_number "1"; cov "7.261905";
HiC_scaffold_1	StringTie	exon	6688902	6689036	1000	+	.	gene_id "STRG.353"; transcript_id "STRG.353.1"; exon_number "2"; cov "20.044445";
HiC_scaffold_1	StringTie	exon	6689714	6689793	1000	+	.	gene_id "STRG.353"; transcript_id "STRG.353.1"; exon_number "3"; cov "11.637500";
HiC_scaffold_1	StringTie	transcript	6704268	6720355	1000	-	.	gene_id "STRG.354"; transcript_id "STRG.354.1"; cov "145.938049"; FPKM "5.777067"; TPM "13.569374";
HiC_scaffold_1	StringTie	exon	6704268	6710401	1000	-	.	gene_id "STRG.354"; transcript_id "STRG.354.1"; exon_number "1"; cov "18.863377";
HiC_scaffold_1	StringTie	exon	6711784	6711876	1000	-	.	gene_id "STRG.354"; transcript_id "STRG.354.1"; exon_number "2"; cov "997.793701";
HiC_scaffold_1	StringTie	exon	6711961	6712094	1000	-	.	gene_id "STRG.354"; transcript_id "STRG.354.1"; exon_number "3"; cov "2434.354004";
HiC_scaffold_1	StringTie	exon	6712766	6712864	1000	-	.	gene_id "STRG.354"; transcript_id "STRG.354.1"; exon_number "4"; cov "2162.226562";
HiC_scaffold_1	StringTie	exon	6713027	6713076	1000	-	.	gene_id "STRG.354"; transcript_id "STRG.354.1"; exon_number "5"; cov "1676.525879";
HiC_scaffold_1	StringTie	exon	6716305	6716371	1000	-	.	gene_id "STRG.354"; transcript_id "STRG.354.1"; exon_number "6"; cov "1380.139771";
HiC_scaffold_1	StringTie	exon	6720119	6720355	1000	-	.	gene_id "STRG.354"; transcript_id "STRG.354.1"; exon_number "7"; cov "293.694183";
HiC_scaffold_1	StringTie	transcript	6711744	6720355	1000	-	.	gene_id "STRG.354"; transcript_id "STRG.354.2"; cov "296.477539"; FPKM "11.736284"; TPM "27.566591";
HiC_scaffold_1	StringTie	exon	6711744	6711876	1000	-	.	gene_id "STRG.354"; transcript_id "STRG.354.2"; exon_number "1"; cov "171.377319";
HiC_scaffold_1	StringTie	exon	6711961	6712094	1000	-	.	gene_id "STRG.354"; transcript_id "STRG.354.2"; exon_number "2"; cov "592.103027";
HiC_scaffold_1	StringTie	exon	6712766	6712864	1000	-	.	gene_id "STRG.354"; transcript_id "STRG.354.2"; exon_number "3"; cov "532.784180";
HiC_scaffold_1	StringTie	exon	6713027	6713076	1000	-	.	gene_id "STRG.354"; transcript_id "STRG.354.2"; exon_number "4"; cov "400.129913";
HiC_scaffold_1	StringTie	exon	6716305	6716371	1000	-	.	gene_id "STRG.354"; transcript_id "STRG.354.2"; exon_number "5"; cov "329.392578";
HiC_scaffold_1	StringTie	exon	6720119	6720355	1000	-	.	gene_id "STRG.354"; transcript_id "STRG.354.2"; exon_number "6"; cov "69.869843";
HiC_scaffold_1	StringTie	transcript	6746005	6746298	1000	-	.	gene_id "STRG.355"; transcript_id "STRG.355.1"; cov "3.982993"; FPKM "0.157670"; TPM "0.370340";
HiC_scaffold_1	StringTie	exon	6746005	6746298	1000	-	.	gene_id "STRG.355"; transcript_id "STRG.355.1"; exon_number "1"; cov "3.982993";
HiC_scaffold_1	StringTie	transcript	6710184	6720210	1000	+	.	gene_id "STRG.356"; transcript_id "STRG.356.1"; cov "21.557331"; FPKM "0.853363"; TPM "2.004409";
HiC_scaffold_1	StringTie	exon	6710184	6710401	1000	+	.	gene_id "STRG.356"; transcript_id "STRG.356.1"; exon_number "1"; cov "5.143586";
HiC_scaffold_1	StringTie	exon	6711784	6711876	1000	+	.	gene_id "STRG.356"; transcript_id "STRG.356.1"; exon_number "2"; cov "16.275986";
HiC_scaffold_1	StringTie	exon	6711961	6712094	1000	+	.	gene_id "STRG.356"; transcript_id "STRG.356.1"; exon_number "3"; cov "49.127224";
HiC_scaffold_1	StringTie	exon	6712766	6712864	1000	+	.	gene_id "STRG.356"; transcript_id "STRG.356.1"; exon_number "4"; cov "44.240475";
HiC_scaffold_1	StringTie	exon	6713027	6713076	1000	+	.	gene_id "STRG.356"; transcript_id "STRG.356.1"; exon_number "5"; cov "20.464842";
HiC_scaffold_1	StringTie	exon	6716305	6716371	1000	+	.	gene_id "STRG.356"; transcript_id "STRG.356.1"; exon_number "6"; cov "13.572149";
HiC_scaffold_1	StringTie	exon	6720119	6720210	1000	+	.	gene_id "STRG.356"; transcript_id "STRG.356.1"; exon_number "7"; cov "7.633394";
HiC_scaffold_1	StringTie	transcript	6746583	6751935	1000	+	.	gene_id "STRG.357"; transcript_id "STRG.357.1"; cov "7.124949"; FPKM "0.282046"; TPM "0.662480";
HiC_scaffold_1	StringTie	exon	6746583	6746918	1000	+	.	gene_id "STRG.357"; transcript_id "STRG.357.1"; exon_number "1"; cov "5.113696";
HiC_scaffold_1	StringTie	exon	6747375	6747620	1000	+	.	gene_id "STRG.357"; transcript_id "STRG.357.1"; exon_number "2"; cov "8.261271";
HiC_scaffold_1	StringTie	exon	6751432	6751449	1000	+	.	gene_id "STRG.357"; transcript_id "STRG.357.1"; exon_number "3"; cov "18.679012";
HiC_scaffold_1	StringTie	exon	6751681	6751935	1000	+	.	gene_id "STRG.357"; transcript_id "STRG.357.1"; exon_number "4"; cov "7.863272";
HiC_scaffold_1	StringTie	transcript	6746583	6765750	1000	+	.	gene_id "STRG.357"; transcript_id "STRG.357.2"; cov "7.985575"; FPKM "0.316115"; TPM "0.742502";
HiC_scaffold_1	StringTie	exon	6746583	6746755	1000	+	.	gene_id "STRG.357"; transcript_id "STRG.357.2"; exon_number "1"; cov "4.105824";
HiC_scaffold_1	StringTie	exon	6750386	6750550	1000	+	.	gene_id "STRG.357"; transcript_id "STRG.357.2"; exon_number "2"; cov "9.520278";
HiC_scaffold_1	StringTie	exon	6765521	6765750	1000	+	.	gene_id "STRG.357"; transcript_id "STRG.357.2"; exon_number "3"; cov "9.802839";
HiC_scaffold_1	StringTie	transcript	6764883	6765750	1000	+	.	gene_id "STRG.357"; transcript_id "STRG.357.3"; cov "10.177069"; FPKM "0.402867"; TPM "0.946268";
HiC_scaffold_1	StringTie	exon	6764883	6764939	1000	+	.	gene_id "STRG.357"; transcript_id "STRG.357.3"; exon_number "1"; cov "10.038984";
HiC_scaffold_1	StringTie	exon	6765521	6765750	1000	+	.	gene_id "STRG.357"; transcript_id "STRG.357.3"; exon_number "2"; cov "10.211290";
HiC_scaffold_1	StringTie	transcript	6762428	6762704	1000	+	.	gene_id "STRG.358"; transcript_id "STRG.358.1"; cov "10.574007"; FPKM "0.418580"; TPM "0.983175";
HiC_scaffold_1	StringTie	exon	6762428	6762704	1000	+	.	gene_id "STRG.358"; transcript_id "STRG.358.1"; exon_number "1"; cov "10.574007";
HiC_scaffold_1	StringTie	transcript	6746556	6751959	1000	-	.	gene_id "STRG.359"; transcript_id "STRG.359.1"; cov "777.311523"; FPKM "30.770460"; TPM "72.274719";
HiC_scaffold_1	StringTie	exon	6746556	6746918	1000	-	.	gene_id "STRG.359"; transcript_id "STRG.359.1"; exon_number "1"; cov "448.934662";
HiC_scaffold_1	StringTie	exon	6747375	6747620	1000	-	.	gene_id "STRG.359"; transcript_id "STRG.359.1"; exon_number "2"; cov "987.901733";
HiC_scaffold_1	StringTie	exon	6751432	6751449	1000	-	.	gene_id "STRG.359"; transcript_id "STRG.359.1"; exon_number "3"; cov "1749.700317";
HiC_scaffold_1	StringTie	exon	6751681	6751959	1000	-	.	gene_id "STRG.359"; transcript_id "STRG.359.1"; exon_number "4"; cov "956.138000";
HiC_scaffold_1	StringTie	transcript	6746556	6766564	1000	-	.	gene_id "STRG.359"; transcript_id "STRG.359.2"; cov "333.392761"; FPKM "13.197602"; TPM "30.998983";
HiC_scaffold_1	StringTie	exon	6746556	6746755	1000	-	.	gene_id "STRG.359"; transcript_id "STRG.359.2"; exon_number "1"; cov "263.744171";
HiC_scaffold_1	StringTie	exon	6750386	6750550	1000	-	.	gene_id "STRG.359"; transcript_id "STRG.359.2"; exon_number "2"; cov "459.944275";
HiC_scaffold_1	StringTie	exon	6765521	6765784	1000	-	.	gene_id "STRG.359"; transcript_id "STRG.359.2"; exon_number "3"; cov "463.513184";
HiC_scaffold_1	StringTie	exon	6766240	6766564	1000	-	.	gene_id "STRG.359"; transcript_id "STRG.359.2"; exon_number "4"; cov "206.306305";
HiC_scaffold_1	StringTie	transcript	6763557	6766564	1000	-	.	gene_id "STRG.359"; transcript_id "STRG.359.3"; cov "249.380325"; FPKM "9.871906"; TPM "23.187475";
HiC_scaffold_1	StringTie	exon	6763557	6763669	1000	-	.	gene_id "STRG.359"; transcript_id "STRG.359.3"; exon_number "1"; cov "165.812805";
HiC_scaffold_1	StringTie	exon	6764809	6764939	1000	-	.	gene_id "STRG.359"; transcript_id "STRG.359.3"; exon_number "2"; cov "234.982544";
HiC_scaffold_1	StringTie	exon	6765521	6765784	1000	-	.	gene_id "STRG.359"; transcript_id "STRG.359.3"; exon_number "3"; cov "390.073242";
HiC_scaffold_1	StringTie	exon	6766240	6766564	1000	-	.	gene_id "STRG.359"; transcript_id "STRG.359.3"; exon_number "4"; cov "169.953629";
HiC_scaffold_1	StringTie	transcript	6746556	6766564	1000	-	.	gene_id "STRG.359"; transcript_id "STRG.359.4"; cov "172.939850"; FPKM "6.845953"; TPM "16.080011";
HiC_scaffold_1	StringTie	exon	6746556	6746755	1000	-	.	gene_id "STRG.359"; transcript_id "STRG.359.4"; exon_number "1"; cov "141.216522";
HiC_scaffold_1	StringTie	exon	6750386	6750529	1000	-	.	gene_id "STRG.359"; transcript_id "STRG.359.4"; exon_number "2"; cov "241.635284";
HiC_scaffold_1	StringTie	exon	6765521	6765784	1000	-	.	gene_id "STRG.359"; transcript_id "STRG.359.4"; exon_number "3"; cov "246.042938";
HiC_scaffold_1	StringTie	exon	6766240	6766564	1000	-	.	gene_id "STRG.359"; transcript_id "STRG.359.4"; exon_number "4"; cov "102.642357";
HiC_scaffold_1	StringTie	transcript	6746556	6766564	1000	-	.	gene_id "STRG.359"; transcript_id "STRG.359.5"; cov "87.784126"; FPKM "3.475000"; TPM "8.162201";
HiC_scaffold_1	StringTie	exon	6746556	6746918	1000	-	.	gene_id "STRG.359"; transcript_id "STRG.359.5"; exon_number "1"; cov "68.522812";
HiC_scaffold_1	StringTie	exon	6765521	6765767	1000	-	.	gene_id "STRG.359"; transcript_id "STRG.359.5"; exon_number "2"; cov "139.677567";
HiC_scaffold_1	StringTie	exon	6766240	6766564	1000	-	.	gene_id "STRG.359"; transcript_id "STRG.359.5"; exon_number "3"; cov "69.858513";
HiC_scaffold_1	StringTie	transcript	6762351	6763242	1000	-	.	gene_id "STRG.360"; transcript_id "STRG.360.1"; cov "490.237671"; FPKM "19.406424"; TPM "45.582481";
HiC_scaffold_1	StringTie	exon	6762351	6763242	1000	-	.	gene_id "STRG.360"; transcript_id "STRG.360.1"; exon_number "1"; cov "490.237671";
HiC_scaffold_1	StringTie	transcript	6768156	6768411	1000	-	.	gene_id "STRG.361"; transcript_id "STRG.361.1"; cov "4.330078"; FPKM "0.171409"; TPM "0.402612";
HiC_scaffold_1	StringTie	exon	6768156	6768411	1000	-	.	gene_id "STRG.361"; transcript_id "STRG.361.1"; exon_number "1"; cov "4.330078";
HiC_scaffold_1	StringTie	transcript	6768568	6769421	1000	-	.	gene_id "STRG.362"; transcript_id "STRG.362.1"; cov "4.088408"; FPKM "0.161843"; TPM "0.380142";
HiC_scaffold_1	StringTie	exon	6768568	6769421	1000	-	.	gene_id "STRG.362"; transcript_id "STRG.362.1"; exon_number "1"; cov "4.088408";
HiC_scaffold_1	StringTie	transcript	6769646	6770509	1000	-	.	gene_id "STRG.363"; transcript_id "STRG.363.1"; cov "3.659722"; FPKM "0.144873"; TPM "0.340282";
HiC_scaffold_1	StringTie	exon	6769646	6770509	1000	-	.	gene_id "STRG.363"; transcript_id "STRG.363.1"; exon_number "1"; cov "3.659722";
HiC_scaffold_1	StringTie	transcript	6771091	6771671	1000	-	.	gene_id "STRG.364"; transcript_id "STRG.364.1"; cov "4.115318"; FPKM "0.162908"; TPM "0.382644";
HiC_scaffold_1	StringTie	exon	6771091	6771671	1000	-	.	gene_id "STRG.364"; transcript_id "STRG.364.1"; exon_number "1"; cov "4.115318";
HiC_scaffold_1	StringTie	transcript	6766278	6766497	1000	+	.	gene_id "STRG.365"; transcript_id "STRG.365.1"; cov "10.052652"; FPKM "0.397942"; TPM "0.934699";
HiC_scaffold_1	StringTie	exon	6766278	6766497	1000	+	.	gene_id "STRG.365"; transcript_id "STRG.365.1"; exon_number "1"; cov "10.052652";
HiC_scaffold_1	StringTie	transcript	6775429	6776577	1000	-	.	gene_id "STRG.366"; transcript_id "STRG.366.1"; cov "2.602698"; FPKM "0.103030"; TPM "0.242000";
HiC_scaffold_1	StringTie	exon	6775429	6776577	1000	-	.	gene_id "STRG.366"; transcript_id "STRG.366.1"; exon_number "1"; cov "2.602698";
HiC_scaffold_1	StringTie	transcript	6780117	6780342	1000	+	.	gene_id "STRG.367"; transcript_id "STRG.367.1"; cov "2.672566"; FPKM "0.105796"; TPM "0.248496";
HiC_scaffold_1	StringTie	exon	6780117	6780342	1000	+	.	gene_id "STRG.367"; transcript_id "STRG.367.1"; exon_number "1"; cov "2.672566";
HiC_scaffold_1	StringTie	transcript	6890777	6901749	1000	-	.	gene_id "STRG.368"; transcript_id "STRG.368.1"; cov "73.317749"; FPKM "2.902338"; TPM "6.817112";
HiC_scaffold_1	StringTie	exon	6890777	6893193	1000	-	.	gene_id "STRG.368"; transcript_id "STRG.368.1"; exon_number "1"; cov "86.051880";
HiC_scaffold_1	StringTie	exon	6893673	6893904	1000	-	.	gene_id "STRG.368"; transcript_id "STRG.368.1"; exon_number "2"; cov "29.912640";
HiC_scaffold_1	StringTie	exon	6894586	6894864	1000	-	.	gene_id "STRG.368"; transcript_id "STRG.368.1"; exon_number "3"; cov "51.030453";
HiC_scaffold_1	StringTie	exon	6895390	6895603	1000	-	.	gene_id "STRG.368"; transcript_id "STRG.368.1"; exon_number "4"; cov "53.952805";
HiC_scaffold_1	StringTie	exon	6895729	6895851	1000	-	.	gene_id "STRG.368"; transcript_id "STRG.368.1"; exon_number "5"; cov "41.648758";
HiC_scaffold_1	StringTie	exon	6896287	6896436	1000	-	.	gene_id "STRG.368"; transcript_id "STRG.368.1"; exon_number "6"; cov "57.855495";
HiC_scaffold_1	StringTie	exon	6896753	6896973	1000	-	.	gene_id "STRG.368"; transcript_id "STRG.368.1"; exon_number "7"; cov "60.899105";
HiC_scaffold_1	StringTie	exon	6897601	6897724	1000	-	.	gene_id "STRG.368"; transcript_id "STRG.368.1"; exon_number "8"; cov "61.529621";
HiC_scaffold_1	StringTie	exon	6897822	6897946	1000	-	.	gene_id "STRG.368"; transcript_id "STRG.368.1"; exon_number "9"; cov "57.217239";
HiC_scaffold_1	StringTie	exon	6898111	6898272	1000	-	.	gene_id "STRG.368"; transcript_id "STRG.368.1"; exon_number "10"; cov "77.961807";
HiC_scaffold_1	StringTie	exon	6898446	6898509	1000	-	.	gene_id "STRG.368"; transcript_id "STRG.368.1"; exon_number "11"; cov "97.291084";
HiC_scaffold_1	StringTie	exon	6900953	6901069	1000	-	.	gene_id "STRG.368"; transcript_id "STRG.368.1"; exon_number "12"; cov "90.123306";
HiC_scaffold_1	StringTie	exon	6901570	6901749	1000	-	.	gene_id "STRG.368"; transcript_id "STRG.368.1"; exon_number "13"; cov "61.793526";
HiC_scaffold_1	StringTie	transcript	6892280	6892742	1000	+	.	gene_id "STRG.369"; transcript_id "STRG.369.1"; cov "4.883369"; FPKM "0.193312"; TPM "0.454057";
HiC_scaffold_1	StringTie	exon	6892280	6892742	1000	+	.	gene_id "STRG.369"; transcript_id "STRG.369.1"; exon_number "1"; cov "4.883369";
HiC_scaffold_1	StringTie	transcript	7038250	7038477	1000	-	.	gene_id "STRG.370"; transcript_id "STRG.370.1"; cov "24.903509"; FPKM "0.985824"; TPM "2.315538";
HiC_scaffold_1	StringTie	exon	7038250	7038477	1000	-	.	gene_id "STRG.370"; transcript_id "STRG.370.1"; exon_number "1"; cov "24.903509";
HiC_scaffold_1	StringTie	transcript	7052149	7057085	1000	-	.	gene_id "STRG.371"; transcript_id "STRG.371.1"; cov "49.770676"; FPKM "1.970209"; TPM "4.627696";
HiC_scaffold_1	StringTie	exon	7052149	7052327	1000	-	.	gene_id "STRG.371"; transcript_id "STRG.371.1"; exon_number "1"; cov "65.061455";
HiC_scaffold_1	StringTie	exon	7053951	7054045	1000	-	.	gene_id "STRG.371"; transcript_id "STRG.371.1"; exon_number "2"; cov "75.394943";
HiC_scaffold_1	StringTie	exon	7054956	7055053	1000	-	.	gene_id "STRG.371"; transcript_id "STRG.371.1"; exon_number "3"; cov "6.673470";
HiC_scaffold_1	StringTie	exon	7057066	7057085	1000	-	.	gene_id "STRG.371"; transcript_id "STRG.371.1"; exon_number "4"; cov "2.300000";
HiC_scaffold_1	StringTie	transcript	7057825	7064522	1000	-	.	gene_id "STRG.372"; transcript_id "STRG.372.1"; cov "31.173502"; FPKM "1.234026"; TPM "2.898524";
HiC_scaffold_1	StringTie	exon	7057825	7057946	1000	-	.	gene_id "STRG.372"; transcript_id "STRG.372.1"; exon_number "1"; cov "11.299180";
HiC_scaffold_1	StringTie	exon	7058510	7059255	1000	-	.	gene_id "STRG.372"; transcript_id "STRG.372.1"; exon_number "2"; cov "45.849270";
HiC_scaffold_1	StringTie	exon	7061966	7062115	1000	-	.	gene_id "STRG.372"; transcript_id "STRG.372.1"; exon_number "3"; cov "5.226666";
HiC_scaffold_1	StringTie	exon	7063352	7063415	1000	-	.	gene_id "STRG.372"; transcript_id "STRG.372.1"; exon_number "4"; cov "10.750000";
HiC_scaffold_1	StringTie	exon	7064260	7064522	1000	-	.	gene_id "STRG.372"; transcript_id "STRG.372.1"; exon_number "5"; cov "18.532320";
HiC_scaffold_1	StringTie	transcript	7064799	7065956	1000	-	.	gene_id "STRG.373"; transcript_id "STRG.373.1"; cov "6.392919"; FPKM "0.253068"; TPM "0.594416";
HiC_scaffold_1	StringTie	exon	7064799	7065956	1000	-	.	gene_id "STRG.373"; transcript_id "STRG.373.1"; exon_number "1"; cov "6.392919";
HiC_scaffold_1	StringTie	transcript	7038252	7066886	1000	+	.	gene_id "STRG.374"; transcript_id "STRG.374.1"; cov "569.431091"; FPKM "22.541355"; TPM "52.945915";
HiC_scaffold_1	StringTie	exon	7038252	7038476	1000	+	.	gene_id "STRG.374"; transcript_id "STRG.374.1"; exon_number "1"; cov "389.625763";
HiC_scaffold_1	StringTie	exon	7046446	7046528	1000	+	.	gene_id "STRG.374"; transcript_id "STRG.374.1"; exon_number "2"; cov "590.397827";
HiC_scaffold_1	StringTie	exon	7048215	7048272	1000	+	.	gene_id "STRG.374"; transcript_id "STRG.374.1"; exon_number "3"; cov "693.953552";
HiC_scaffold_1	StringTie	exon	7049481	7049566	1000	+	.	gene_id "STRG.374"; transcript_id "STRG.374.1"; exon_number "4"; cov "673.758728";
HiC_scaffold_1	StringTie	exon	7049932	7049993	1000	+	.	gene_id "STRG.374"; transcript_id "STRG.374.1"; exon_number "5"; cov "725.650452";
HiC_scaffold_1	StringTie	exon	7050350	7050479	1000	+	.	gene_id "STRG.374"; transcript_id "STRG.374.1"; exon_number "6"; cov "836.988098";
HiC_scaffold_1	StringTie	exon	7051600	7051664	1000	+	.	gene_id "STRG.374"; transcript_id "STRG.374.1"; exon_number "7"; cov "946.443542";
HiC_scaffold_1	StringTie	exon	7052146	7052327	1000	+	.	gene_id "STRG.374"; transcript_id "STRG.374.1"; exon_number "8"; cov "1186.010620";
HiC_scaffold_1	StringTie	exon	7053951	7054045	1000	+	.	gene_id "STRG.374"; transcript_id "STRG.374.1"; exon_number "9"; cov "1069.786621";
HiC_scaffold_1	StringTie	exon	7054956	7055053	1000	+	.	gene_id "STRG.374"; transcript_id "STRG.374.1"; exon_number "10"; cov "799.164551";
HiC_scaffold_1	StringTie	exon	7057066	7057085	1000	+	.	gene_id "STRG.374"; transcript_id "STRG.374.1"; exon_number "11"; cov "896.983215";
HiC_scaffold_1	StringTie	exon	7057818	7057946	1000	+	.	gene_id "STRG.374"; transcript_id "STRG.374.1"; exon_number "12"; cov "1184.126709";
HiC_scaffold_1	StringTie	exon	7058510	7059255	1000	+	.	gene_id "STRG.374"; transcript_id "STRG.374.1"; exon_number "13"; cov "729.368469";
HiC_scaffold_1	StringTie	exon	7061966	7062115	1000	+	.	gene_id "STRG.374"; transcript_id "STRG.374.1"; exon_number "14"; cov "889.858521";
HiC_scaffold_1	StringTie	exon	7063352	7063415	1000	+	.	gene_id "STRG.374"; transcript_id "STRG.374.1"; exon_number "15"; cov "933.015259";
HiC_scaffold_1	StringTie	exon	7064260	7066886	1000	+	.	gene_id "STRG.374"; transcript_id "STRG.374.1"; exon_number "16"; cov "376.899567";
HiC_scaffold_1	StringTie	transcript	7038252	7066886	1000	+	.	gene_id "STRG.374"; transcript_id "STRG.374.2"; cov "277.718109"; FPKM "10.993679"; TPM "25.822332";
HiC_scaffold_1	StringTie	exon	7038252	7038476	1000	+	.	gene_id "STRG.374"; transcript_id "STRG.374.2"; exon_number "1"; cov "118.204781";
HiC_scaffold_1	StringTie	exon	7046446	7046528	1000	+	.	gene_id "STRG.374"; transcript_id "STRG.374.2"; exon_number "2"; cov "184.674683";
HiC_scaffold_1	StringTie	exon	7048215	7048272	1000	+	.	gene_id "STRG.374"; transcript_id "STRG.374.2"; exon_number "3"; cov "243.334656";
HiC_scaffold_1	StringTie	exon	7049481	7049566	1000	+	.	gene_id "STRG.374"; transcript_id "STRG.374.2"; exon_number "4"; cov "236.253357";
HiC_scaffold_1	StringTie	exon	7049932	7049993	1000	+	.	gene_id "STRG.374"; transcript_id "STRG.374.2"; exon_number "5"; cov "254.449203";
HiC_scaffold_1	StringTie	exon	7050350	7050479	1000	+	.	gene_id "STRG.374"; transcript_id "STRG.374.2"; exon_number "6"; cov "382.486755";
HiC_scaffold_1	StringTie	exon	7051600	7051664	1000	+	.	gene_id "STRG.374"; transcript_id "STRG.374.2"; exon_number "7"; cov "454.298492";
HiC_scaffold_1	StringTie	exon	7052146	7052327	1000	+	.	gene_id "STRG.374"; transcript_id "STRG.374.2"; exon_number "8"; cov "569.292053";
HiC_scaffold_1	StringTie	exon	7053951	7054045	1000	+	.	gene_id "STRG.374"; transcript_id "STRG.374.2"; exon_number "9"; cov "519.847229";
HiC_scaffold_1	StringTie	exon	7054956	7055053	1000	+	.	gene_id "STRG.374"; transcript_id "STRG.374.2"; exon_number "10"; cov "397.944672";
HiC_scaffold_1	StringTie	exon	7057066	7057085	1000	+	.	gene_id "STRG.374"; transcript_id "STRG.374.2"; exon_number "11"; cov "448.978577";
HiC_scaffold_1	StringTie	exon	7057815	7057946	1000	+	.	gene_id "STRG.374"; transcript_id "STRG.374.2"; exon_number "12"; cov "615.353455";
HiC_scaffold_1	StringTie	exon	7058510	7059255	1000	+	.	gene_id "STRG.374"; transcript_id "STRG.374.2"; exon_number "13"; cov "379.691559";
HiC_scaffold_1	StringTie	exon	7061966	7062115	1000	+	.	gene_id "STRG.374"; transcript_id "STRG.374.2"; exon_number "14"; cov "463.083801";
HiC_scaffold_1	StringTie	exon	7063352	7063415	1000	+	.	gene_id "STRG.374"; transcript_id "STRG.374.2"; exon_number "15"; cov "485.447144";
HiC_scaffold_1	StringTie	exon	7064260	7066886	1000	+	.	gene_id "STRG.374"; transcript_id "STRG.374.2"; exon_number "16"; cov "195.845535";
HiC_scaffold_1	StringTie	transcript	7066106	7066404	1000	-	.	gene_id "STRG.375"; transcript_id "STRG.375.1"; cov "3.026756"; FPKM "0.119816"; TPM "0.281429";
HiC_scaffold_1	StringTie	exon	7066106	7066404	1000	-	.	gene_id "STRG.375"; transcript_id "STRG.375.1"; exon_number "1"; cov "3.026756";
HiC_scaffold_1	StringTie	transcript	7075223	7075445	1000	-	.	gene_id "STRG.376"; transcript_id "STRG.376.1"; cov "24.582960"; FPKM "0.973135"; TPM "2.285733";
HiC_scaffold_1	StringTie	exon	7075223	7075445	1000	-	.	gene_id "STRG.376"; transcript_id "STRG.376.1"; exon_number "1"; cov "24.582960";
HiC_scaffold_1	StringTie	transcript	7092546	7097204	1000	-	.	gene_id "STRG.377"; transcript_id "STRG.377.1"; cov "8.241193"; FPKM "0.326234"; TPM "0.766269";
HiC_scaffold_1	StringTie	exon	7092546	7092653	1000	-	.	gene_id "STRG.377"; transcript_id "STRG.377.1"; exon_number "1"; cov "6.439815";
HiC_scaffold_1	StringTie	exon	7093213	7093296	1000	-	.	gene_id "STRG.377"; transcript_id "STRG.377.1"; exon_number "2"; cov "15.534226";
HiC_scaffold_1	StringTie	exon	7093963	7094009	1000	-	.	gene_id "STRG.377"; transcript_id "STRG.377.1"; exon_number "3"; cov "16.526596";
HiC_scaffold_1	StringTie	exon	7094560	7094645	1000	-	.	gene_id "STRG.377"; transcript_id "STRG.377.1"; exon_number "4"; cov "6.444767";
HiC_scaffold_1	StringTie	exon	7095854	7095899	1000	-	.	gene_id "STRG.377"; transcript_id "STRG.377.1"; exon_number "5"; cov "3.423913";
HiC_scaffold_1	StringTie	exon	7097136	7097204	1000	-	.	gene_id "STRG.377"; transcript_id "STRG.377.1"; exon_number "6"; cov "1.989130";
HiC_scaffold_1	StringTie	transcript	7098364	7100721	1000	-	.	gene_id "STRG.378"; transcript_id "STRG.378.1"; cov "4.743243"; FPKM "0.187765"; TPM "0.441029";
HiC_scaffold_1	StringTie	exon	7098364	7098432	1000	-	.	gene_id "STRG.378"; transcript_id "STRG.378.1"; exon_number "1"; cov "2.637681";
HiC_scaffold_1	StringTie	exon	7100188	7100254	1000	-	.	gene_id "STRG.378"; transcript_id "STRG.378.1"; exon_number "2"; cov "4.955224";
HiC_scaffold_1	StringTie	exon	7100636	7100721	1000	-	.	gene_id "STRG.378"; transcript_id "STRG.378.1"; exon_number "3"; cov "6.267442";
HiC_scaffold_1	StringTie	transcript	7101169	7101617	1000	-	.	gene_id "STRG.379"; transcript_id "STRG.379.1"; cov "4.438753"; FPKM "0.175711"; TPM "0.412717";
HiC_scaffold_1	StringTie	exon	7101169	7101617	1000	-	.	gene_id "STRG.379"; transcript_id "STRG.379.1"; exon_number "1"; cov "4.438753";
HiC_scaffold_1	StringTie	transcript	7101837	7102988	1000	-	.	gene_id "STRG.380"; transcript_id "STRG.380.1"; cov "5.000000"; FPKM "0.197929"; TPM "0.464902";
HiC_scaffold_1	StringTie	exon	7101837	7102988	1000	-	.	gene_id "STRG.380"; transcript_id "STRG.380.1"; exon_number "1"; cov "5.000000";
HiC_scaffold_1	StringTie	transcript	7075211	7105689	1000	+	.	gene_id "STRG.381"; transcript_id "STRG.381.1"; cov "204.825592"; FPKM "8.108174"; TPM "19.044760";
HiC_scaffold_1	StringTie	exon	7075211	7075464	1000	+	.	gene_id "STRG.381"; transcript_id "STRG.381.1"; exon_number "1"; cov "214.776962";
HiC_scaffold_1	StringTie	exon	7088405	7088459	1000	+	.	gene_id "STRG.381"; transcript_id "STRG.381.1"; exon_number "2"; cov "303.239655";
HiC_scaffold_1	StringTie	exon	7092549	7092653	1000	+	.	gene_id "STRG.381"; transcript_id "STRG.381.1"; exon_number "3"; cov "392.578583";
HiC_scaffold_1	StringTie	exon	7093213	7093296	1000	+	.	gene_id "STRG.381"; transcript_id "STRG.381.1"; exon_number "4"; cov "493.756927";
HiC_scaffold_1	StringTie	exon	7093963	7094009	1000	+	.	gene_id "STRG.381"; transcript_id "STRG.381.1"; exon_number "5"; cov "474.090332";
HiC_scaffold_1	StringTie	exon	7094560	7094645	1000	+	.	gene_id "STRG.381"; transcript_id "STRG.381.1"; exon_number "6"; cov "370.246246";
HiC_scaffold_1	StringTie	exon	7095854	7095899	1000	+	.	gene_id "STRG.381"; transcript_id "STRG.381.1"; exon_number "7"; cov "384.335938";
HiC_scaffold_1	StringTie	exon	7097136	7097247	1000	+	.	gene_id "STRG.381"; transcript_id "STRG.381.1"; exon_number "8"; cov "399.691925";
HiC_scaffold_1	StringTie	exon	7098296	7098432	1000	+	.	gene_id "STRG.381"; transcript_id "STRG.381.1"; exon_number "9"; cov "289.696472";
HiC_scaffold_1	StringTie	exon	7100188	7100254	1000	+	.	gene_id "STRG.381"; transcript_id "STRG.381.1"; exon_number "10"; cov "281.747253";
HiC_scaffold_1	StringTie	exon	7100636	7105689	1000	+	.	gene_id "STRG.381"; transcript_id "STRG.381.1"; exon_number "11"; cov "180.040085";
HiC_scaffold_1	StringTie	transcript	7103398	7103646	1000	-	.	gene_id "STRG.382"; transcript_id "STRG.382.1"; cov "2.971888"; FPKM "0.117644"; TPM "0.276327";
HiC_scaffold_1	StringTie	exon	7103398	7103646	1000	-	.	gene_id "STRG.382"; transcript_id "STRG.382.1"; exon_number "1"; cov "2.971888";
HiC_scaffold_1	StringTie	transcript	7108746	7109128	1000	+	.	gene_id "STRG.383"; transcript_id "STRG.383.1"; cov "59.287323"; FPKM "2.346933"; TPM "5.512558";
HiC_scaffold_1	StringTie	exon	7108746	7109128	1000	+	.	gene_id "STRG.383"; transcript_id "STRG.383.1"; exon_number "1"; cov "59.287323";
HiC_scaffold_1	StringTie	transcript	7157885	7272688	1000	-	.	gene_id "STRG.384"; transcript_id "STRG.384.1"; cov "869.925781"; FPKM "34.436665"; TPM "80.886017";
HiC_scaffold_1	StringTie	exon	7157885	7158104	1000	-	.	gene_id "STRG.384"; transcript_id "STRG.384.1"; exon_number "1"; cov "700.381897";
HiC_scaffold_1	StringTie	exon	7269750	7269898	1000	-	.	gene_id "STRG.384"; transcript_id "STRG.384.1"; exon_number "2"; cov "1385.729614";
HiC_scaffold_1	StringTie	exon	7270705	7270806	1000	-	.	gene_id "STRG.384"; transcript_id "STRG.384.1"; exon_number "3"; cov "1142.588501";
HiC_scaffold_1	StringTie	exon	7272531	7272688	1000	-	.	gene_id "STRG.384"; transcript_id "STRG.384.1"; exon_number "4"; cov "427.521851";
HiC_scaffold_1	StringTie	transcript	7189299	7272688	1000	-	.	gene_id "STRG.384"; transcript_id "STRG.384.2"; cov "607.234802"; FPKM "24.037844"; TPM "56.460918";
HiC_scaffold_1	StringTie	exon	7189299	7189523	1000	-	.	gene_id "STRG.384"; transcript_id "STRG.384.2"; exon_number "1"; cov "591.157227";
HiC_scaffold_1	StringTie	exon	7269750	7269898	1000	-	.	gene_id "STRG.384"; transcript_id "STRG.384.2"; exon_number "2"; cov "885.582520";
HiC_scaffold_1	StringTie	exon	7270705	7270806	1000	-	.	gene_id "STRG.384"; transcript_id "STRG.384.2"; exon_number "3"; cov "733.455872";
HiC_scaffold_1	StringTie	exon	7272531	7272688	1000	-	.	gene_id "STRG.384"; transcript_id "STRG.384.2"; exon_number "4"; cov "275.029938";
HiC_scaffold_1	StringTie	transcript	7157885	7272688	1000	-	.	gene_id "STRG.384"; transcript_id "STRG.384.3"; cov "242.770523"; FPKM "9.610253"; TPM "22.572893";
HiC_scaffold_1	StringTie	exon	7157885	7158253	1000	-	.	gene_id "STRG.384"; transcript_id "STRG.384.3"; exon_number "1"; cov "162.327759";
HiC_scaffold_1	StringTie	exon	7159057	7159086	1000	-	.	gene_id "STRG.384"; transcript_id "STRG.384.3"; exon_number "2"; cov "137.934174";
HiC_scaffold_1	StringTie	exon	7203362	7203433	1000	-	.	gene_id "STRG.384"; transcript_id "STRG.384.3"; exon_number "3"; cov "435.061401";
HiC_scaffold_1	StringTie	exon	7272531	7272688	1000	-	.	gene_id "STRG.384"; transcript_id "STRG.384.3"; exon_number "4"; cov "362.908539";
HiC_scaffold_1	StringTie	transcript	7154791	7272688	1000	-	.	gene_id "STRG.384"; transcript_id "STRG.384.4"; cov "172.878632"; FPKM "6.843530"; TPM "16.074318";
HiC_scaffold_1	StringTie	exon	7154791	7154923	1000	-	.	gene_id "STRG.384"; transcript_id "STRG.384.4"; exon_number "1"; cov "133.148636";
HiC_scaffold_1	StringTie	exon	7159057	7159086	1000	-	.	gene_id "STRG.384"; transcript_id "STRG.384.4"; exon_number "2"; cov "184.339279";
HiC_scaffold_1	StringTie	exon	7190505	7190576	1000	-	.	gene_id "STRG.384"; transcript_id "STRG.384.4"; exon_number "3"; cov "292.631866";
HiC_scaffold_1	StringTie	exon	7272531	7272688	1000	-	.	gene_id "STRG.384"; transcript_id "STRG.384.4"; exon_number "4"; cov "150.920670";
HiC_scaffold_1	StringTie	transcript	7111138	7272688	1000	-	.	gene_id "STRG.384"; transcript_id "STRG.384.5"; cov "93.728249"; FPKM "3.710303"; TPM "8.714888";
HiC_scaffold_1	StringTie	exon	7111138	7111510	1000	-	.	gene_id "STRG.384"; transcript_id "STRG.384.5"; exon_number "1"; cov "84.840530";
HiC_scaffold_1	StringTie	exon	7112096	7112125	1000	-	.	gene_id "STRG.384"; transcript_id "STRG.384.5"; exon_number "2"; cov "102.766922";
HiC_scaffold_1	StringTie	exon	7190505	7190576	1000	-	.	gene_id "STRG.384"; transcript_id "STRG.384.5"; exon_number "3"; cov "160.197128";
HiC_scaffold_1	StringTie	exon	7272531	7272688	1000	-	.	gene_id "STRG.384"; transcript_id "STRG.384.5"; exon_number "4"; cov "82.620270";
HiC_scaffold_1	StringTie	transcript	7159037	7272688	1000	-	.	gene_id "STRG.384"; transcript_id "STRG.384.6"; cov "266.096313"; FPKM "10.533622"; TPM "24.741735";
HiC_scaffold_1	StringTie	exon	7159037	7159086	1000	-	.	gene_id "STRG.384"; transcript_id "STRG.384.6"; exon_number "1"; cov "207.324448";
HiC_scaffold_1	StringTie	exon	7190505	7190576	1000	-	.	gene_id "STRG.384"; transcript_id "STRG.384.6"; exon_number "2"; cov "432.566772";
HiC_scaffold_1	StringTie	exon	7272531	7272688	1000	-	.	gene_id "STRG.384"; transcript_id "STRG.384.6"; exon_number "3"; cov "208.576538";
HiC_scaffold_1	StringTie	transcript	7112076	7272688	1000	-	.	gene_id "STRG.384"; transcript_id "STRG.384.7"; cov "152.184174"; FPKM "6.024324"; TPM "14.150141";
HiC_scaffold_1	StringTie	exon	7112076	7112125	1000	-	.	gene_id "STRG.384"; transcript_id "STRG.384.7"; exon_number "1"; cov "122.318611";
HiC_scaffold_1	StringTie	exon	7190505	7190576	1000	-	.	gene_id "STRG.384"; transcript_id "STRG.384.7"; exon_number "2"; cov "245.409424";
HiC_scaffold_1	StringTie	exon	7272531	7272688	1000	-	.	gene_id "STRG.384"; transcript_id "STRG.384.7"; exon_number "3"; cov "119.005096";
HiC_scaffold_1	StringTie	transcript	7111138	7142958	1000	-	.	gene_id "STRG.384"; transcript_id "STRG.384.8"; cov "33.784393"; FPKM "1.337381"; TPM "3.141285";
HiC_scaffold_1	StringTie	exon	7111138	7111510	1000	-	.	gene_id "STRG.384"; transcript_id "STRG.384.8"; exon_number "1"; cov "37.748253";
HiC_scaffold_1	StringTie	exon	7112096	7112197	1000	-	.	gene_id "STRG.384"; transcript_id "STRG.384.8"; exon_number "2"; cov "52.538067";
HiC_scaffold_1	StringTie	exon	7142804	7142958	1000	-	.	gene_id "STRG.384"; transcript_id "STRG.384.8"; exon_number "3"; cov "11.904434";
HiC_scaffold_1	StringTie	transcript	7111138	7114383	1000	-	.	gene_id "STRG.384"; transcript_id "STRG.384.9"; cov "33.371284"; FPKM "1.321027"; TPM "3.102874";
HiC_scaffold_1	StringTie	exon	7111138	7111510	1000	-	.	gene_id "STRG.384"; transcript_id "STRG.384.9"; exon_number "1"; cov "14.706018";
HiC_scaffold_1	StringTie	exon	7112096	7112197	1000	-	.	gene_id "STRG.384"; transcript_id "STRG.384.9"; exon_number "2"; cov "101.057175";
HiC_scaffold_1	StringTie	exon	7114224	7114383	1000	-	.	gene_id "STRG.384"; transcript_id "STRG.384.9"; exon_number "3"; cov "29.126307";
HiC_scaffold_1	StringTie	transcript	7196485	7294155	1000	+	.	gene_id "STRG.385"; transcript_id "STRG.385.1"; cov "112.487801"; FPKM "4.452914"; TPM "10.459157";
HiC_scaffold_1	StringTie	exon	7196485	7196605	1000	+	.	gene_id "STRG.385"; transcript_id "STRG.385.1"; exon_number "1"; cov "20.583836";
HiC_scaffold_1	StringTie	exon	7238179	7238245	1000	+	.	gene_id "STRG.385"; transcript_id "STRG.385.1"; exon_number "2"; cov "49.934513";
HiC_scaffold_1	StringTie	exon	7264550	7264632	1000	+	.	gene_id "STRG.385"; transcript_id "STRG.385.1"; exon_number "3"; cov "75.106102";
HiC_scaffold_1	StringTie	exon	7280742	7280799	1000	+	.	gene_id "STRG.385"; transcript_id "STRG.385.1"; exon_number "4"; cov "83.873367";
HiC_scaffold_1	StringTie	exon	7282713	7282798	1000	+	.	gene_id "STRG.385"; transcript_id "STRG.385.1"; exon_number "5"; cov "103.898087";
HiC_scaffold_1	StringTie	exon	7284485	7284546	1000	+	.	gene_id "STRG.385"; transcript_id "STRG.385.1"; exon_number "6"; cov "131.488693";
HiC_scaffold_1	StringTie	exon	7286801	7286930	1000	+	.	gene_id "STRG.385"; transcript_id "STRG.385.1"; exon_number "7"; cov "154.101547";
HiC_scaffold_1	StringTie	exon	7287036	7287100	1000	+	.	gene_id "STRG.385"; transcript_id "STRG.385.1"; exon_number "8"; cov "156.855103";
HiC_scaffold_1	StringTie	exon	7287327	7287490	1000	+	.	gene_id "STRG.385"; transcript_id "STRG.385.1"; exon_number "9"; cov "128.547623";
HiC_scaffold_1	StringTie	exon	7290379	7290455	1000	+	.	gene_id "STRG.385"; transcript_id "STRG.385.1"; exon_number "10"; cov "158.071411";
HiC_scaffold_1	StringTie	exon	7291054	7291151	1000	+	.	gene_id "STRG.385"; transcript_id "STRG.385.1"; exon_number "11"; cov "151.064438";
HiC_scaffold_1	StringTie	exon	7291395	7291414	1000	+	.	gene_id "STRG.385"; transcript_id "STRG.385.1"; exon_number "12"; cov "177.041412";
HiC_scaffold_1	StringTie	exon	7292505	7292618	1000	+	.	gene_id "STRG.385"; transcript_id "STRG.385.1"; exon_number "13"; cov "190.742386";
HiC_scaffold_1	StringTie	exon	7293650	7294155	1000	+	.	gene_id "STRG.385"; transcript_id "STRG.385.1"; exon_number "14"; cov "97.923927";
HiC_scaffold_1	StringTie	transcript	7278113	7294155	1000	+	.	gene_id "STRG.385"; transcript_id "STRG.385.2"; cov "391.767395"; FPKM "15.508406"; TPM "36.426678";
HiC_scaffold_1	StringTie	exon	7278113	7278283	1000	+	.	gene_id "STRG.385"; transcript_id "STRG.385.2"; exon_number "1"; cov "313.794952";
HiC_scaffold_1	StringTie	exon	7279175	7279257	1000	+	.	gene_id "STRG.385"; transcript_id "STRG.385.2"; exon_number "2"; cov "224.345398";
HiC_scaffold_1	StringTie	exon	7280742	7280799	1000	+	.	gene_id "STRG.385"; transcript_id "STRG.385.2"; exon_number "3"; cov "274.246552";
HiC_scaffold_1	StringTie	exon	7282713	7282798	1000	+	.	gene_id "STRG.385"; transcript_id "STRG.385.2"; exon_number "4"; cov "339.729950";
HiC_scaffold_1	StringTie	exon	7284485	7284546	1000	+	.	gene_id "STRG.385"; transcript_id "STRG.385.2"; exon_number "5"; cov "430.189362";
HiC_scaffold_1	StringTie	exon	7286801	7286930	1000	+	.	gene_id "STRG.385"; transcript_id "STRG.385.2"; exon_number "6"; cov "504.947418";
HiC_scaffold_1	StringTie	exon	7287036	7287100	1000	+	.	gene_id "STRG.385"; transcript_id "STRG.385.2"; exon_number "7"; cov "515.146484";
HiC_scaffold_1	StringTie	exon	7287327	7287490	1000	+	.	gene_id "STRG.385"; transcript_id "STRG.385.2"; exon_number "8"; cov "422.178558";
HiC_scaffold_1	StringTie	exon	7290379	7290455	1000	+	.	gene_id "STRG.385"; transcript_id "STRG.385.2"; exon_number "9"; cov "519.265808";
HiC_scaffold_1	StringTie	exon	7291054	7291151	1000	+	.	gene_id "STRG.385"; transcript_id "STRG.385.2"; exon_number "10"; cov "496.489075";
HiC_scaffold_1	StringTie	exon	7291395	7291414	1000	+	.	gene_id "STRG.385"; transcript_id "STRG.385.2"; exon_number "11"; cov "581.865173";
HiC_scaffold_1	StringTie	exon	7292505	7292618	1000	+	.	gene_id "STRG.385"; transcript_id "STRG.385.2"; exon_number "12"; cov "626.894897";
HiC_scaffold_1	StringTie	exon	7293650	7294155	1000	+	.	gene_id "STRG.385"; transcript_id "STRG.385.2"; exon_number "13"; cov "321.837219";
HiC_scaffold_1	StringTie	transcript	7159038	7272689	1000	+	.	gene_id "STRG.386"; transcript_id "STRG.386.1"; cov "21.144999"; FPKM "0.837041"; TPM "1.966070";
HiC_scaffold_1	StringTie	exon	7159038	7159086	1000	+	.	gene_id "STRG.386"; transcript_id "STRG.386.1"; exon_number "1"; cov "10.065742";
HiC_scaffold_1	StringTie	exon	7190505	7190576	1000	+	.	gene_id "STRG.386"; transcript_id "STRG.386.1"; exon_number "2"; cov "36.506596";
HiC_scaffold_1	StringTie	exon	7272531	7272689	1000	+	.	gene_id "STRG.386"; transcript_id "STRG.386.1"; exon_number "3"; cov "17.603167";
HiC_scaffold_1	StringTie	transcript	7269779	7272689	1000	+	.	gene_id "STRG.386"; transcript_id "STRG.386.2"; cov "23.840654"; FPKM "0.943750"; TPM "2.216713";
HiC_scaffold_1	StringTie	exon	7269779	7269898	1000	+	.	gene_id "STRG.386"; transcript_id "STRG.386.2"; exon_number "1"; cov "8.391777";
HiC_scaffold_1	StringTie	exon	7270705	7270806	1000	+	.	gene_id "STRG.386"; transcript_id "STRG.386.2"; exon_number "2"; cov "38.014225";
HiC_scaffold_1	StringTie	exon	7272531	7272689	1000	+	.	gene_id "STRG.386"; transcript_id "STRG.386.2"; exon_number "3"; cov "26.289612";
HiC_scaffold_1	StringTie	transcript	7112077	7272689	1000	+	.	gene_id "STRG.386"; transcript_id "STRG.386.3"; cov "17.809050"; FPKM "0.704985"; TPM "1.655892";
HiC_scaffold_1	StringTie	exon	7112077	7112125	1000	+	.	gene_id "STRG.386"; transcript_id "STRG.386.3"; exon_number "1"; cov "9.092559";
HiC_scaffold_1	StringTie	exon	7190505	7190576	1000	+	.	gene_id "STRG.386"; transcript_id "STRG.386.3"; exon_number "2"; cov "30.544468";
HiC_scaffold_1	StringTie	exon	7272531	7272689	1000	+	.	gene_id "STRG.386"; transcript_id "STRG.386.3"; exon_number "3"; cov "14.728281";
HiC_scaffold_1	StringTie	transcript	7196485	7294155	1000	+	.	gene_id "STRG.385"; transcript_id "STRG.385.3"; cov "99.974731"; FPKM "3.957575"; TPM "9.295688";
HiC_scaffold_1	StringTie	exon	7196485	7196605	1000	+	.	gene_id "STRG.385"; transcript_id "STRG.385.3"; exon_number "1"; cov "2.911954";
HiC_scaffold_1	StringTie	exon	7197646	7197962	1000	+	.	gene_id "STRG.385"; transcript_id "STRG.385.3"; exon_number "2"; cov "189.548828";
HiC_scaffold_1	StringTie	exon	7293968	7294155	1000	+	.	gene_id "STRG.385"; transcript_id "STRG.385.3"; exon_number "3"; cov "4.531254";
HiC_scaffold_1	StringTie	transcript	7117343	7180331	1000	+	.	gene_id "STRG.387"; transcript_id "STRG.387.1"; cov "13.439017"; FPKM "0.531994"; TPM "1.249565";
HiC_scaffold_1	StringTie	exon	7117343	7117513	1000	+	.	gene_id "STRG.387"; transcript_id "STRG.387.1"; exon_number "1"; cov "15.722938";
HiC_scaffold_1	StringTie	exon	7118401	7118483	1000	+	.	gene_id "STRG.387"; transcript_id "STRG.387.1"; exon_number "2"; cov "36.016689";
HiC_scaffold_1	StringTie	exon	7180097	7180331	1000	+	.	gene_id "STRG.387"; transcript_id "STRG.387.1"; exon_number "3"; cov "3.736305";
HiC_scaffold_1	StringTie	transcript	7117343	7180331	1000	+	.	gene_id "STRG.387"; transcript_id "STRG.387.2"; cov "6.506608"; FPKM "0.257569"; TPM "0.604987";
HiC_scaffold_1	StringTie	exon	7117343	7117513	1000	+	.	gene_id "STRG.387"; transcript_id "STRG.387.2"; exon_number "1"; cov "4.677694";
HiC_scaffold_1	StringTie	exon	7166204	7166286	1000	+	.	gene_id "STRG.387"; transcript_id "STRG.387.2"; exon_number "2"; cov "18.728840";
HiC_scaffold_1	StringTie	exon	7180097	7180331	1000	+	.	gene_id "STRG.387"; transcript_id "STRG.387.2"; exon_number "3"; cov "3.509690";
HiC_scaffold_1	StringTie	transcript	7203364	7272689	1000	+	.	gene_id "STRG.386"; transcript_id "STRG.386.4"; cov "34.970589"; FPKM "1.384337"; TPM "3.251578";
HiC_scaffold_1	StringTie	exon	7203364	7203433	1000	+	.	gene_id "STRG.386"; transcript_id "STRG.386.4"; exon_number "1"; cov "37.056595";
HiC_scaffold_1	StringTie	exon	7272531	7272689	1000	+	.	gene_id "STRG.386"; transcript_id "STRG.386.4"; exon_number "2"; cov "34.052219";
HiC_scaffold_1	StringTie	transcript	7296967	7302405	1000	+	.	gene_id "STRG.388"; transcript_id "STRG.388.1"; cov "6.434179"; FPKM "0.254702"; TPM "0.598252";
HiC_scaffold_1	StringTie	exon	7296967	7302405	1000	+	.	gene_id "STRG.388"; transcript_id "STRG.388.1"; exon_number "1"; cov "6.434179";
HiC_scaffold_1	StringTie	transcript	7330901	7331176	1000	+	.	gene_id "STRG.389"; transcript_id "STRG.389.1"; cov "2.630435"; FPKM "0.104128"; TPM "0.244579";
HiC_scaffold_1	StringTie	exon	7330901	7331176	1000	+	.	gene_id "STRG.389"; transcript_id "STRG.389.1"; exon_number "1"; cov "2.630435";
HiC_scaffold_1	StringTie	transcript	7333621	7333949	1000	+	.	gene_id "STRG.390"; transcript_id "STRG.390.1"; cov "2.562310"; FPKM "0.101431"; TPM "0.238245";
HiC_scaffold_1	StringTie	exon	7333621	7333949	1000	+	.	gene_id "STRG.390"; transcript_id "STRG.390.1"; exon_number "1"; cov "2.562310";
HiC_scaffold_1	StringTie	transcript	7335980	7336196	1000	+	.	gene_id "STRG.391"; transcript_id "STRG.391.1"; cov "2.589862"; FPKM "0.102522"; TPM "0.240806";
HiC_scaffold_1	StringTie	exon	7335980	7336196	1000	+	.	gene_id "STRG.391"; transcript_id "STRG.391.1"; exon_number "1"; cov "2.589862";
HiC_scaffold_1	StringTie	transcript	7280751	7294084	1000	-	.	gene_id "STRG.392"; transcript_id "STRG.392.1"; cov "23.635498"; FPKM "0.935629"; TPM "2.197637";
HiC_scaffold_1	StringTie	exon	7280751	7280799	1000	-	.	gene_id "STRG.392"; transcript_id "STRG.392.1"; exon_number "1"; cov "2.458584";
HiC_scaffold_1	StringTie	exon	7282713	7282798	1000	-	.	gene_id "STRG.392"; transcript_id "STRG.392.1"; exon_number "2"; cov "3.381670";
HiC_scaffold_1	StringTie	exon	7284485	7284546	1000	-	.	gene_id "STRG.392"; transcript_id "STRG.392.1"; exon_number "3"; cov "9.760914";
HiC_scaffold_1	StringTie	exon	7286801	7286930	1000	-	.	gene_id "STRG.392"; transcript_id "STRG.392.1"; exon_number "4"; cov "17.276117";
HiC_scaffold_1	StringTie	exon	7287036	7287100	1000	-	.	gene_id "STRG.392"; transcript_id "STRG.392.1"; exon_number "5"; cov "8.226722";
HiC_scaffold_1	StringTie	exon	7287327	7287490	1000	-	.	gene_id "STRG.392"; transcript_id "STRG.392.1"; exon_number "6"; cov "12.924264";
HiC_scaffold_1	StringTie	exon	7290379	7290455	1000	-	.	gene_id "STRG.392"; transcript_id "STRG.392.1"; exon_number "7"; cov "23.926001";
HiC_scaffold_1	StringTie	exon	7291054	7291151	1000	-	.	gene_id "STRG.392"; transcript_id "STRG.392.1"; exon_number "8"; cov "5.728609";
HiC_scaffold_1	StringTie	exon	7291395	7291414	1000	-	.	gene_id "STRG.392"; transcript_id "STRG.392.1"; exon_number "9"; cov "13.832983";
HiC_scaffold_1	StringTie	exon	7292505	7292618	1000	-	.	gene_id "STRG.392"; transcript_id "STRG.392.1"; exon_number "10"; cov "47.779541";
HiC_scaffold_1	StringTie	exon	7293650	7294084	1000	-	.	gene_id "STRG.392"; transcript_id "STRG.392.1"; exon_number "11"; cov "38.352161";
HiC_scaffold_1	StringTie	transcript	7386955	7393714	1000	-	.	gene_id "STRG.393"; transcript_id "STRG.393.1"; cov "12.144486"; FPKM "0.480749"; TPM "1.129199";
HiC_scaffold_1	StringTie	exon	7386955	7387027	1000	-	.	gene_id "STRG.393"; transcript_id "STRG.393.1"; exon_number "1"; cov "12.767123";
HiC_scaffold_1	StringTie	exon	7388958	7389033	1000	-	.	gene_id "STRG.393"; transcript_id "STRG.393.1"; exon_number "2"; cov "20.236841";
HiC_scaffold_1	StringTie	exon	7393601	7393714	1000	-	.	gene_id "STRG.393"; transcript_id "STRG.393.1"; exon_number "3"; cov "6.350877";
HiC_scaffold_1	StringTie	transcript	7394096	7394330	1000	-	.	gene_id "STRG.394"; transcript_id "STRG.394.1"; cov "11.435461"; FPKM "0.452681"; TPM "1.063273";
HiC_scaffold_1	StringTie	exon	7394096	7394330	1000	-	.	gene_id "STRG.394"; transcript_id "STRG.394.1"; exon_number "1"; cov "11.435461";
HiC_scaffold_1	StringTie	transcript	7394563	7395012	1000	-	.	gene_id "STRG.395"; transcript_id "STRG.395.1"; cov "2.804445"; FPKM "0.111016"; TPM "0.260758";
HiC_scaffold_1	StringTie	exon	7394563	7395012	1000	-	.	gene_id "STRG.395"; transcript_id "STRG.395.1"; exon_number "1"; cov "2.804445";
HiC_scaffold_1	StringTie	transcript	7395099	7395842	1000	-	.	gene_id "STRG.396"; transcript_id "STRG.396.1"; cov "5.327957"; FPKM "0.210911"; TPM "0.495395";
HiC_scaffold_1	StringTie	exon	7395099	7395842	1000	-	.	gene_id "STRG.396"; transcript_id "STRG.396.1"; exon_number "1"; cov "5.327957";
HiC_scaffold_1	StringTie	transcript	7396141	7396359	1000	-	.	gene_id "STRG.397"; transcript_id "STRG.397.1"; cov "2.776256"; FPKM "0.109900"; TPM "0.258137";
HiC_scaffold_1	StringTie	exon	7396141	7396359	1000	-	.	gene_id "STRG.397"; transcript_id "STRG.397.1"; exon_number "1"; cov "2.776256";
HiC_scaffold_1	StringTie	transcript	7341753	7399112	1000	+	.	gene_id "STRG.398"; transcript_id "STRG.398.1"; cov "89.185448"; FPKM "3.530473"; TPM "8.292496";
HiC_scaffold_1	StringTie	exon	7341753	7341816	1000	+	.	gene_id "STRG.398"; transcript_id "STRG.398.1"; exon_number "1"; cov "20.858368";
HiC_scaffold_1	StringTie	exon	7383151	7383377	1000	+	.	gene_id "STRG.398"; transcript_id "STRG.398.1"; exon_number "2"; cov "91.617004";
HiC_scaffold_1	StringTie	exon	7384543	7384712	1000	+	.	gene_id "STRG.398"; transcript_id "STRG.398.1"; exon_number "3"; cov "114.030045";
HiC_scaffold_1	StringTie	exon	7385269	7385430	1000	+	.	gene_id "STRG.398"; transcript_id "STRG.398.1"; exon_number "4"; cov "129.093140";
HiC_scaffold_1	StringTie	exon	7386275	7386428	1000	+	.	gene_id "STRG.398"; transcript_id "STRG.398.1"; exon_number "5"; cov "157.826584";
HiC_scaffold_1	StringTie	exon	7386925	7387027	1000	+	.	gene_id "STRG.398"; transcript_id "STRG.398.1"; exon_number "6"; cov "144.053864";
HiC_scaffold_1	StringTie	exon	7388958	7389033	1000	+	.	gene_id "STRG.398"; transcript_id "STRG.398.1"; exon_number "7"; cov "180.139038";
HiC_scaffold_1	StringTie	exon	7393601	7393799	1000	+	.	gene_id "STRG.398"; transcript_id "STRG.398.1"; exon_number "8"; cov "155.684128";
HiC_scaffold_1	StringTie	exon	7394096	7399112	1000	+	.	gene_id "STRG.398"; transcript_id "STRG.398.1"; exon_number "9"; cov "80.531563";
HiC_scaffold_1	StringTie	transcript	7349378	7399112	1000	+	.	gene_id "STRG.398"; transcript_id "STRG.398.2"; cov "45.740250"; FPKM "1.810662"; TPM "4.252945";
HiC_scaffold_1	StringTie	exon	7349378	7349911	1000	+	.	gene_id "STRG.398"; transcript_id "STRG.398.2"; exon_number "1"; cov "5.795386";
HiC_scaffold_1	StringTie	exon	7383151	7383377	1000	+	.	gene_id "STRG.398"; transcript_id "STRG.398.2"; exon_number "2"; cov "50.547306";
HiC_scaffold_1	StringTie	exon	7384543	7384712	1000	+	.	gene_id "STRG.398"; transcript_id "STRG.398.2"; exon_number "3"; cov "62.913120";
HiC_scaffold_1	StringTie	exon	7385269	7385430	1000	+	.	gene_id "STRG.398"; transcript_id "STRG.398.2"; exon_number "4"; cov "71.223793";
HiC_scaffold_1	StringTie	exon	7386275	7386428	1000	+	.	gene_id "STRG.398"; transcript_id "STRG.398.2"; exon_number "5"; cov "86.922699";
HiC_scaffold_1	StringTie	exon	7386925	7387027	1000	+	.	gene_id "STRG.398"; transcript_id "STRG.398.2"; exon_number "6"; cov "79.173233";
HiC_scaffold_1	StringTie	exon	7388958	7389033	1000	+	.	gene_id "STRG.398"; transcript_id "STRG.398.2"; exon_number "7"; cov "98.889763";
HiC_scaffold_1	StringTie	exon	7393601	7393799	1000	+	.	gene_id "STRG.398"; transcript_id "STRG.398.2"; exon_number "8"; cov "85.430992";
HiC_scaffold_1	StringTie	exon	7394096	7399112	1000	+	.	gene_id "STRG.398"; transcript_id "STRG.398.2"; exon_number "9"; cov "44.021057";
HiC_scaffold_1	StringTie	transcript	7352918	7399112	1000	+	.	gene_id "STRG.398"; transcript_id "STRG.398.3"; cov "21.058174"; FPKM "0.833604"; TPM "1.957997";
HiC_scaffold_1	StringTie	exon	7352918	7353087	1000	+	.	gene_id "STRG.398"; transcript_id "STRG.398.3"; exon_number "1"; cov "2.624541";
HiC_scaffold_1	StringTie	exon	7383151	7383377	1000	+	.	gene_id "STRG.398"; transcript_id "STRG.398.3"; exon_number "2"; cov "22.024214";
HiC_scaffold_1	StringTie	exon	7384543	7384712	1000	+	.	gene_id "STRG.398"; transcript_id "STRG.398.3"; exon_number "3"; cov "27.412184";
HiC_scaffold_1	StringTie	exon	7385269	7385430	1000	+	.	gene_id "STRG.398"; transcript_id "STRG.398.3"; exon_number "4"; cov "31.033270";
HiC_scaffold_1	StringTie	exon	7386275	7386428	1000	+	.	gene_id "STRG.398"; transcript_id "STRG.398.3"; exon_number "5"; cov "37.923656";
HiC_scaffold_1	StringTie	exon	7386925	7387027	1000	+	.	gene_id "STRG.398"; transcript_id "STRG.398.3"; exon_number "6"; cov "34.596172";
HiC_scaffold_1	StringTie	exon	7388958	7389033	1000	+	.	gene_id "STRG.398"; transcript_id "STRG.398.3"; exon_number "7"; cov "43.249630";
HiC_scaffold_1	StringTie	exon	7393601	7393799	1000	+	.	gene_id "STRG.398"; transcript_id "STRG.398.3"; exon_number "8"; cov "37.374508";
HiC_scaffold_1	StringTie	exon	7394096	7399112	1000	+	.	gene_id "STRG.398"; transcript_id "STRG.398.3"; exon_number "9"; cov "19.314167";
HiC_scaffold_1	StringTie	transcript	7383104	7399112	1000	+	.	gene_id "STRG.398"; transcript_id "STRG.398.4"; cov "209.680099"; FPKM "8.300344"; TPM "19.496134";
HiC_scaffold_1	StringTie	exon	7383104	7383377	1000	+	.	gene_id "STRG.398"; transcript_id "STRG.398.4"; exon_number "1"; cov "179.212311";
HiC_scaffold_1	StringTie	exon	7384543	7384712	1000	+	.	gene_id "STRG.398"; transcript_id "STRG.398.4"; exon_number "2"; cov "267.942902";
HiC_scaffold_1	StringTie	exon	7385269	7385430	1000	+	.	gene_id "STRG.398"; transcript_id "STRG.398.4"; exon_number "3"; cov "303.337585";
HiC_scaffold_1	StringTie	exon	7386275	7386428	1000	+	.	gene_id "STRG.398"; transcript_id "STRG.398.4"; exon_number "4"; cov "370.857147";
HiC_scaffold_1	StringTie	exon	7386925	7387027	1000	+	.	gene_id "STRG.398"; transcript_id "STRG.398.4"; exon_number "5"; cov "338.497467";
HiC_scaffold_1	StringTie	exon	7388958	7389033	1000	+	.	gene_id "STRG.398"; transcript_id "STRG.398.4"; exon_number "6"; cov "423.292664";
HiC_scaffold_1	StringTie	exon	7393601	7393799	1000	+	.	gene_id "STRG.398"; transcript_id "STRG.398.4"; exon_number "7"; cov "365.829132";
HiC_scaffold_1	StringTie	exon	7394096	7399112	1000	+	.	gene_id "STRG.398"; transcript_id "STRG.398.4"; exon_number "8"; cov "189.239212";
HiC_scaffold_1	StringTie	transcript	7397084	7398210	1000	-	.	gene_id "STRG.399"; transcript_id "STRG.399.1"; cov "3.270630"; FPKM "0.129470"; TPM "0.304104";
HiC_scaffold_1	StringTie	exon	7397084	7398210	1000	-	.	gene_id "STRG.399"; transcript_id "STRG.399.1"; exon_number "1"; cov "3.270630";
HiC_scaffold_1	StringTie	transcript	7399184	7399514	1000	+	.	gene_id "STRG.400"; transcript_id "STRG.400.1"; cov "11.836858"; FPKM "0.468571"; TPM "1.100595";
HiC_scaffold_1	StringTie	exon	7399184	7399514	1000	+	.	gene_id "STRG.400"; transcript_id "STRG.400.1"; exon_number "1"; cov "11.836858";
HiC_scaffold_1	StringTie	transcript	7414780	7414992	1000	-	.	gene_id "STRG.401"; transcript_id "STRG.401.1"; cov "5.082160"; FPKM "0.201181"; TPM "0.472541";
HiC_scaffold_1	StringTie	exon	7414780	7414992	1000	-	.	gene_id "STRG.401"; transcript_id "STRG.401.1"; exon_number "1"; cov "5.082160";
HiC_scaffold_1	StringTie	transcript	7427829	7488596	1000	+	.	gene_id "STRG.402"; transcript_id "STRG.402.1"; cov "132.847427"; FPKM "5.258865"; TPM "12.352202";
HiC_scaffold_1	StringTie	exon	7427829	7427928	1000	+	.	gene_id "STRG.402"; transcript_id "STRG.402.1"; exon_number "1"; cov "53.969444";
HiC_scaffold_1	StringTie	exon	7433032	7433167	1000	+	.	gene_id "STRG.402"; transcript_id "STRG.402.1"; exon_number "2"; cov "132.002350";
HiC_scaffold_1	StringTie	exon	7436650	7436846	1000	+	.	gene_id "STRG.402"; transcript_id "STRG.402.1"; exon_number "3"; cov "222.475952";
HiC_scaffold_1	StringTie	exon	7437405	7437600	1000	+	.	gene_id "STRG.402"; transcript_id "STRG.402.1"; exon_number "4"; cov "150.709564";
HiC_scaffold_1	StringTie	exon	7438679	7438790	1000	+	.	gene_id "STRG.402"; transcript_id "STRG.402.1"; exon_number "5"; cov "128.062210";
HiC_scaffold_1	StringTie	exon	7441499	7441746	1000	+	.	gene_id "STRG.402"; transcript_id "STRG.402.1"; exon_number "6"; cov "99.851646";
HiC_scaffold_1	StringTie	exon	7455412	7455558	1000	+	.	gene_id "STRG.402"; transcript_id "STRG.402.1"; exon_number "7"; cov "88.392036";
HiC_scaffold_1	StringTie	exon	7456403	7456517	1000	+	.	gene_id "STRG.402"; transcript_id "STRG.402.1"; exon_number "8"; cov "167.254074";
HiC_scaffold_1	StringTie	exon	7457587	7457663	1000	+	.	gene_id "STRG.402"; transcript_id "STRG.402.1"; exon_number "9"; cov "160.042770";
HiC_scaffold_1	StringTie	exon	7458678	7458769	1000	+	.	gene_id "STRG.402"; transcript_id "STRG.402.1"; exon_number "10"; cov "153.200974";
HiC_scaffold_1	StringTie	exon	7461010	7461150	1000	+	.	gene_id "STRG.402"; transcript_id "STRG.402.1"; exon_number "11"; cov "175.720718";
HiC_scaffold_1	StringTie	exon	7461700	7461812	1000	+	.	gene_id "STRG.402"; transcript_id "STRG.402.1"; exon_number "12"; cov "214.027679";
HiC_scaffold_1	StringTie	exon	7464377	7464891	1000	+	.	gene_id "STRG.402"; transcript_id "STRG.402.1"; exon_number "13"; cov "161.075775";
HiC_scaffold_1	StringTie	exon	7465650	7465791	1000	+	.	gene_id "STRG.402"; transcript_id "STRG.402.1"; exon_number "14"; cov "148.146744";
HiC_scaffold_1	StringTie	exon	7467522	7467680	1000	+	.	gene_id "STRG.402"; transcript_id "STRG.402.1"; exon_number "15"; cov "141.644974";
HiC_scaffold_1	StringTie	exon	7468388	7468623	1000	+	.	gene_id "STRG.402"; transcript_id "STRG.402.1"; exon_number "16"; cov "129.132156";
HiC_scaffold_1	StringTie	exon	7472297	7472397	1000	+	.	gene_id "STRG.402"; transcript_id "STRG.402.1"; exon_number "17"; cov "128.648483";
HiC_scaffold_1	StringTie	exon	7475215	7475341	1000	+	.	gene_id "STRG.402"; transcript_id "STRG.402.1"; exon_number "18"; cov "130.589722";
HiC_scaffold_1	StringTie	exon	7476440	7476610	1000	+	.	gene_id "STRG.402"; transcript_id "STRG.402.1"; exon_number "19"; cov "195.054214";
HiC_scaffold_1	StringTie	exon	7481970	7482147	1000	+	.	gene_id "STRG.402"; transcript_id "STRG.402.1"; exon_number "20"; cov "173.896301";
HiC_scaffold_1	StringTie	exon	7484763	7484957	1000	+	.	gene_id "STRG.402"; transcript_id "STRG.402.1"; exon_number "21"; cov "123.310287";
HiC_scaffold_1	StringTie	exon	7485230	7488596	1000	+	.	gene_id "STRG.402"; transcript_id "STRG.402.1"; exon_number "22"; cov "118.007874";
HiC_scaffold_1	StringTie	transcript	7464675	7464884	1000	-	.	gene_id "STRG.403"; transcript_id "STRG.403.1"; cov "4.457143"; FPKM "0.176439"; TPM "0.414427";
HiC_scaffold_1	StringTie	exon	7464675	7464884	1000	-	.	gene_id "STRG.403"; transcript_id "STRG.403.1"; exon_number "1"; cov "4.457143";
HiC_scaffold_1	StringTie	transcript	7490917	7495429	1000	-	.	gene_id "STRG.404"; transcript_id "STRG.404.1"; cov "6.981910"; FPKM "0.276384"; TPM "0.649181";
HiC_scaffold_1	StringTie	exon	7490917	7490949	1000	-	.	gene_id "STRG.404"; transcript_id "STRG.404.1"; exon_number "1"; cov "4.090909";
HiC_scaffold_1	StringTie	exon	7492276	7492370	1000	-	.	gene_id "STRG.404"; transcript_id "STRG.404.1"; exon_number "2"; cov "5.136842";
HiC_scaffold_1	StringTie	exon	7492662	7492761	1000	-	.	gene_id "STRG.404"; transcript_id "STRG.404.1"; exon_number "3"; cov "5.890000";
HiC_scaffold_1	StringTie	exon	7493490	7493633	1000	-	.	gene_id "STRG.404"; transcript_id "STRG.404.1"; exon_number "4"; cov "15.055555";
HiC_scaffold_1	StringTie	exon	7494567	7494702	1000	-	.	gene_id "STRG.404"; transcript_id "STRG.404.1"; exon_number "5"; cov "14.610294";
HiC_scaffold_1	StringTie	exon	7494943	7495429	1000	-	.	gene_id "STRG.404"; transcript_id "STRG.404.1"; exon_number "6"; cov "3.244353";
HiC_scaffold_1	StringTie	transcript	7498101	7501301	1000	-	.	gene_id "STRG.405"; transcript_id "STRG.405.1"; cov "6.075881"; FPKM "0.240518"; TPM "0.564938";
HiC_scaffold_1	StringTie	exon	7498101	7498199	1000	-	.	gene_id "STRG.405"; transcript_id "STRG.405.1"; exon_number "1"; cov "4.000000";
HiC_scaffold_1	StringTie	exon	7499130	7499310	1000	-	.	gene_id "STRG.405"; transcript_id "STRG.405.1"; exon_number "2"; cov "7.486188";
HiC_scaffold_1	StringTie	exon	7501213	7501301	1000	-	.	gene_id "STRG.405"; transcript_id "STRG.405.1"; exon_number "3"; cov "5.516854";
HiC_scaffold_1	StringTie	transcript	7501822	7504299	1000	-	.	gene_id "STRG.406"; transcript_id "STRG.406.1"; cov "9.703349"; FPKM "0.384114"; TPM "0.902221";
HiC_scaffold_1	StringTie	exon	7501822	7501911	1000	-	.	gene_id "STRG.406"; transcript_id "STRG.406.1"; exon_number "1"; cov "8.888889";
HiC_scaffold_1	StringTie	exon	7503175	7503240	1000	-	.	gene_id "STRG.406"; transcript_id "STRG.406.1"; exon_number "2"; cov "14.393939";
HiC_scaffold_1	StringTie	exon	7504247	7504299	1000	-	.	gene_id "STRG.406"; transcript_id "STRG.406.1"; exon_number "3"; cov "5.245283";
HiC_scaffold_1	StringTie	transcript	7489195	7505914	1000	+	.	gene_id "STRG.407"; transcript_id "STRG.407.1"; cov "381.000183"; FPKM "15.082177"; TPM "35.425541";
HiC_scaffold_1	StringTie	exon	7489195	7489279	1000	+	.	gene_id "STRG.407"; transcript_id "STRG.407.1"; exon_number "1"; cov "161.381149";
HiC_scaffold_1	StringTie	exon	7490837	7490949	1000	+	.	gene_id "STRG.407"; transcript_id "STRG.407.1"; exon_number "2"; cov "552.609009";
HiC_scaffold_1	StringTie	exon	7492276	7492370	1000	+	.	gene_id "STRG.407"; transcript_id "STRG.407.1"; exon_number "3"; cov "528.932007";
HiC_scaffold_1	StringTie	exon	7492662	7492761	1000	+	.	gene_id "STRG.407"; transcript_id "STRG.407.1"; exon_number "4"; cov "431.314484";
HiC_scaffold_1	StringTie	exon	7493490	7493633	1000	+	.	gene_id "STRG.407"; transcript_id "STRG.407.1"; exon_number "5"; cov "562.575562";
HiC_scaffold_1	StringTie	exon	7494567	7494702	1000	+	.	gene_id "STRG.407"; transcript_id "STRG.407.1"; exon_number "6"; cov "669.292908";
HiC_scaffold_1	StringTie	exon	7494943	7495163	1000	+	.	gene_id "STRG.407"; transcript_id "STRG.407.1"; exon_number "7"; cov "199.954422";
HiC_scaffold_1	StringTie	exon	7495551	7495694	1000	+	.	gene_id "STRG.407"; transcript_id "STRG.407.1"; exon_number "8"; cov "444.013641";
HiC_scaffold_1	StringTie	exon	7496209	7496279	1000	+	.	gene_id "STRG.407"; transcript_id "STRG.407.1"; exon_number "9"; cov "260.416687";
HiC_scaffold_1	StringTie	exon	7496708	7496844	1000	+	.	gene_id "STRG.407"; transcript_id "STRG.407.1"; exon_number "10"; cov "149.307068";
HiC_scaffold_1	StringTie	exon	7497306	7497454	1000	+	.	gene_id "STRG.407"; transcript_id "STRG.407.1"; exon_number "11"; cov "257.695404";
HiC_scaffold_1	StringTie	exon	7497659	7497806	1000	+	.	gene_id "STRG.407"; transcript_id "STRG.407.1"; exon_number "12"; cov "279.472717";
HiC_scaffold_1	StringTie	exon	7498049	7498199	1000	+	.	gene_id "STRG.407"; transcript_id "STRG.407.1"; exon_number "13"; cov "405.675537";
HiC_scaffold_1	StringTie	exon	7499130	7499310	1000	+	.	gene_id "STRG.407"; transcript_id "STRG.407.1"; exon_number "14"; cov "458.260010";
HiC_scaffold_1	StringTie	exon	7501213	7501360	1000	+	.	gene_id "STRG.407"; transcript_id "STRG.407.1"; exon_number "15"; cov "614.397705";
HiC_scaffold_1	StringTie	exon	7501803	7501911	1000	+	.	gene_id "STRG.407"; transcript_id "STRG.407.1"; exon_number "16"; cov "474.073944";
HiC_scaffold_1	StringTie	exon	7503175	7503240	1000	+	.	gene_id "STRG.407"; transcript_id "STRG.407.1"; exon_number "17"; cov "606.458984";
HiC_scaffold_1	StringTie	exon	7504247	7504465	1000	+	.	gene_id "STRG.407"; transcript_id "STRG.407.1"; exon_number "18"; cov "373.765015";
HiC_scaffold_1	StringTie	exon	7504654	7504806	1000	+	.	gene_id "STRG.407"; transcript_id "STRG.407.1"; exon_number "19"; cov "208.416611";
HiC_scaffold_1	StringTie	exon	7505040	7505114	1000	+	.	gene_id "STRG.407"; transcript_id "STRG.407.1"; exon_number "20"; cov "252.461929";
HiC_scaffold_1	StringTie	exon	7505334	7505914	1000	+	.	gene_id "STRG.407"; transcript_id "STRG.407.1"; exon_number "21"; cov "350.207001";
HiC_scaffold_1	StringTie	transcript	7505337	7505746	1000	-	.	gene_id "STRG.408"; transcript_id "STRG.408.1"; cov "3.651220"; FPKM "0.144536"; TPM "0.339492";
HiC_scaffold_1	StringTie	exon	7505337	7505746	1000	-	.	gene_id "STRG.408"; transcript_id "STRG.408.1"; exon_number "1"; cov "3.651220";
HiC_scaffold_1	StringTie	transcript	7508846	7509045	1000	-	.	gene_id "STRG.409"; transcript_id "STRG.409.1"; cov "2.635000"; FPKM "0.104308"; TPM "0.245003";
HiC_scaffold_1	StringTie	exon	7508846	7509045	1000	-	.	gene_id "STRG.409"; transcript_id "STRG.409.1"; exon_number "1"; cov "2.635000";
HiC_scaffold_1	StringTie	transcript	7509493	7514837	1000	-	.	gene_id "STRG.410"; transcript_id "STRG.410.1"; cov "19.140377"; FPKM "0.757686"; TPM "1.779679";
HiC_scaffold_1	StringTie	exon	7509493	7509570	1000	-	.	gene_id "STRG.410"; transcript_id "STRG.410.1"; exon_number "1"; cov "5.937322";
HiC_scaffold_1	StringTie	exon	7510457	7510576	1000	-	.	gene_id "STRG.410"; transcript_id "STRG.410.1"; exon_number "2"; cov "11.081481";
HiC_scaffold_1	StringTie	exon	7513425	7513517	1000	-	.	gene_id "STRG.410"; transcript_id "STRG.410.1"; exon_number "3"; cov "16.752687";
HiC_scaffold_1	StringTie	exon	7514681	7514837	1000	-	.	gene_id "STRG.410"; transcript_id "STRG.410.1"; exon_number "4"; cov "33.273884";
HiC_scaffold_1	StringTie	transcript	7508483	7514837	1000	+	.	gene_id "STRG.411"; transcript_id "STRG.411.1"; cov "150.081421"; FPKM "5.941085"; TPM "13.954626";
HiC_scaffold_1	StringTie	exon	7508483	7508968	1000	+	.	gene_id "STRG.411"; transcript_id "STRG.411.1"; exon_number "1"; cov "11.650147";
HiC_scaffold_1	StringTie	exon	7509457	7509570	1000	+	.	gene_id "STRG.411"; transcript_id "STRG.411.1"; exon_number "2"; cov "100.126633";
HiC_scaffold_1	StringTie	exon	7510457	7510576	1000	+	.	gene_id "STRG.411"; transcript_id "STRG.411.1"; exon_number "3"; cov "236.927872";
HiC_scaffold_1	StringTie	exon	7513425	7513517	1000	+	.	gene_id "STRG.411"; transcript_id "STRG.411.1"; exon_number "4"; cov "393.410339";
HiC_scaffold_1	StringTie	exon	7514681	7514837	1000	+	.	gene_id "STRG.411"; transcript_id "STRG.411.1"; exon_number "5"; cov "410.077515";
HiC_scaffold_1	StringTie	transcript	7508483	7514837	1000	+	.	gene_id "STRG.411"; transcript_id "STRG.411.2"; cov "73.051567"; FPKM "2.891801"; TPM "6.792362";
HiC_scaffold_1	StringTie	exon	7508483	7509570	1000	+	.	gene_id "STRG.411"; transcript_id "STRG.411.2"; exon_number "1"; cov "16.595768";
HiC_scaffold_1	StringTie	exon	7510457	7510576	1000	+	.	gene_id "STRG.411"; transcript_id "STRG.411.2"; exon_number "2"; cov "164.338440";
HiC_scaffold_1	StringTie	exon	7513425	7513517	1000	+	.	gene_id "STRG.411"; transcript_id "STRG.411.2"; exon_number "3"; cov "271.240662";
HiC_scaffold_1	StringTie	exon	7514681	7514837	1000	+	.	gene_id "STRG.411"; transcript_id "STRG.411.2"; exon_number "4"; cov "189.009521";
HiC_scaffold_1	StringTie	transcript	7515649	7517032	1000	+	.	gene_id "STRG.411"; transcript_id "STRG.411.3"; cov "161.298248"; FPKM "6.385112"; TPM "14.997572";
HiC_scaffold_1	StringTie	exon	7515649	7517032	1000	+	.	gene_id "STRG.411"; transcript_id "STRG.411.3"; exon_number "1"; cov "161.298248";
HiC_scaffold_1	StringTie	transcript	7515651	7516118	1000	-	.	gene_id "STRG.412"; transcript_id "STRG.412.1"; cov "12.990572"; FPKM "0.514242"; TPM "1.207868";
HiC_scaffold_1	StringTie	exon	7515651	7516118	1000	-	.	gene_id "STRG.412"; transcript_id "STRG.412.1"; exon_number "1"; cov "12.990572";
HiC_scaffold_1	StringTie	transcript	7569423	7569646	1000	-	.	gene_id "STRG.413"; transcript_id "STRG.413.1"; cov "4.350446"; FPKM "0.172216"; TPM "0.404506";
HiC_scaffold_1	StringTie	exon	7569423	7569646	1000	-	.	gene_id "STRG.413"; transcript_id "STRG.413.1"; exon_number "1"; cov "4.350446";
HiC_scaffold_1	StringTie	transcript	7522690	7523321	1000	+	.	gene_id "STRG.414"; transcript_id "STRG.414.1"; cov "3.821203"; FPKM "0.151265"; TPM "0.355297";
HiC_scaffold_1	StringTie	exon	7522690	7523321	1000	+	.	gene_id "STRG.414"; transcript_id "STRG.414.1"; exon_number "1"; cov "3.821203";
HiC_scaffold_1	StringTie	transcript	7584569	7584883	1000	-	.	gene_id "STRG.415"; transcript_id "STRG.415.1"; cov "5.346032"; FPKM "0.211627"; TPM "0.497076";
HiC_scaffold_1	StringTie	exon	7584569	7584883	1000	-	.	gene_id "STRG.415"; transcript_id "STRG.415.1"; exon_number "1"; cov "5.346032";
HiC_scaffold_1	StringTie	transcript	7594696	7595169	1000	+	.	gene_id "STRG.416"; transcript_id "STRG.416.1"; cov "2834.406738"; FPKM "112.202118"; TPM "263.544189";
HiC_scaffold_1	StringTie	exon	7594696	7595169	1000	+	.	gene_id "STRG.416"; transcript_id "STRG.416.1"; exon_number "1"; cov "2834.406738";
HiC_scaffold_1	StringTie	transcript	7594649	7594915	1000	-	.	gene_id "STRG.417"; transcript_id "STRG.417.1"; cov "36.241810"; FPKM "1.434659"; TPM "3.369777";
HiC_scaffold_1	StringTie	exon	7594649	7594915	1000	-	.	gene_id "STRG.417"; transcript_id "STRG.417.1"; exon_number "1"; cov "36.241810";
HiC_scaffold_1	StringTie	transcript	7622254	7629240	1000	-	.	gene_id "STRG.418"; transcript_id "STRG.418.1"; cov "7.633431"; FPKM "0.302175"; TPM "0.709759";
HiC_scaffold_1	StringTie	exon	7622254	7622329	1000	-	.	gene_id "STRG.418"; transcript_id "STRG.418.1"; exon_number "1"; cov "6.927631";
HiC_scaffold_1	StringTie	exon	7627292	7627369	1000	-	.	gene_id "STRG.418"; transcript_id "STRG.418.1"; exon_number "2"; cov "16.661537";
HiC_scaffold_1	StringTie	exon	7628160	7628349	1000	-	.	gene_id "STRG.418"; transcript_id "STRG.418.1"; exon_number "3"; cov "6.799736";
HiC_scaffold_1	StringTie	exon	7629075	7629240	1000	-	.	gene_id "STRG.418"; transcript_id "STRG.418.1"; exon_number "4"; cov "4.668674";
HiC_scaffold_1	StringTie	transcript	7629739	7633306	1000	-	.	gene_id "STRG.419"; transcript_id "STRG.419.1"; cov "6.332561"; FPKM "0.250679"; TPM "0.588804";
HiC_scaffold_1	StringTie	exon	7629739	7629785	1000	-	.	gene_id "STRG.419"; transcript_id "STRG.419.1"; exon_number "1"; cov "3.773050";
HiC_scaffold_1	StringTie	exon	7630026	7630134	1000	-	.	gene_id "STRG.419"; transcript_id "STRG.419.1"; exon_number "2"; cov "8.578259";
HiC_scaffold_1	StringTie	exon	7630379	7630474	1000	-	.	gene_id "STRG.419"; transcript_id "STRG.419.1"; exon_number "3"; cov "10.307765";
HiC_scaffold_1	StringTie	exon	7631202	7631294	1000	-	.	gene_id "STRG.419"; transcript_id "STRG.419.1"; exon_number "4"; cov "5.590420";
HiC_scaffold_1	StringTie	exon	7633181	7633306	1000	-	.	gene_id "STRG.419"; transcript_id "STRG.419.1"; exon_number "5"; cov "2.863636";
HiC_scaffold_1	StringTie	transcript	7622230	7641427	1000	+	.	gene_id "STRG.420"; transcript_id "STRG.420.1"; cov "332.126709"; FPKM "13.147485"; TPM "30.881266";
HiC_scaffold_1	StringTie	exon	7622230	7622329	1000	+	.	gene_id "STRG.420"; transcript_id "STRG.420.1"; exon_number "1"; cov "147.630661";
HiC_scaffold_1	StringTie	exon	7627292	7627369	1000	+	.	gene_id "STRG.420"; transcript_id "STRG.420.1"; exon_number "2"; cov "339.050659";
HiC_scaffold_1	StringTie	exon	7628160	7628349	1000	+	.	gene_id "STRG.420"; transcript_id "STRG.420.1"; exon_number "3"; cov "351.503174";
HiC_scaffold_1	StringTie	exon	7629075	7629240	1000	+	.	gene_id "STRG.420"; transcript_id "STRG.420.1"; exon_number "4"; cov "376.234131";
HiC_scaffold_1	StringTie	exon	7629741	7629785	1000	+	.	gene_id "STRG.420"; transcript_id "STRG.420.1"; exon_number "5"; cov "226.631775";
HiC_scaffold_1	StringTie	exon	7630026	7630134	1000	+	.	gene_id "STRG.420"; transcript_id "STRG.420.1"; exon_number "6"; cov "280.956573";
HiC_scaffold_1	StringTie	exon	7630379	7630474	1000	+	.	gene_id "STRG.420"; transcript_id "STRG.420.1"; exon_number "7"; cov "321.188904";
HiC_scaffold_1	StringTie	exon	7631202	7631294	1000	+	.	gene_id "STRG.420"; transcript_id "STRG.420.1"; exon_number "8"; cov "334.682068";
HiC_scaffold_1	StringTie	exon	7633181	7633306	1000	+	.	gene_id "STRG.420"; transcript_id "STRG.420.1"; exon_number "9"; cov "293.793488";
HiC_scaffold_1	StringTie	exon	7634194	7634258	1000	+	.	gene_id "STRG.420"; transcript_id "STRG.420.1"; exon_number "10"; cov "375.845245";
HiC_scaffold_1	StringTie	exon	7634723	7634786	1000	+	.	gene_id "STRG.420"; transcript_id "STRG.420.1"; exon_number "11"; cov "391.236267";
HiC_scaffold_1	StringTie	exon	7636315	7636461	1000	+	.	gene_id "STRG.420"; transcript_id "STRG.420.1"; exon_number "12"; cov "396.840088";
HiC_scaffold_1	StringTie	exon	7636789	7636859	1000	+	.	gene_id "STRG.420"; transcript_id "STRG.420.1"; exon_number "13"; cov "455.056702";
HiC_scaffold_1	StringTie	exon	7637513	7637600	1000	+	.	gene_id "STRG.420"; transcript_id "STRG.420.1"; exon_number "14"; cov "417.277710";
HiC_scaffold_1	StringTie	exon	7638178	7638330	1000	+	.	gene_id "STRG.420"; transcript_id "STRG.420.1"; exon_number "15"; cov "438.322723";
HiC_scaffold_1	StringTie	exon	7638740	7638904	1000	+	.	gene_id "STRG.420"; transcript_id "STRG.420.1"; exon_number "16"; cov "673.934692";
HiC_scaffold_1	StringTie	exon	7639295	7639356	1000	+	.	gene_id "STRG.420"; transcript_id "STRG.420.1"; exon_number "17"; cov "575.835815";
HiC_scaffold_1	StringTie	exon	7639581	7639692	1000	+	.	gene_id "STRG.420"; transcript_id "STRG.420.1"; exon_number "18"; cov "445.090424";
HiC_scaffold_1	StringTie	exon	7640305	7640404	1000	+	.	gene_id "STRG.420"; transcript_id "STRG.420.1"; exon_number "19"; cov "421.320129";
HiC_scaffold_1	StringTie	exon	7640483	7640588	1000	+	.	gene_id "STRG.420"; transcript_id "STRG.420.1"; exon_number "20"; cov "407.996033";
HiC_scaffold_1	StringTie	exon	7640881	7641427	1000	+	.	gene_id "STRG.420"; transcript_id "STRG.420.1"; exon_number "21"; cov "102.501923";
HiC_scaffold_1	StringTie	transcript	7634193	7640342	1000	-	.	gene_id "STRG.421"; transcript_id "STRG.421.1"; cov "9.274715"; FPKM "0.367147"; TPM "0.862366";
HiC_scaffold_1	StringTie	exon	7634193	7634258	1000	-	.	gene_id "STRG.421"; transcript_id "STRG.421.1"; exon_number "1"; cov "2.984848";
HiC_scaffold_1	StringTie	exon	7634723	7634786	1000	-	.	gene_id "STRG.421"; transcript_id "STRG.421.1"; exon_number "2"; cov "4.593750";
HiC_scaffold_1	StringTie	exon	7636315	7636461	1000	-	.	gene_id "STRG.421"; transcript_id "STRG.421.1"; exon_number "3"; cov "10.984694";
HiC_scaffold_1	StringTie	exon	7636789	7636859	1000	-	.	gene_id "STRG.421"; transcript_id "STRG.421.1"; exon_number "4"; cov "23.123240";
HiC_scaffold_1	StringTie	exon	7637513	7637600	1000	-	.	gene_id "STRG.421"; transcript_id "STRG.421.1"; exon_number "5"; cov "15.110795";
HiC_scaffold_1	StringTie	exon	7638178	7638330	1000	-	.	gene_id "STRG.421"; transcript_id "STRG.421.1"; exon_number "6"; cov "5.044935";
HiC_scaffold_1	StringTie	exon	7638740	7638904	1000	-	.	gene_id "STRG.421"; transcript_id "STRG.421.1"; exon_number "7"; cov "6.760984";
HiC_scaffold_1	StringTie	exon	7639295	7639356	1000	-	.	gene_id "STRG.421"; transcript_id "STRG.421.1"; exon_number "8"; cov "15.280242";
HiC_scaffold_1	StringTie	exon	7639581	7639692	1000	-	.	gene_id "STRG.421"; transcript_id "STRG.421.1"; exon_number "9"; cov "7.769531";
HiC_scaffold_1	StringTie	exon	7640305	7640342	1000	-	.	gene_id "STRG.421"; transcript_id "STRG.421.1"; exon_number "10"; cov "4.661184";
HiC_scaffold_1	StringTie	transcript	7643238	7651658	1000	-	.	gene_id "STRG.422"; transcript_id "STRG.422.1"; cov "19.068808"; FPKM "0.754853"; TPM "1.773025";
HiC_scaffold_1	StringTie	exon	7643238	7644472	1000	-	.	gene_id "STRG.422"; transcript_id "STRG.422.1"; exon_number "1"; cov "10.099517";
HiC_scaffold_1	StringTie	exon	7645168	7645258	1000	-	.	gene_id "STRG.422"; transcript_id "STRG.422.1"; exon_number "2"; cov "28.600285";
HiC_scaffold_1	StringTie	exon	7645920	7646091	1000	-	.	gene_id "STRG.422"; transcript_id "STRG.422.1"; exon_number "3"; cov "36.071594";
HiC_scaffold_1	StringTie	exon	7646953	7647182	1000	-	.	gene_id "STRG.422"; transcript_id "STRG.422.1"; exon_number "4"; cov "35.054523";
HiC_scaffold_1	StringTie	exon	7648101	7648147	1000	-	.	gene_id "STRG.422"; transcript_id "STRG.422.1"; exon_number "5"; cov "41.244019";
HiC_scaffold_1	StringTie	exon	7649492	7649510	1000	-	.	gene_id "STRG.422"; transcript_id "STRG.422.1"; exon_number "6"; cov "43.414757";
HiC_scaffold_1	StringTie	exon	7651484	7651658	1000	-	.	gene_id "STRG.422"; transcript_id "STRG.422.1"; exon_number "7"; cov "31.089977";
HiC_scaffold_1	StringTie	transcript	7646372	7650788	1000	-	.	gene_id "STRG.422"; transcript_id "STRG.422.2"; cov "9.022296"; FPKM "0.357154"; TPM "0.838896";
HiC_scaffold_1	StringTie	exon	7646372	7647182	1000	-	.	gene_id "STRG.422"; transcript_id "STRG.422.2"; exon_number "1"; cov "8.161874";
HiC_scaffold_1	StringTie	exon	7648101	7648147	1000	-	.	gene_id "STRG.422"; transcript_id "STRG.422.2"; exon_number "2"; cov "13.676471";
HiC_scaffold_1	StringTie	exon	7649492	7649510	1000	-	.	gene_id "STRG.422"; transcript_id "STRG.422.2"; exon_number "3"; cov "14.396285";
HiC_scaffold_1	StringTie	exon	7650711	7650788	1000	-	.	gene_id "STRG.422"; transcript_id "STRG.422.2"; exon_number "4"; cov "13.855005";
HiC_scaffold_1	StringTie	transcript	7650988	7651658	1000	-	.	gene_id "STRG.422"; transcript_id "STRG.422.3"; cov "14.615594"; FPKM "0.578569"; TPM "1.358963";
HiC_scaffold_1	StringTie	exon	7650988	7651062	1000	-	.	gene_id "STRG.422"; transcript_id "STRG.422.3"; exon_number "1"; cov "15.124266";
HiC_scaffold_1	StringTie	exon	7651484	7651658	1000	-	.	gene_id "STRG.422"; transcript_id "STRG.422.3"; exon_number "2"; cov "14.397591";
HiC_scaffold_1	StringTie	transcript	7682224	7682454	1000	-	.	gene_id "STRG.423"; transcript_id "STRG.423.1"; cov "2.614719"; FPKM "0.103506"; TPM "0.243118";
HiC_scaffold_1	StringTie	exon	7682224	7682454	1000	-	.	gene_id "STRG.423"; transcript_id "STRG.423.1"; exon_number "1"; cov "2.614719";
HiC_scaffold_1	StringTie	transcript	7643092	7645730	1000	+	.	gene_id "STRG.424"; transcript_id "STRG.424.1"; cov "6.340281"; FPKM "0.250985"; TPM "0.589522";
HiC_scaffold_1	StringTie	exon	7643092	7645730	1000	+	.	gene_id "STRG.424"; transcript_id "STRG.424.1"; exon_number "1"; cov "6.340281";
HiC_scaffold_1	StringTie	transcript	7706368	7706783	1000	-	.	gene_id "STRG.425"; transcript_id "STRG.425.1"; cov "3.002404"; FPKM "0.118852"; TPM "0.279165";
HiC_scaffold_1	StringTie	exon	7706368	7706783	1000	-	.	gene_id "STRG.425"; transcript_id "STRG.425.1"; exon_number "1"; cov "3.002404";
HiC_scaffold_1	StringTie	transcript	7712211	7712698	1000	-	.	gene_id "STRG.426"; transcript_id "STRG.426.1"; cov "2.668033"; FPKM "0.105616"; TPM "0.248075";
HiC_scaffold_1	StringTie	exon	7712211	7712698	1000	-	.	gene_id "STRG.426"; transcript_id "STRG.426.1"; exon_number "1"; cov "2.668033";
HiC_scaffold_1	StringTie	transcript	7713967	7714238	1000	-	.	gene_id "STRG.427"; transcript_id "STRG.427.1"; cov "2.588235"; FPKM "0.102457"; TPM "0.240655";
HiC_scaffold_1	StringTie	exon	7713967	7714238	1000	-	.	gene_id "STRG.427"; transcript_id "STRG.427.1"; exon_number "1"; cov "2.588235";
HiC_scaffold_1	StringTie	transcript	7714340	7714722	1000	-	.	gene_id "STRG.428"; transcript_id "STRG.428.1"; cov "3.480418"; FPKM "0.137775"; TPM "0.323611";
HiC_scaffold_1	StringTie	exon	7714340	7714722	1000	-	.	gene_id "STRG.428"; transcript_id "STRG.428.1"; exon_number "1"; cov "3.480418";
HiC_scaffold_1	StringTie	transcript	7852212	7852427	1000	-	.	gene_id "STRG.429"; transcript_id "STRG.429.1"; cov "3.458333"; FPKM "0.136901"; TPM "0.321557";
HiC_scaffold_1	StringTie	exon	7852212	7852427	1000	-	.	gene_id "STRG.429"; transcript_id "STRG.429.1"; exon_number "1"; cov "3.458333";
HiC_scaffold_1	StringTie	transcript	7861333	7861560	1000	-	.	gene_id "STRG.430"; transcript_id "STRG.430.1"; cov "3.276316"; FPKM "0.129695"; TPM "0.304633";
HiC_scaffold_1	StringTie	exon	7861333	7861560	1000	-	.	gene_id "STRG.430"; transcript_id "STRG.430.1"; exon_number "1"; cov "3.276316";
HiC_scaffold_1	StringTie	transcript	7711113	7715862	1000	+	.	gene_id "STRG.431"; transcript_id "STRG.431.1"; cov "40.911156"; FPKM "1.619499"; TPM "3.803935";
HiC_scaffold_1	StringTie	exon	7711113	7711235	1000	+	.	gene_id "STRG.431"; transcript_id "STRG.431.1"; exon_number "1"; cov "16.462397";
HiC_scaffold_1	StringTie	exon	7711976	7713750	1000	+	.	gene_id "STRG.431"; transcript_id "STRG.431.1"; exon_number "2"; cov "45.302406";
HiC_scaffold_1	StringTie	exon	7713781	7715862	1000	+	.	gene_id "STRG.431"; transcript_id "STRG.431.1"; exon_number "3"; cov "38.611797";
HiC_scaffold_1	StringTie	transcript	7711113	7715862	1000	+	.	gene_id "STRG.431"; transcript_id "STRG.431.2"; cov "97.928780"; FPKM "3.876584"; TPM "9.105453";
HiC_scaffold_1	StringTie	exon	7711113	7711235	1000	+	.	gene_id "STRG.431"; transcript_id "STRG.431.2"; exon_number "1"; cov "41.406796";
HiC_scaffold_1	StringTie	exon	7711976	7715862	1000	+	.	gene_id "STRG.431"; transcript_id "STRG.431.2"; exon_number "2"; cov "99.717354";
HiC_scaffold_1	StringTie	transcript	7864606	7864851	1000	+	.	gene_id "STRG.432"; transcript_id "STRG.432.1"; cov "11.130081"; FPKM "0.440593"; TPM "1.034879";
HiC_scaffold_1	StringTie	exon	7864606	7864851	1000	+	.	gene_id "STRG.432"; transcript_id "STRG.432.1"; exon_number "1"; cov "11.130081";
HiC_scaffold_1	StringTie	transcript	7865173	7865630	1000	+	.	gene_id "STRG.433"; transcript_id "STRG.433.1"; cov "4.310044"; FPKM "0.170616"; TPM "0.400750";
HiC_scaffold_1	StringTie	exon	7865173	7865630	1000	+	.	gene_id "STRG.433"; transcript_id "STRG.433.1"; exon_number "1"; cov "4.310044";
HiC_scaffold_1	StringTie	transcript	7865751	7869529	1000	+	.	gene_id "STRG.434"; transcript_id "STRG.434.1"; cov "10.737127"; FPKM "0.425037"; TPM "0.998342";
HiC_scaffold_1	StringTie	exon	7865751	7866278	1000	+	.	gene_id "STRG.434"; transcript_id "STRG.434.1"; exon_number "1"; cov "9.132576";
HiC_scaffold_1	StringTie	exon	7868660	7868800	1000	+	.	gene_id "STRG.434"; transcript_id "STRG.434.1"; exon_number "2"; cov "18.553192";
HiC_scaffold_1	StringTie	exon	7869461	7869529	1000	+	.	gene_id "STRG.434"; transcript_id "STRG.434.1"; exon_number "3"; cov "7.043478";
HiC_scaffold_1	StringTie	transcript	7878585	7890814	1000	+	.	gene_id "STRG.435"; transcript_id "STRG.435.1"; cov "37.232651"; FPKM "1.473882"; TPM "3.461906";
HiC_scaffold_1	StringTie	exon	7878585	7878630	1000	+	.	gene_id "STRG.435"; transcript_id "STRG.435.1"; exon_number "1"; cov "25.695652";
HiC_scaffold_1	StringTie	exon	7878723	7878758	1000	+	.	gene_id "STRG.435"; transcript_id "STRG.435.1"; exon_number "2"; cov "55.632477";
HiC_scaffold_1	StringTie	exon	7890693	7890814	1000	+	.	gene_id "STRG.435"; transcript_id "STRG.435.1"; exon_number "3"; cov "36.153214";
HiC_scaffold_1	StringTie	transcript	7864565	7890824	1000	-	.	gene_id "STRG.436"; transcript_id "STRG.436.1"; cov "1043.891357"; FPKM "41.323219"; TPM "97.061401";
HiC_scaffold_1	StringTie	exon	7864565	7866278	1000	-	.	gene_id "STRG.436"; transcript_id "STRG.436.1"; exon_number "1"; cov "930.199097";
HiC_scaffold_1	StringTie	exon	7868660	7868800	1000	-	.	gene_id "STRG.436"; transcript_id "STRG.436.1"; exon_number "2"; cov "1002.821838";
HiC_scaffold_1	StringTie	exon	7869461	7869579	1000	-	.	gene_id "STRG.436"; transcript_id "STRG.436.1"; exon_number "3"; cov "1342.920776";
HiC_scaffold_1	StringTie	exon	7878585	7878630	1000	-	.	gene_id "STRG.436"; transcript_id "STRG.436.1"; exon_number "4"; cov "2396.329590";
HiC_scaffold_1	StringTie	exon	7878723	7878758	1000	-	.	gene_id "STRG.436"; transcript_id "STRG.436.1"; exon_number "5"; cov "2831.867432";
HiC_scaffold_1	StringTie	exon	7890693	7890824	1000	-	.	gene_id "STRG.436"; transcript_id "STRG.436.1"; exon_number "6"; cov "1373.734497";
HiC_scaffold_1	StringTie	transcript	7891237	7891451	1000	+	.	gene_id "STRG.437"; transcript_id "STRG.437.1"; cov "2.548837"; FPKM "0.100898"; TPM "0.236992";
HiC_scaffold_1	StringTie	exon	7891237	7891451	1000	+	.	gene_id "STRG.437"; transcript_id "STRG.437.1"; exon_number "1"; cov "2.548837";
HiC_scaffold_1	StringTie	transcript	7893037	7893527	1000	+	.	gene_id "STRG.438"; transcript_id "STRG.438.1"; cov "3.706721"; FPKM "0.146733"; TPM "0.344652";
HiC_scaffold_1	StringTie	exon	7893037	7893527	1000	+	.	gene_id "STRG.438"; transcript_id "STRG.438.1"; exon_number "1"; cov "3.706721";
HiC_scaffold_1	StringTie	transcript	7893051	7898906	1000	-	.	gene_id "STRG.439"; transcript_id "STRG.439.1"; cov "1028.731201"; FPKM "40.723095"; TPM "95.651810";
HiC_scaffold_1	StringTie	exon	7893051	7894451	1000	-	.	gene_id "STRG.439"; transcript_id "STRG.439.1"; exon_number "1"; cov "1052.712036";
HiC_scaffold_1	StringTie	exon	7895848	7895919	1000	-	.	gene_id "STRG.439"; transcript_id "STRG.439.1"; exon_number "2"; cov "1081.913452";
HiC_scaffold_1	StringTie	exon	7898776	7898906	1000	-	.	gene_id "STRG.439"; transcript_id "STRG.439.1"; exon_number "3"; cov "746.093384";
HiC_scaffold_1	StringTie	transcript	7914383	7914865	1000	-	.	gene_id "STRG.440"; transcript_id "STRG.440.1"; cov "3.062112"; FPKM "0.121216"; TPM "0.284716";
HiC_scaffold_1	StringTie	exon	7914383	7914865	1000	-	.	gene_id "STRG.440"; transcript_id "STRG.440.1"; exon_number "1"; cov "3.062112";
HiC_scaffold_1	StringTie	transcript	7893685	7898949	1000	+	.	gene_id "STRG.441"; transcript_id "STRG.441.1"; cov "9.336053"; FPKM "0.369575"; TPM "0.868070";
HiC_scaffold_1	StringTie	exon	7893685	7894451	1000	+	.	gene_id "STRG.441"; transcript_id "STRG.441.1"; exon_number "1"; cov "6.426336";
HiC_scaffold_1	StringTie	exon	7895848	7895919	1000	+	.	gene_id "STRG.441"; transcript_id "STRG.441.1"; exon_number "2"; cov "24.868422";
HiC_scaffold_1	StringTie	exon	7898776	7898949	1000	+	.	gene_id "STRG.441"; transcript_id "STRG.441.1"; exon_number "3"; cov "15.735029";
HiC_scaffold_1	StringTie	transcript	7916707	7922310	1000	+	.	gene_id "STRG.442"; transcript_id "STRG.442.1"; cov "44.384644"; FPKM "1.756999"; TPM "4.126901";
HiC_scaffold_1	StringTie	exon	7916707	7918577	1000	+	.	gene_id "STRG.442"; transcript_id "STRG.442.1"; exon_number "1"; cov "22.858482";
HiC_scaffold_1	StringTie	exon	7921009	7921055	1000	+	.	gene_id "STRG.442"; transcript_id "STRG.442.1"; exon_number "2"; cov "315.535919";
HiC_scaffold_1	StringTie	exon	7922132	7922310	1000	+	.	gene_id "STRG.442"; transcript_id "STRG.442.1"; exon_number "3"; cov "198.087143";
HiC_scaffold_1	StringTie	transcript	7927371	7938102	1000	+	.	gene_id "STRG.443"; transcript_id "STRG.443.1"; cov "15.520588"; FPKM "0.614394"; TPM "1.443110";
HiC_scaffold_1	StringTie	exon	7927371	7927479	1000	+	.	gene_id "STRG.443"; transcript_id "STRG.443.1"; exon_number "1"; cov "12.513762";
HiC_scaffold_1	StringTie	exon	7930636	7930688	1000	+	.	gene_id "STRG.443"; transcript_id "STRG.443.1"; exon_number "2"; cov "24.056604";
HiC_scaffold_1	StringTie	exon	7937925	7938102	1000	+	.	gene_id "STRG.443"; transcript_id "STRG.443.1"; exon_number "3"; cov "14.820225";
HiC_scaffold_1	StringTie	transcript	7916634	7938126	1000	-	.	gene_id "STRG.444"; transcript_id "STRG.444.1"; cov "3782.095215"; FPKM "149.717072"; TPM "351.660614";
HiC_scaffold_1	StringTie	exon	7916634	7918577	1000	-	.	gene_id "STRG.444"; transcript_id "STRG.444.1"; exon_number "1"; cov "4069.946045";
HiC_scaffold_1	StringTie	exon	7921009	7921055	1000	-	.	gene_id "STRG.444"; transcript_id "STRG.444.1"; exon_number "2"; cov "5316.406738";
HiC_scaffold_1	StringTie	exon	7922132	7922309	1000	-	.	gene_id "STRG.444"; transcript_id "STRG.444.1"; exon_number "3"; cov "4961.577637";
HiC_scaffold_1	StringTie	exon	7927371	7927479	1000	-	.	gene_id "STRG.444"; transcript_id "STRG.444.1"; exon_number "4"; cov "2699.657227";
HiC_scaffold_1	StringTie	exon	7930636	7930688	1000	-	.	gene_id "STRG.444"; transcript_id "STRG.444.1"; exon_number "5"; cov "2296.320312";
HiC_scaffold_1	StringTie	exon	7937925	7938126	1000	-	.	gene_id "STRG.444"; transcript_id "STRG.444.1"; exon_number "6"; cov "1805.830444";
HiC_scaffold_1	StringTie	transcript	7979947	8010414	1000	-	.	gene_id "STRG.445"; transcript_id "STRG.445.1"; cov "14.214545"; FPKM "0.562693"; TPM "1.321674";
HiC_scaffold_1	StringTie	exon	7979947	7980110	1000	-	.	gene_id "STRG.445"; transcript_id "STRG.445.1"; exon_number "1"; cov "28.243902";
HiC_scaffold_1	StringTie	exon	7991405	7991513	1000	-	.	gene_id "STRG.445"; transcript_id "STRG.445.1"; exon_number "2"; cov "10.825688";
HiC_scaffold_1	StringTie	exon	8002484	8002552	1000	-	.	gene_id "STRG.445"; transcript_id "STRG.445.1"; exon_number "3"; cov "12.347826";
HiC_scaffold_1	StringTie	exon	8009231	8009381	1000	-	.	gene_id "STRG.445"; transcript_id "STRG.445.1"; exon_number "4"; cov "6.649007";
HiC_scaffold_1	StringTie	exon	8010358	8010414	1000	-	.	gene_id "STRG.445"; transcript_id "STRG.445.1"; exon_number "5"; cov "2.631579";
HiC_scaffold_1	StringTie	transcript	8011637	8011870	1000	-	.	gene_id "STRG.446"; transcript_id "STRG.446.1"; cov "3.914530"; FPKM "0.154960"; TPM "0.363974";
HiC_scaffold_1	StringTie	exon	8011637	8011870	1000	-	.	gene_id "STRG.446"; transcript_id "STRG.446.1"; exon_number "1"; cov "3.914530";
HiC_scaffold_1	StringTie	transcript	8012004	8012393	1000	-	.	gene_id "STRG.447"; transcript_id "STRG.447.1"; cov "3.112821"; FPKM "0.123223"; TPM "0.289431";
HiC_scaffold_1	StringTie	exon	8012004	8012393	1000	-	.	gene_id "STRG.447"; transcript_id "STRG.447.1"; exon_number "1"; cov "3.112821";
HiC_scaffold_1	StringTie	transcript	8064504	8064803	1000	-	.	gene_id "STRG.448"; transcript_id "STRG.448.1"; cov "2.916667"; FPKM "0.115458"; TPM "0.271193";
HiC_scaffold_1	StringTie	exon	8064504	8064803	1000	-	.	gene_id "STRG.448"; transcript_id "STRG.448.1"; exon_number "1"; cov "2.916667";
HiC_scaffold_1	StringTie	transcript	7979957	8012810	1000	+	.	gene_id "STRG.449"; transcript_id "STRG.449.1"; cov "277.663666"; FPKM "10.991525"; TPM "25.817272";
HiC_scaffold_1	StringTie	exon	7979957	7980110	1000	+	.	gene_id "STRG.449"; transcript_id "STRG.449.1"; exon_number "1"; cov "844.288879";
HiC_scaffold_1	StringTie	exon	7991405	7991513	1000	+	.	gene_id "STRG.449"; transcript_id "STRG.449.1"; exon_number "2"; cov "664.660034";
HiC_scaffold_1	StringTie	exon	8002484	8002552	1000	+	.	gene_id "STRG.449"; transcript_id "STRG.449.1"; exon_number "3"; cov "464.470367";
HiC_scaffold_1	StringTie	exon	8009231	8009381	1000	+	.	gene_id "STRG.449"; transcript_id "STRG.449.1"; exon_number "4"; cov "245.197800";
HiC_scaffold_1	StringTie	exon	8010358	8010423	1000	+	.	gene_id "STRG.449"; transcript_id "STRG.449.1"; exon_number "5"; cov "142.452347";
HiC_scaffold_1	StringTie	exon	8011613	8012810	1000	+	.	gene_id "STRG.449"; transcript_id "STRG.449.1"; exon_number "6"; cov "167.872238";
HiC_scaffold_1	StringTie	transcript	8083222	8083535	1000	+	.	gene_id "STRG.450"; transcript_id "STRG.450.1"; cov "2.882166"; FPKM "0.114093"; TPM "0.267985";
HiC_scaffold_1	StringTie	exon	8083222	8083535	1000	+	.	gene_id "STRG.450"; transcript_id "STRG.450.1"; exon_number "1"; cov "2.882166";
HiC_scaffold_1	StringTie	transcript	8084136	8084576	1000	+	.	gene_id "STRG.451"; transcript_id "STRG.451.1"; cov "2.689342"; FPKM "0.106460"; TPM "0.250056";
HiC_scaffold_1	StringTie	exon	8084136	8084576	1000	+	.	gene_id "STRG.451"; transcript_id "STRG.451.1"; exon_number "1"; cov "2.689342";
HiC_scaffold_1	StringTie	transcript	8091093	8091592	1000	+	.	gene_id "STRG.452"; transcript_id "STRG.452.1"; cov "4.574000"; FPKM "0.181065"; TPM "0.425292";
HiC_scaffold_1	StringTie	exon	8091093	8091592	1000	+	.	gene_id "STRG.452"; transcript_id "STRG.452.1"; exon_number "1"; cov "4.574000";
HiC_scaffold_1	StringTie	transcript	8102988	8103285	1000	+	.	gene_id "STRG.453"; transcript_id "STRG.453.1"; cov "2.684564"; FPKM "0.106270"; TPM "0.249612";
HiC_scaffold_1	StringTie	exon	8102988	8103285	1000	+	.	gene_id "STRG.453"; transcript_id "STRG.453.1"; exon_number "1"; cov "2.684564";
HiC_scaffold_1	StringTie	transcript	8104505	8104770	1000	+	.	gene_id "STRG.454"; transcript_id "STRG.454.1"; cov "3.390977"; FPKM "0.134234"; TPM "0.315294";
HiC_scaffold_1	StringTie	exon	8104505	8104770	1000	+	.	gene_id "STRG.454"; transcript_id "STRG.454.1"; exon_number "1"; cov "3.390977";
HiC_scaffold_1	StringTie	transcript	8106637	8107053	1000	+	.	gene_id "STRG.455"; transcript_id "STRG.455.1"; cov "3.613909"; FPKM "0.143059"; TPM "0.336023";
HiC_scaffold_1	StringTie	exon	8106637	8107053	1000	+	.	gene_id "STRG.455"; transcript_id "STRG.455.1"; exon_number "1"; cov "3.613909";
HiC_scaffold_1	StringTie	transcript	8067995	8068253	1000	-	.	gene_id "STRG.456"; transcript_id "STRG.456.1"; cov "4.884170"; FPKM "0.193344"; TPM "0.454132";
HiC_scaffold_1	StringTie	exon	8067995	8068253	1000	-	.	gene_id "STRG.456"; transcript_id "STRG.456.1"; exon_number "1"; cov "4.884170";
HiC_scaffold_1	StringTie	transcript	8121537	8155302	1000	-	.	gene_id "STRG.457"; transcript_id "STRG.457.1"; cov "9.507543"; FPKM "0.376363"; TPM "0.884015";
HiC_scaffold_1	StringTie	exon	8121537	8121688	1000	-	.	gene_id "STRG.457"; transcript_id "STRG.457.1"; exon_number "1"; cov "16.148880";
HiC_scaffold_1	StringTie	exon	8150704	8150778	1000	-	.	gene_id "STRG.457"; transcript_id "STRG.457.1"; exon_number "2"; cov "23.144444";
HiC_scaffold_1	StringTie	exon	8154408	8155302	1000	-	.	gene_id "STRG.457"; transcript_id "STRG.457.1"; exon_number "3"; cov "7.236872";
HiC_scaffold_1	StringTie	transcript	8158668	8178250	1000	-	.	gene_id "STRG.458"; transcript_id "STRG.458.1"; cov "10.743414"; FPKM "0.425286"; TPM "0.998927";
HiC_scaffold_1	StringTie	exon	8158668	8158774	1000	-	.	gene_id "STRG.458"; transcript_id "STRG.458.1"; exon_number "1"; cov "4.775701";
HiC_scaffold_1	StringTie	exon	8160850	8161018	1000	-	.	gene_id "STRG.458"; transcript_id "STRG.458.1"; exon_number "2"; cov "7.278107";
HiC_scaffold_1	StringTie	exon	8161677	8161822	1000	-	.	gene_id "STRG.458"; transcript_id "STRG.458.1"; exon_number "3"; cov "14.910959";
HiC_scaffold_1	StringTie	exon	8162889	8163057	1000	-	.	gene_id "STRG.458"; transcript_id "STRG.458.1"; exon_number "4"; cov "19.816568";
HiC_scaffold_1	StringTie	exon	8173372	8173553	1000	-	.	gene_id "STRG.458"; transcript_id "STRG.458.1"; exon_number "5"; cov "8.796703";
HiC_scaffold_1	StringTie	exon	8176984	8177162	1000	-	.	gene_id "STRG.458"; transcript_id "STRG.458.1"; exon_number "6"; cov "11.047088";
HiC_scaffold_1	StringTie	exon	8177916	8178250	1000	-	.	gene_id "STRG.458"; transcript_id "STRG.458.1"; exon_number "7"; cov "8.899536";
HiC_scaffold_1	StringTie	transcript	8178382	8179227	1000	-	.	gene_id "STRG.459"; transcript_id "STRG.459.1"; cov "5.218085"; FPKM "0.206562"; TPM "0.485179";
HiC_scaffold_1	StringTie	exon	8178382	8179227	1000	-	.	gene_id "STRG.459"; transcript_id "STRG.459.1"; exon_number "1"; cov "5.218085";
HiC_scaffold_1	StringTie	transcript	8179431	8179950	1000	-	.	gene_id "STRG.460"; transcript_id "STRG.460.1"; cov "4.761539"; FPKM "0.188489"; TPM "0.442730";
HiC_scaffold_1	StringTie	exon	8179431	8179950	1000	-	.	gene_id "STRG.460"; transcript_id "STRG.460.1"; exon_number "1"; cov "4.761539";
HiC_scaffold_1	StringTie	transcript	8121537	8181380	1000	+	.	gene_id "STRG.461"; transcript_id "STRG.461.1"; cov "361.093201"; FPKM "14.294145"; TPM "33.574581";
HiC_scaffold_1	StringTie	exon	8121537	8121688	1000	+	.	gene_id "STRG.461"; transcript_id "STRG.461.1"; exon_number "1"; cov "234.288269";
HiC_scaffold_1	StringTie	exon	8150704	8150778	1000	+	.	gene_id "STRG.461"; transcript_id "STRG.461.1"; exon_number "2"; cov "377.776733";
HiC_scaffold_1	StringTie	exon	8154408	8155342	1000	+	.	gene_id "STRG.461"; transcript_id "STRG.461.1"; exon_number "3"; cov "413.584564";
HiC_scaffold_1	StringTie	exon	8158660	8158774	1000	+	.	gene_id "STRG.461"; transcript_id "STRG.461.1"; exon_number "4"; cov "545.235352";
HiC_scaffold_1	StringTie	exon	8160850	8161018	1000	+	.	gene_id "STRG.461"; transcript_id "STRG.461.1"; exon_number "5"; cov "415.016724";
HiC_scaffold_1	StringTie	exon	8161677	8161822	1000	+	.	gene_id "STRG.461"; transcript_id "STRG.461.1"; exon_number "6"; cov "504.657166";
HiC_scaffold_1	StringTie	exon	8162889	8163057	1000	+	.	gene_id "STRG.461"; transcript_id "STRG.461.1"; exon_number "7"; cov "482.454224";
HiC_scaffold_1	StringTie	exon	8173372	8173553	1000	+	.	gene_id "STRG.461"; transcript_id "STRG.461.1"; exon_number "8"; cov "564.003662";
HiC_scaffold_1	StringTie	exon	8176984	8177162	1000	+	.	gene_id "STRG.461"; transcript_id "STRG.461.1"; exon_number "9"; cov "625.135254";
HiC_scaffold_1	StringTie	exon	8177916	8181380	1000	+	.	gene_id "STRG.461"; transcript_id "STRG.461.1"; exon_number "10"; cov "307.931122";
HiC_scaffold_1	StringTie	transcript	8180035	8180984	1000	-	.	gene_id "STRG.462"; transcript_id "STRG.462.1"; cov "7.074737"; FPKM "0.280059"; TPM "0.657812";
HiC_scaffold_1	StringTie	exon	8180035	8180984	1000	-	.	gene_id "STRG.462"; transcript_id "STRG.462.1"; exon_number "1"; cov "7.074737";
HiC_scaffold_1	StringTie	transcript	8185026	8185257	1000	-	.	gene_id "STRG.463"; transcript_id "STRG.463.1"; cov "2.568965"; FPKM "0.101694"; TPM "0.238863";
HiC_scaffold_1	StringTie	exon	8185026	8185257	1000	-	.	gene_id "STRG.463"; transcript_id "STRG.463.1"; exon_number "1"; cov "2.568965";
HiC_scaffold_1	StringTie	transcript	8186549	8186765	1000	-	.	gene_id "STRG.464"; transcript_id "STRG.464.1"; cov "3.506912"; FPKM "0.138824"; TPM "0.326074";
HiC_scaffold_1	StringTie	exon	8186549	8186765	1000	-	.	gene_id "STRG.464"; transcript_id "STRG.464.1"; exon_number "1"; cov "3.506912";
HiC_scaffold_1	StringTie	transcript	8182206	8182638	1000	+	.	gene_id "STRG.465"; transcript_id "STRG.465.1"; cov "4.182448"; FPKM "0.165565"; TPM "0.388886";
HiC_scaffold_1	StringTie	exon	8182206	8182638	1000	+	.	gene_id "STRG.465"; transcript_id "STRG.465.1"; exon_number "1"; cov "4.182448";
HiC_scaffold_1	StringTie	transcript	8193541	8203271	1000	-	.	gene_id "STRG.466"; transcript_id "STRG.466.1"; cov "1498.063354"; FPKM "59.301956"; TPM "139.290482";
HiC_scaffold_1	StringTie	exon	8193541	8194820	1000	-	.	gene_id "STRG.466"; transcript_id "STRG.466.1"; exon_number "1"; cov "873.577942";
HiC_scaffold_1	StringTie	exon	8195762	8195885	1000	-	.	gene_id "STRG.466"; transcript_id "STRG.466.1"; exon_number "2"; cov "2248.770508";
HiC_scaffold_1	StringTie	exon	8196121	8196301	1000	-	.	gene_id "STRG.466"; transcript_id "STRG.466.1"; exon_number "3"; cov "3068.690918";
HiC_scaffold_1	StringTie	exon	8197428	8197553	1000	-	.	gene_id "STRG.466"; transcript_id "STRG.466.1"; exon_number "4"; cov "3150.227295";
HiC_scaffold_1	StringTie	exon	8197711	8197777	1000	-	.	gene_id "STRG.466"; transcript_id "STRG.466.1"; exon_number "5"; cov "3312.757812";
HiC_scaffold_1	StringTie	exon	8198459	8198569	1000	-	.	gene_id "STRG.466"; transcript_id "STRG.466.1"; exon_number "6"; cov "2413.506104";
HiC_scaffold_1	StringTie	exon	8199139	8199283	1000	-	.	gene_id "STRG.466"; transcript_id "STRG.466.1"; exon_number "7"; cov "2344.534180";
HiC_scaffold_1	StringTie	exon	8201628	8201878	1000	-	.	gene_id "STRG.466"; transcript_id "STRG.466.1"; exon_number "8"; cov "1679.116089";
HiC_scaffold_1	StringTie	exon	8203102	8203271	1000	-	.	gene_id "STRG.466"; transcript_id "STRG.466.1"; exon_number "9"; cov "709.042786";
HiC_scaffold_1	StringTie	transcript	8208549	8209214	1000	-	.	gene_id "STRG.467"; transcript_id "STRG.467.1"; cov "3.354855"; FPKM "0.132804"; TPM "0.311936";
HiC_scaffold_1	StringTie	exon	8208549	8209214	1000	-	.	gene_id "STRG.467"; transcript_id "STRG.467.1"; exon_number "1"; cov "3.354855";
HiC_scaffold_1	StringTie	transcript	8211893	8212345	1000	-	.	gene_id "STRG.468"; transcript_id "STRG.468.1"; cov "4.664459"; FPKM "0.184646"; TPM "0.433703";
HiC_scaffold_1	StringTie	exon	8211893	8212345	1000	-	.	gene_id "STRG.468"; transcript_id "STRG.468.1"; exon_number "1"; cov "4.664459";
HiC_scaffold_1	StringTie	transcript	8193575	8203255	1000	+	.	gene_id "STRG.469"; transcript_id "STRG.469.1"; cov "22.806728"; FPKM "0.902821"; TPM "2.120578";
HiC_scaffold_1	StringTie	exon	8193575	8194820	1000	+	.	gene_id "STRG.469"; transcript_id "STRG.469.1"; exon_number "1"; cov "9.558434";
HiC_scaffold_1	StringTie	exon	8195762	8195885	1000	+	.	gene_id "STRG.469"; transcript_id "STRG.469.1"; exon_number "2"; cov "22.922215";
HiC_scaffold_1	StringTie	exon	8196121	8196301	1000	+	.	gene_id "STRG.469"; transcript_id "STRG.469.1"; exon_number "3"; cov "66.859230";
HiC_scaffold_1	StringTie	exon	8197428	8197553	1000	+	.	gene_id "STRG.469"; transcript_id "STRG.469.1"; exon_number "4"; cov "86.679970";
HiC_scaffold_1	StringTie	exon	8197711	8197777	1000	+	.	gene_id "STRG.469"; transcript_id "STRG.469.1"; exon_number "5"; cov "58.351646";
HiC_scaffold_1	StringTie	exon	8198459	8198569	1000	+	.	gene_id "STRG.469"; transcript_id "STRG.469.1"; exon_number "6"; cov "22.596304";
HiC_scaffold_1	StringTie	exon	8199139	8199283	1000	+	.	gene_id "STRG.469"; transcript_id "STRG.469.1"; exon_number "7"; cov "30.047501";
HiC_scaffold_1	StringTie	exon	8201628	8201878	1000	+	.	gene_id "STRG.469"; transcript_id "STRG.469.1"; exon_number "8"; cov "17.621962";
HiC_scaffold_1	StringTie	exon	8203102	8203255	1000	+	.	gene_id "STRG.469"; transcript_id "STRG.469.1"; exon_number "9"; cov "12.210602";
HiC_scaffold_1	StringTie	transcript	8222557	8224581	1000	-	.	gene_id "STRG.470"; transcript_id "STRG.470.1"; cov "6.167712"; FPKM "0.244153"; TPM "0.573476";
HiC_scaffold_1	StringTie	exon	8222557	8223593	1000	-	.	gene_id "STRG.470"; transcript_id "STRG.470.1"; exon_number "1"; cov "6.029984";
HiC_scaffold_1	StringTie	exon	8224437	8224581	1000	-	.	gene_id "STRG.470"; transcript_id "STRG.470.1"; exon_number "2"; cov "7.152709";
HiC_scaffold_1	StringTie	transcript	8345798	8354815	1000	-	.	gene_id "STRG.471"; transcript_id "STRG.471.1"; cov "6.825106"; FPKM "0.270177"; TPM "0.634601";
HiC_scaffold_1	StringTie	exon	8345798	8346229	1000	-	.	gene_id "STRG.471"; transcript_id "STRG.471.1"; exon_number "1"; cov "3.733796";
HiC_scaffold_1	StringTie	exon	8351647	8351733	1000	-	.	gene_id "STRG.471"; transcript_id "STRG.471.1"; exon_number "2"; cov "15.919540";
HiC_scaffold_1	StringTie	exon	8352570	8352629	1000	-	.	gene_id "STRG.471"; transcript_id "STRG.471.1"; exon_number "3"; cov "9.200000";
HiC_scaffold_1	StringTie	exon	8354686	8354815	1000	-	.	gene_id "STRG.471"; transcript_id "STRG.471.1"; exon_number "4"; cov "9.915384";
HiC_scaffold_1	StringTie	transcript	8345680	8377366	1000	+	.	gene_id "STRG.472"; transcript_id "STRG.472.1"; cov "314.402496"; FPKM "12.445858"; TPM "29.233261";
HiC_scaffold_1	StringTie	exon	8345680	8346229	1000	+	.	gene_id "STRG.472"; transcript_id "STRG.472.1"; exon_number "1"; cov "180.967697";
HiC_scaffold_1	StringTie	exon	8351647	8351733	1000	+	.	gene_id "STRG.472"; transcript_id "STRG.472.1"; exon_number "2"; cov "416.060699";
HiC_scaffold_1	StringTie	exon	8352570	8352629	1000	+	.	gene_id "STRG.472"; transcript_id "STRG.472.1"; exon_number "3"; cov "440.401550";
HiC_scaffold_1	StringTie	exon	8354686	8354815	1000	+	.	gene_id "STRG.472"; transcript_id "STRG.472.1"; exon_number "4"; cov "460.611572";
HiC_scaffold_1	StringTie	exon	8358838	8358899	1000	+	.	gene_id "STRG.472"; transcript_id "STRG.472.1"; exon_number "5"; cov "277.591888";
HiC_scaffold_1	StringTie	exon	8359271	8359390	1000	+	.	gene_id "STRG.472"; transcript_id "STRG.472.1"; exon_number "6"; cov "334.197723";
HiC_scaffold_1	StringTie	exon	8359750	8359776	1000	+	.	gene_id "STRG.472"; transcript_id "STRG.472.1"; exon_number "7"; cov "292.432007";
HiC_scaffold_1	StringTie	exon	8361061	8361123	1000	+	.	gene_id "STRG.472"; transcript_id "STRG.472.1"; exon_number "8"; cov "352.214966";
HiC_scaffold_1	StringTie	exon	8361214	8361300	1000	+	.	gene_id "STRG.472"; transcript_id "STRG.472.1"; exon_number "9"; cov "360.901367";
HiC_scaffold_1	StringTie	exon	8361734	8361787	1000	+	.	gene_id "STRG.472"; transcript_id "STRG.472.1"; exon_number "10"; cov "230.913071";
HiC_scaffold_1	StringTie	exon	8361924	8362082	1000	+	.	gene_id "STRG.472"; transcript_id "STRG.472.1"; exon_number "11"; cov "248.859863";
HiC_scaffold_1	StringTie	exon	8362902	8362964	1000	+	.	gene_id "STRG.472"; transcript_id "STRG.472.1"; exon_number "12"; cov "302.258972";
HiC_scaffold_1	StringTie	exon	8363936	8363962	1000	+	.	gene_id "STRG.472"; transcript_id "STRG.472.1"; exon_number "13"; cov "281.559113";
HiC_scaffold_1	StringTie	exon	8364965	8365097	1000	+	.	gene_id "STRG.472"; transcript_id "STRG.472.1"; exon_number "14"; cov "209.899734";
HiC_scaffold_1	StringTie	exon	8365683	8365745	1000	+	.	gene_id "STRG.472"; transcript_id "STRG.472.1"; exon_number "15"; cov "216.235886";
HiC_scaffold_1	StringTie	exon	8366706	8366732	1000	+	.	gene_id "STRG.472"; transcript_id "STRG.472.1"; exon_number "16"; cov "284.626221";
HiC_scaffold_1	StringTie	exon	8367840	8367875	1000	+	.	gene_id "STRG.472"; transcript_id "STRG.472.1"; exon_number "17"; cov "331.414124";
HiC_scaffold_1	StringTie	exon	8368369	8368440	1000	+	.	gene_id "STRG.472"; transcript_id "STRG.472.1"; exon_number "18"; cov "378.208252";
HiC_scaffold_1	StringTie	exon	8368785	8368820	1000	+	.	gene_id "STRG.472"; transcript_id "STRG.472.1"; exon_number "19"; cov "463.769257";
HiC_scaffold_1	StringTie	exon	8369044	8369136	1000	+	.	gene_id "STRG.472"; transcript_id "STRG.472.1"; exon_number "20"; cov "516.324829";
HiC_scaffold_1	StringTie	exon	8369640	8369669	1000	+	.	gene_id "STRG.472"; transcript_id "STRG.472.1"; exon_number "21"; cov "432.163300";
HiC_scaffold_1	StringTie	exon	8369753	8369779	1000	+	.	gene_id "STRG.472"; transcript_id "STRG.472.1"; exon_number "22"; cov "361.292450";
HiC_scaffold_1	StringTie	exon	8370038	8370100	1000	+	.	gene_id "STRG.472"; transcript_id "STRG.472.1"; exon_number "23"; cov "323.474457";
HiC_scaffold_1	StringTie	exon	8370437	8370511	1000	+	.	gene_id "STRG.472"; transcript_id "STRG.472.1"; exon_number "24"; cov "401.424072";
HiC_scaffold_1	StringTie	exon	8371841	8371867	1000	+	.	gene_id "STRG.472"; transcript_id "STRG.472.1"; exon_number "25"; cov "435.937897";
HiC_scaffold_1	StringTie	exon	8372066	8372119	1000	+	.	gene_id "STRG.472"; transcript_id "STRG.472.1"; exon_number "26"; cov "422.733826";
HiC_scaffold_1	StringTie	exon	8372475	8372549	1000	+	.	gene_id "STRG.472"; transcript_id "STRG.472.1"; exon_number "27"; cov "449.278503";
HiC_scaffold_1	StringTie	exon	8373872	8373949	1000	+	.	gene_id "STRG.472"; transcript_id "STRG.472.1"; exon_number "28"; cov "650.431519";
HiC_scaffold_1	StringTie	exon	8374514	8374556	1000	+	.	gene_id "STRG.472"; transcript_id "STRG.472.1"; exon_number "29"; cov "524.270447";
HiC_scaffold_1	StringTie	exon	8374804	8374866	1000	+	.	gene_id "STRG.472"; transcript_id "STRG.472.1"; exon_number "30"; cov "342.701599";
HiC_scaffold_1	StringTie	exon	8375993	8376036	1000	+	.	gene_id "STRG.472"; transcript_id "STRG.472.1"; exon_number "31"; cov "202.457748";
HiC_scaffold_1	StringTie	exon	8376287	8376406	1000	+	.	gene_id "STRG.472"; transcript_id "STRG.472.1"; exon_number "32"; cov "251.350937";
HiC_scaffold_1	StringTie	exon	8377085	8377238	1000	+	.	gene_id "STRG.472"; transcript_id "STRG.472.1"; exon_number "33"; cov "289.252930";
HiC_scaffold_1	StringTie	exon	8377321	8377366	1000	+	.	gene_id "STRG.472"; transcript_id "STRG.472.1"; exon_number "34"; cov "64.538597";
HiC_scaffold_1	StringTie	transcript	8358838	8376642	1000	-	.	gene_id "STRG.473"; transcript_id "STRG.473.1"; cov "18.512033"; FPKM "0.732813"; TPM "1.721256";
HiC_scaffold_1	StringTie	exon	8358838	8358899	1000	-	.	gene_id "STRG.473"; transcript_id "STRG.473.1"; exon_number "1"; cov "3.805051";
HiC_scaffold_1	StringTie	exon	8359271	8359390	1000	-	.	gene_id "STRG.473"; transcript_id "STRG.473.1"; exon_number "2"; cov "14.658718";
HiC_scaffold_1	StringTie	exon	8359750	8359776	1000	-	.	gene_id "STRG.473"; transcript_id "STRG.473.1"; exon_number "3"; cov "13.870788";
HiC_scaffold_1	StringTie	exon	8361061	8361123	1000	-	.	gene_id "STRG.473"; transcript_id "STRG.473.1"; exon_number "4"; cov "13.996437";
HiC_scaffold_1	StringTie	exon	8361214	8361300	1000	-	.	gene_id "STRG.473"; transcript_id "STRG.473.1"; exon_number "5"; cov "16.606585";
HiC_scaffold_1	StringTie	exon	8361734	8361787	1000	-	.	gene_id "STRG.473"; transcript_id "STRG.473.1"; exon_number "6"; cov "6.888890";
HiC_scaffold_1	StringTie	exon	8361924	8362082	1000	-	.	gene_id "STRG.473"; transcript_id "STRG.473.1"; exon_number "7"; cov "7.132075";
HiC_scaffold_1	StringTie	exon	8362902	8362964	1000	-	.	gene_id "STRG.473"; transcript_id "STRG.473.1"; exon_number "8"; cov "13.095240";
HiC_scaffold_1	StringTie	exon	8363936	8363962	1000	-	.	gene_id "STRG.473"; transcript_id "STRG.473.1"; exon_number "9"; cov "12.083335";
HiC_scaffold_1	StringTie	exon	8364965	8365097	1000	-	.	gene_id "STRG.473"; transcript_id "STRG.473.1"; exon_number "10"; cov "11.078500";
HiC_scaffold_1	StringTie	exon	8365683	8365745	1000	-	.	gene_id "STRG.473"; transcript_id "STRG.473.1"; exon_number "11"; cov "11.536282";
HiC_scaffold_1	StringTie	exon	8366706	8366732	1000	-	.	gene_id "STRG.473"; transcript_id "STRG.473.1"; exon_number "12"; cov "18.716932";
HiC_scaffold_1	StringTie	exon	8367840	8367875	1000	-	.	gene_id "STRG.473"; transcript_id "STRG.473.1"; exon_number "13"; cov "24.096123";
HiC_scaffold_1	StringTie	exon	8368369	8368440	1000	-	.	gene_id "STRG.473"; transcript_id "STRG.473.1"; exon_number "14"; cov "41.468254";
HiC_scaffold_1	StringTie	exon	8368785	8368820	1000	-	.	gene_id "STRG.473"; transcript_id "STRG.473.1"; exon_number "15"; cov "81.105255";
HiC_scaffold_1	StringTie	exon	8369044	8369136	1000	-	.	gene_id "STRG.473"; transcript_id "STRG.473.1"; exon_number "16"; cov "105.826263";
HiC_scaffold_1	StringTie	exon	8369640	8369669	1000	-	.	gene_id "STRG.473"; transcript_id "STRG.473.1"; exon_number "17"; cov "68.110207";
HiC_scaffold_1	StringTie	exon	8369753	8369779	1000	-	.	gene_id "STRG.473"; transcript_id "STRG.473.1"; exon_number "18"; cov "36.080902";
HiC_scaffold_1	StringTie	exon	8370038	8370100	1000	-	.	gene_id "STRG.473"; transcript_id "STRG.473.1"; exon_number "19"; cov "25.335436";
HiC_scaffold_1	StringTie	exon	8370437	8370511	1000	-	.	gene_id "STRG.473"; transcript_id "STRG.473.1"; exon_number "20"; cov "19.145538";
HiC_scaffold_1	StringTie	exon	8371841	8371867	1000	-	.	gene_id "STRG.473"; transcript_id "STRG.473.1"; exon_number "21"; cov "17.669300";
HiC_scaffold_1	StringTie	exon	8372066	8372119	1000	-	.	gene_id "STRG.473"; transcript_id "STRG.473.1"; exon_number "22"; cov "19.568945";
HiC_scaffold_1	StringTie	exon	8372475	8372549	1000	-	.	gene_id "STRG.473"; transcript_id "STRG.473.1"; exon_number "23"; cov "16.758215";
HiC_scaffold_1	StringTie	exon	8373872	8373949	1000	-	.	gene_id "STRG.473"; transcript_id "STRG.473.1"; exon_number "24"; cov "15.949422";
HiC_scaffold_1	StringTie	exon	8374514	8374556	1000	-	.	gene_id "STRG.473"; transcript_id "STRG.473.1"; exon_number "25"; cov "4.446953";
HiC_scaffold_1	StringTie	exon	8374804	8374866	1000	-	.	gene_id "STRG.473"; transcript_id "STRG.473.1"; exon_number "26"; cov "6.988031";
HiC_scaffold_1	StringTie	exon	8375993	8376036	1000	-	.	gene_id "STRG.473"; transcript_id "STRG.473.1"; exon_number "27"; cov "6.501708";
HiC_scaffold_1	StringTie	exon	8376287	8376642	1000	-	.	gene_id "STRG.473"; transcript_id "STRG.473.1"; exon_number "28"; cov "1.138068";
HiC_scaffold_1	StringTie	transcript	8381105	8382212	1000	-	.	gene_id "STRG.474"; transcript_id "STRG.474.1"; cov "2.583691"; FPKM "0.102277"; TPM "0.240233";
HiC_scaffold_1	StringTie	exon	8381105	8381214	1000	-	.	gene_id "STRG.474"; transcript_id "STRG.474.1"; exon_number "1"; cov "1.690909";
HiC_scaffold_1	StringTie	exon	8382090	8382212	1000	-	.	gene_id "STRG.474"; transcript_id "STRG.474.1"; exon_number "2"; cov "3.382114";
HiC_scaffold_1	StringTie	transcript	8382654	8383068	1000	-	.	gene_id "STRG.475"; transcript_id "STRG.475.1"; cov "2.549398"; FPKM "0.100920"; TPM "0.237044";
HiC_scaffold_1	StringTie	exon	8382654	8383068	1000	-	.	gene_id "STRG.475"; transcript_id "STRG.475.1"; exon_number "1"; cov "2.549398";
HiC_scaffold_1	StringTie	transcript	8378049	8383456	1000	+	.	gene_id "STRG.476"; transcript_id "STRG.476.1"; cov "142.634674"; FPKM "5.646300"; TPM "13.262225";
HiC_scaffold_1	StringTie	exon	8378049	8378181	1000	+	.	gene_id "STRG.476"; transcript_id "STRG.476.1"; exon_number "1"; cov "176.230743";
HiC_scaffold_1	StringTie	exon	8378620	8378652	1000	+	.	gene_id "STRG.476"; transcript_id "STRG.476.1"; exon_number "2"; cov "321.811218";
HiC_scaffold_1	StringTie	exon	8379875	8380120	1000	+	.	gene_id "STRG.476"; transcript_id "STRG.476.1"; exon_number "3"; cov "384.687378";
HiC_scaffold_1	StringTie	exon	8380577	8380774	1000	+	.	gene_id "STRG.476"; transcript_id "STRG.476.1"; exon_number "4"; cov "201.587509";
HiC_scaffold_1	StringTie	exon	8381099	8381214	1000	+	.	gene_id "STRG.476"; transcript_id "STRG.476.1"; exon_number "5"; cov "241.475159";
HiC_scaffold_1	StringTie	exon	8382090	8383456	1000	+	.	gene_id "STRG.476"; transcript_id "STRG.476.1"; exon_number "6"; cov "74.449806";
HiC_scaffold_1	StringTie	transcript	8386534	8387053	1000	+	.	gene_id "STRG.477"; transcript_id "STRG.477.1"; cov "3.384615"; FPKM "0.133983"; TPM "0.314703";
HiC_scaffold_1	StringTie	exon	8386534	8387053	1000	+	.	gene_id "STRG.477"; transcript_id "STRG.477.1"; exon_number "1"; cov "3.384615";
HiC_scaffold_1	StringTie	transcript	8401929	8402758	1000	+	.	gene_id "STRG.478"; transcript_id "STRG.478.1"; cov "2.771084"; FPKM "0.109695"; TPM "0.257656";
HiC_scaffold_1	StringTie	exon	8401929	8402758	1000	+	.	gene_id "STRG.478"; transcript_id "STRG.478.1"; exon_number "1"; cov "2.771084";
HiC_scaffold_1	StringTie	transcript	8403018	8403568	1000	+	.	gene_id "STRG.479"; transcript_id "STRG.479.1"; cov "3.107078"; FPKM "0.122996"; TPM "0.288897";
HiC_scaffold_1	StringTie	exon	8403018	8403568	1000	+	.	gene_id "STRG.479"; transcript_id "STRG.479.1"; exon_number "1"; cov "3.107078";
HiC_scaffold_1	StringTie	transcript	8385919	8402436	1000	-	.	gene_id "STRG.480"; transcript_id "STRG.480.1"; cov "91.757065"; FPKM "3.632272"; TPM "8.531606";
HiC_scaffold_1	StringTie	exon	8385919	8387226	1000	-	.	gene_id "STRG.480"; transcript_id "STRG.480.1"; exon_number "1"; cov "84.580322";
HiC_scaffold_1	StringTie	exon	8389481	8389622	1000	-	.	gene_id "STRG.480"; transcript_id "STRG.480.1"; exon_number "2"; cov "156.556107";
HiC_scaffold_1	StringTie	exon	8392456	8392648	1000	-	.	gene_id "STRG.480"; transcript_id "STRG.480.1"; exon_number "3"; cov "161.798157";
HiC_scaffold_1	StringTie	exon	8392722	8393493	1000	-	.	gene_id "STRG.480"; transcript_id "STRG.480.1"; exon_number "4"; cov "89.786308";
HiC_scaffold_1	StringTie	exon	8395577	8395838	1000	-	.	gene_id "STRG.480"; transcript_id "STRG.480.1"; exon_number "5"; cov "69.674866";
HiC_scaffold_1	StringTie	exon	8402346	8402436	1000	-	.	gene_id "STRG.480"; transcript_id "STRG.480.1"; exon_number "6"; cov "25.545277";
HiC_scaffold_1	StringTie	transcript	8385919	8402436	1000	-	.	gene_id "STRG.480"; transcript_id "STRG.480.2"; cov "35.541100"; FPKM "1.406921"; TPM "3.304625";
HiC_scaffold_1	StringTie	exon	8385919	8387226	1000	-	.	gene_id "STRG.480"; transcript_id "STRG.480.2"; exon_number "1"; cov "32.750126";
HiC_scaffold_1	StringTie	exon	8389481	8389622	1000	-	.	gene_id "STRG.480"; transcript_id "STRG.480.2"; exon_number "2"; cov "60.619690";
HiC_scaffold_1	StringTie	exon	8392456	8393493	1000	-	.	gene_id "STRG.480"; transcript_id "STRG.480.2"; exon_number "3"; cov "44.575142";
HiC_scaffold_1	StringTie	exon	8394642	8395161	1000	-	.	gene_id "STRG.480"; transcript_id "STRG.480.2"; exon_number "4"; cov "26.284239";
HiC_scaffold_1	StringTie	exon	8395577	8395838	1000	-	.	gene_id "STRG.480"; transcript_id "STRG.480.2"; exon_number "5"; cov "27.327917";
HiC_scaffold_1	StringTie	exon	8402346	8402436	1000	-	.	gene_id "STRG.480"; transcript_id "STRG.480.2"; exon_number "6"; cov "10.019384";
HiC_scaffold_1	StringTie	transcript	8385919	8402436	1000	-	.	gene_id "STRG.480"; transcript_id "STRG.480.3"; cov "13.433505"; FPKM "0.531775"; TPM "1.249052";
HiC_scaffold_1	StringTie	exon	8385919	8387226	1000	-	.	gene_id "STRG.480"; transcript_id "STRG.480.3"; exon_number "1"; cov "13.132557";
HiC_scaffold_1	StringTie	exon	8389481	8389594	1000	-	.	gene_id "STRG.480"; transcript_id "STRG.480.3"; exon_number "2"; cov "24.004810";
HiC_scaffold_1	StringTie	exon	8392456	8393493	1000	-	.	gene_id "STRG.480"; transcript_id "STRG.480.3"; exon_number "3"; cov "16.295292";
HiC_scaffold_1	StringTie	exon	8394642	8395161	1000	-	.	gene_id "STRG.480"; transcript_id "STRG.480.3"; exon_number "4"; cov "9.608703";
HiC_scaffold_1	StringTie	exon	8395577	8395838	1000	-	.	gene_id "STRG.480"; transcript_id "STRG.480.3"; exon_number "5"; cov "9.990240";
HiC_scaffold_1	StringTie	exon	8402346	8402436	1000	-	.	gene_id "STRG.480"; transcript_id "STRG.480.3"; exon_number "6"; cov "3.642321";
HiC_scaffold_1	StringTie	transcript	8454468	8594111	1000	-	.	gene_id "STRG.481"; transcript_id "STRG.481.1"; cov "5.415323"; FPKM "0.214370"; TPM "0.503519";
HiC_scaffold_1	StringTie	exon	8454468	8454623	1000	-	.	gene_id "STRG.481"; transcript_id "STRG.481.1"; exon_number "1"; cov "5.115385";
HiC_scaffold_1	StringTie	exon	8505867	8505904	1000	-	.	gene_id "STRG.481"; transcript_id "STRG.481.1"; exon_number "2"; cov "7.342105";
HiC_scaffold_1	StringTie	exon	8594058	8594111	1000	-	.	gene_id "STRG.481"; transcript_id "STRG.481.1"; exon_number "3"; cov "4.925926";
HiC_scaffold_1	StringTie	transcript	8633499	8634486	1000	-	.	gene_id "STRG.482"; transcript_id "STRG.482.1"; cov "2.987813"; FPKM "0.118275"; TPM "0.277808";
HiC_scaffold_1	StringTie	exon	8633499	8633592	1000	-	.	gene_id "STRG.482"; transcript_id "STRG.482.1"; exon_number "1"; cov "3.278172";
HiC_scaffold_1	StringTie	exon	8634347	8634486	1000	-	.	gene_id "STRG.482"; transcript_id "STRG.482.1"; exon_number "2"; cov "2.792857";
HiC_scaffold_1	StringTie	transcript	8656478	8661717	1000	-	.	gene_id "STRG.483"; transcript_id "STRG.483.1"; cov "6.695871"; FPKM "0.265061"; TPM "0.622585";
HiC_scaffold_1	StringTie	exon	8656478	8656500	1000	-	.	gene_id "STRG.483"; transcript_id "STRG.483.1"; exon_number "1"; cov "2.717391";
HiC_scaffold_1	StringTie	exon	8660438	8660607	1000	-	.	gene_id "STRG.483"; transcript_id "STRG.483.1"; exon_number "2"; cov "10.799019";
HiC_scaffold_1	StringTie	exon	8661580	8661717	1000	-	.	gene_id "STRG.483"; transcript_id "STRG.483.1"; exon_number "3"; cov "2.304348";
HiC_scaffold_1	StringTie	transcript	8819846	8834326	1000	-	.	gene_id "STRG.484"; transcript_id "STRG.484.1"; cov "294.851074"; FPKM "11.671901"; TPM "27.415361";
HiC_scaffold_1	StringTie	exon	8819846	8819874	1000	-	.	gene_id "STRG.484"; transcript_id "STRG.484.1"; exon_number "1"; cov "240.944824";
HiC_scaffold_1	StringTie	exon	8819978	8820022	1000	-	.	gene_id "STRG.484"; transcript_id "STRG.484.1"; exon_number "2"; cov "397.078308";
HiC_scaffold_1	StringTie	exon	8820609	8820662	1000	-	.	gene_id "STRG.484"; transcript_id "STRG.484.1"; exon_number "3"; cov "554.353455";
HiC_scaffold_1	StringTie	exon	8821073	8821135	1000	-	.	gene_id "STRG.484"; transcript_id "STRG.484.1"; exon_number "4"; cov "909.758789";
HiC_scaffold_1	StringTie	exon	8821774	8821836	1000	-	.	gene_id "STRG.484"; transcript_id "STRG.484.1"; exon_number "5"; cov "1138.141479";
HiC_scaffold_1	StringTie	exon	8822042	8822131	1000	-	.	gene_id "STRG.484"; transcript_id "STRG.484.1"; exon_number "6"; cov "1466.809937";
HiC_scaffold_1	StringTie	exon	8822783	8822845	1000	-	.	gene_id "STRG.484"; transcript_id "STRG.484.1"; exon_number "7"; cov "1492.389038";
HiC_scaffold_1	StringTie	exon	8823341	8823403	1000	-	.	gene_id "STRG.484"; transcript_id "STRG.484.1"; exon_number "8"; cov "795.973938";
HiC_scaffold_1	StringTie	exon	8823620	8823682	1000	-	.	gene_id "STRG.484"; transcript_id "STRG.484.1"; exon_number "9"; cov "273.147186";
HiC_scaffold_1	StringTie	exon	8824023	8824085	1000	-	.	gene_id "STRG.484"; transcript_id "STRG.484.1"; exon_number "10"; cov "282.336304";
HiC_scaffold_1	StringTie	exon	8824347	8824397	1000	-	.	gene_id "STRG.484"; transcript_id "STRG.484.1"; exon_number "11"; cov "399.286346";
HiC_scaffold_1	StringTie	exon	8824722	8824757	1000	-	.	gene_id "STRG.484"; transcript_id "STRG.484.1"; exon_number "12"; cov "419.464966";
HiC_scaffold_1	StringTie	exon	8825109	8825171	1000	-	.	gene_id "STRG.484"; transcript_id "STRG.484.1"; exon_number "13"; cov "409.843658";
HiC_scaffold_1	StringTie	exon	8826066	8826129	1000	-	.	gene_id "STRG.484"; transcript_id "STRG.484.1"; exon_number "14"; cov "343.660919";
HiC_scaffold_1	StringTie	exon	8826297	8826332	1000	-	.	gene_id "STRG.484"; transcript_id "STRG.484.1"; exon_number "15"; cov "244.350616";
HiC_scaffold_1	StringTie	exon	8826631	8826676	1000	-	.	gene_id "STRG.484"; transcript_id "STRG.484.1"; exon_number "16"; cov "128.348495";
HiC_scaffold_1	StringTie	exon	8826905	8827057	1000	-	.	gene_id "STRG.484"; transcript_id "STRG.484.1"; exon_number "17"; cov "163.989655";
HiC_scaffold_1	StringTie	exon	8827227	8827679	1000	-	.	gene_id "STRG.484"; transcript_id "STRG.484.1"; exon_number "18"; cov "182.394241";
HiC_scaffold_1	StringTie	exon	8827853	8827891	1000	-	.	gene_id "STRG.484"; transcript_id "STRG.484.1"; exon_number "19"; cov "115.937302";
HiC_scaffold_1	StringTie	exon	8833237	8834326	1000	-	.	gene_id "STRG.484"; transcript_id "STRG.484.1"; exon_number "20"; cov "63.633186";
HiC_scaffold_1	StringTie	transcript	8694034	8703023	1000	-	.	gene_id "STRG.484"; transcript_id "STRG.484.2"; cov "513.467102"; FPKM "20.325979"; TPM "47.742363";
HiC_scaffold_1	StringTie	exon	8694034	8694219	1000	-	.	gene_id "STRG.484"; transcript_id "STRG.484.2"; exon_number "1"; cov "21.890310";
HiC_scaffold_1	StringTie	exon	8694839	8694968	1000	-	.	gene_id "STRG.484"; transcript_id "STRG.484.2"; exon_number "2"; cov "15.432930";
HiC_scaffold_1	StringTie	exon	8696457	8696657	1000	-	.	gene_id "STRG.484"; transcript_id "STRG.484.2"; exon_number "3"; cov "88.326981";
HiC_scaffold_1	StringTie	exon	8697951	8698110	1000	-	.	gene_id "STRG.484"; transcript_id "STRG.484.2"; exon_number "4"; cov "190.911087";
HiC_scaffold_1	StringTie	exon	8698298	8698426	1000	-	.	gene_id "STRG.484"; transcript_id "STRG.484.2"; exon_number "5"; cov "530.461609";
HiC_scaffold_1	StringTie	exon	8698521	8698541	1000	-	.	gene_id "STRG.484"; transcript_id "STRG.484.2"; exon_number "6"; cov "479.753357";
HiC_scaffold_1	StringTie	exon	8698712	8698732	1000	-	.	gene_id "STRG.484"; transcript_id "STRG.484.2"; exon_number "7"; cov "503.548096";
HiC_scaffold_1	StringTie	exon	8698820	8698864	1000	-	.	gene_id "STRG.484"; transcript_id "STRG.484.2"; exon_number "8"; cov "831.517517";
HiC_scaffold_1	StringTie	exon	8699897	8699950	1000	-	.	gene_id "STRG.484"; transcript_id "STRG.484.2"; exon_number "9"; cov "1220.107666";
HiC_scaffold_1	StringTie	exon	8700540	8700584	1000	-	.	gene_id "STRG.484"; transcript_id "STRG.484.2"; exon_number "10"; cov "1363.177979";
HiC_scaffold_1	StringTie	exon	8700709	8700735	1000	-	.	gene_id "STRG.484"; transcript_id "STRG.484.2"; exon_number "11"; cov "1197.038940";
HiC_scaffold_1	StringTie	exon	8700976	8701002	1000	-	.	gene_id "STRG.484"; transcript_id "STRG.484.2"; exon_number "12"; cov "983.115234";
HiC_scaffold_1	StringTie	exon	8701089	8701133	1000	-	.	gene_id "STRG.484"; transcript_id "STRG.484.2"; exon_number "13"; cov "890.515869";
HiC_scaffold_1	StringTie	exon	8701431	8701484	1000	-	.	gene_id "STRG.484"; transcript_id "STRG.484.2"; exon_number "14"; cov "705.349365";
HiC_scaffold_1	StringTie	exon	8701623	8701685	1000	-	.	gene_id "STRG.484"; transcript_id "STRG.484.2"; exon_number "15"; cov "871.627502";
HiC_scaffold_1	StringTie	exon	8702384	8702446	1000	-	.	gene_id "STRG.484"; transcript_id "STRG.484.2"; exon_number "16"; cov "1317.711914";
HiC_scaffold_1	StringTie	exon	8702594	8702647	1000	-	.	gene_id "STRG.484"; transcript_id "STRG.484.2"; exon_number "17"; cov "1464.726318";
HiC_scaffold_1	StringTie	exon	8702743	8702778	1000	-	.	gene_id "STRG.484"; transcript_id "STRG.484.2"; exon_number "18"; cov "1065.635864";
HiC_scaffold_1	StringTie	exon	8702959	8703023	1000	-	.	gene_id "STRG.484"; transcript_id "STRG.484.2"; exon_number "19"; cov "484.585480";
HiC_scaffold_1	StringTie	transcript	8804096	8819249	1000	-	.	gene_id "STRG.485"; transcript_id "STRG.485.1"; cov "140.958023"; FPKM "5.579929"; TPM "13.106329";
HiC_scaffold_1	StringTie	exon	8804096	8804171	1000	-	.	gene_id "STRG.485"; transcript_id "STRG.485.1"; exon_number "1"; cov "46.231007";
HiC_scaffold_1	StringTie	exon	8816501	8816644	1000	-	.	gene_id "STRG.485"; transcript_id "STRG.485.1"; exon_number "2"; cov "88.783173";
HiC_scaffold_1	StringTie	exon	8816838	8817436	1000	-	.	gene_id "STRG.485"; transcript_id "STRG.485.1"; exon_number "3"; cov "118.550552";
HiC_scaffold_1	StringTie	exon	8817679	8817699	1000	-	.	gene_id "STRG.485"; transcript_id "STRG.485.1"; exon_number "4"; cov "200.565353";
HiC_scaffold_1	StringTie	exon	8818459	8818524	1000	-	.	gene_id "STRG.485"; transcript_id "STRG.485.1"; exon_number "5"; cov "314.885406";
HiC_scaffold_1	StringTie	exon	8819068	8819121	1000	-	.	gene_id "STRG.485"; transcript_id "STRG.485.1"; exon_number "6"; cov "360.867035";
HiC_scaffold_1	StringTie	exon	8819204	8819249	1000	-	.	gene_id "STRG.485"; transcript_id "STRG.485.1"; exon_number "7"; cov "217.146194";
HiC_scaffold_1	StringTie	transcript	8853487	8854101	1000	-	.	gene_id "STRG.486"; transcript_id "STRG.486.1"; cov "3.030894"; FPKM "0.119980"; TPM "0.281814";
HiC_scaffold_1	StringTie	exon	8853487	8854101	1000	-	.	gene_id "STRG.486"; transcript_id "STRG.486.1"; exon_number "1"; cov "3.030894";
HiC_scaffold_1	StringTie	transcript	8854468	8855720	1000	-	.	gene_id "STRG.487"; transcript_id "STRG.487.1"; cov "3.119713"; FPKM "0.123496"; TPM "0.290072";
HiC_scaffold_1	StringTie	exon	8854468	8855720	1000	-	.	gene_id "STRG.487"; transcript_id "STRG.487.1"; exon_number "1"; cov "3.119713";
HiC_scaffold_1	StringTie	transcript	8855944	8856956	1000	-	.	gene_id "STRG.488"; transcript_id "STRG.488.1"; cov "2.885489"; FPKM "0.114224"; TPM "0.268294";
HiC_scaffold_1	StringTie	exon	8855944	8856956	1000	-	.	gene_id "STRG.488"; transcript_id "STRG.488.1"; exon_number "1"; cov "2.885489";
HiC_scaffold_1	StringTie	transcript	8858091	8858419	1000	-	.	gene_id "STRG.489"; transcript_id "STRG.489.1"; cov "5.237082"; FPKM "0.207314"; TPM "0.486946";
HiC_scaffold_1	StringTie	exon	8858091	8858419	1000	-	.	gene_id "STRG.489"; transcript_id "STRG.489.1"; exon_number "1"; cov "5.237082";
HiC_scaffold_1	StringTie	transcript	8859198	8859902	1000	-	.	gene_id "STRG.490"; transcript_id "STRG.490.1"; cov "8.154610"; FPKM "0.322806"; TPM "0.758219";
HiC_scaffold_1	StringTie	exon	8859198	8859902	1000	-	.	gene_id "STRG.490"; transcript_id "STRG.490.1"; exon_number "1"; cov "8.154610";
HiC_scaffold_1	StringTie	transcript	8860292	8860801	1000	-	.	gene_id "STRG.491"; transcript_id "STRG.491.1"; cov "2.737255"; FPKM "0.108356"; TPM "0.254511";
HiC_scaffold_1	StringTie	exon	8860292	8860801	1000	-	.	gene_id "STRG.491"; transcript_id "STRG.491.1"; exon_number "1"; cov "2.737255";
HiC_scaffold_1	StringTie	transcript	8694022	8834330	1000	+	.	gene_id "STRG.492"; transcript_id "STRG.492.1"; cov "2596.341064"; FPKM "102.778099"; TPM "241.408752";
HiC_scaffold_1	StringTie	exon	8694022	8694219	1000	+	.	gene_id "STRG.492"; transcript_id "STRG.492.1"; exon_number "1"; cov "2235.671387";
HiC_scaffold_1	StringTie	exon	8694839	8694968	1000	+	.	gene_id "STRG.492"; transcript_id "STRG.492.1"; exon_number "2"; cov "2960.137207";
HiC_scaffold_1	StringTie	exon	8696457	8696657	1000	+	.	gene_id "STRG.492"; transcript_id "STRG.492.1"; exon_number "3"; cov "4775.320801";
HiC_scaffold_1	StringTie	exon	8697951	8698110	1000	+	.	gene_id "STRG.492"; transcript_id "STRG.492.1"; exon_number "4"; cov "5545.545898";
HiC_scaffold_1	StringTie	exon	8698298	8698426	1000	+	.	gene_id "STRG.492"; transcript_id "STRG.492.1"; exon_number "5"; cov "8888.176758";
HiC_scaffold_1	StringTie	exon	8698521	8698541	1000	+	.	gene_id "STRG.492"; transcript_id "STRG.492.1"; exon_number "6"; cov "8688.345703";
HiC_scaffold_1	StringTie	exon	8698712	8698732	1000	+	.	gene_id "STRG.492"; transcript_id "STRG.492.1"; exon_number "7"; cov "8505.449219";
HiC_scaffold_1	StringTie	exon	8698820	8698864	1000	+	.	gene_id "STRG.492"; transcript_id "STRG.492.1"; exon_number "8"; cov "10393.520508";
HiC_scaffold_1	StringTie	exon	8699897	8699950	1000	+	.	gene_id "STRG.492"; transcript_id "STRG.492.1"; exon_number "9"; cov "10888.842773";
HiC_scaffold_1	StringTie	exon	8700540	8700584	1000	+	.	gene_id "STRG.492"; transcript_id "STRG.492.1"; exon_number "10"; cov "10520.330078";
HiC_scaffold_1	StringTie	exon	8700709	8700735	1000	+	.	gene_id "STRG.492"; transcript_id "STRG.492.1"; exon_number "11"; cov "8527.598633";
HiC_scaffold_1	StringTie	exon	8700976	8701002	1000	+	.	gene_id "STRG.492"; transcript_id "STRG.492.1"; exon_number "12"; cov "6952.803223";
HiC_scaffold_1	StringTie	exon	8701089	8701133	1000	+	.	gene_id "STRG.492"; transcript_id "STRG.492.1"; exon_number "13"; cov "7298.326172";
HiC_scaffold_1	StringTie	exon	8701431	8701484	1000	+	.	gene_id "STRG.492"; transcript_id "STRG.492.1"; exon_number "14"; cov "7751.185059";
HiC_scaffold_1	StringTie	exon	8701623	8701685	1000	+	.	gene_id "STRG.492"; transcript_id "STRG.492.1"; exon_number "15"; cov "9252.027344";
HiC_scaffold_1	StringTie	exon	8702384	8702446	1000	+	.	gene_id "STRG.492"; transcript_id "STRG.492.1"; exon_number "16"; cov "8879.671875";
HiC_scaffold_1	StringTie	exon	8702594	8702647	1000	+	.	gene_id "STRG.492"; transcript_id "STRG.492.1"; exon_number "17"; cov "7831.644531";
HiC_scaffold_1	StringTie	exon	8702743	8702778	1000	+	.	gene_id "STRG.492"; transcript_id "STRG.492.1"; exon_number "18"; cov "5471.835449";
HiC_scaffold_1	StringTie	exon	8702959	8703021	1000	+	.	gene_id "STRG.492"; transcript_id "STRG.492.1"; exon_number "19"; cov "1535.009033";
HiC_scaffold_1	StringTie	exon	8826297	8826332	1000	+	.	gene_id "STRG.492"; transcript_id "STRG.492.1"; exon_number "20"; cov "748.863464";
HiC_scaffold_1	StringTie	exon	8826631	8826676	1000	+	.	gene_id "STRG.492"; transcript_id "STRG.492.1"; exon_number "21"; cov "610.372559";
HiC_scaffold_1	StringTie	exon	8826905	8827057	1000	+	.	gene_id "STRG.492"; transcript_id "STRG.492.1"; exon_number "22"; cov "741.366699";
HiC_scaffold_1	StringTie	exon	8827227	8827679	1000	+	.	gene_id "STRG.492"; transcript_id "STRG.492.1"; exon_number "23"; cov "914.205322";
HiC_scaffold_1	StringTie	exon	8827853	8827891	1000	+	.	gene_id "STRG.492"; transcript_id "STRG.492.1"; exon_number "24"; cov "705.209290";
HiC_scaffold_1	StringTie	exon	8833237	8834330	1000	+	.	gene_id "STRG.492"; transcript_id "STRG.492.1"; exon_number "25"; cov "520.841858";
HiC_scaffold_1	StringTie	transcript	8819748	8834330	1000	+	.	gene_id "STRG.492"; transcript_id "STRG.492.2"; cov "4351.559082"; FPKM "172.259720"; TPM "404.609589";
HiC_scaffold_1	StringTie	exon	8819748	8819874	1000	+	.	gene_id "STRG.492"; transcript_id "STRG.492.2"; exon_number "1"; cov "612.690369";
HiC_scaffold_1	StringTie	exon	8819978	8820022	1000	+	.	gene_id "STRG.492"; transcript_id "STRG.492.2"; exon_number "2"; cov "4354.708496";
HiC_scaffold_1	StringTie	exon	8820609	8820662	1000	+	.	gene_id "STRG.492"; transcript_id "STRG.492.2"; exon_number "3"; cov "6549.638184";
HiC_scaffold_1	StringTie	exon	8821073	8821135	1000	+	.	gene_id "STRG.492"; transcript_id "STRG.492.2"; exon_number "4"; cov "7942.403809";
HiC_scaffold_1	StringTie	exon	8821774	8821836	1000	+	.	gene_id "STRG.492"; transcript_id "STRG.492.2"; exon_number "5"; cov "7599.706055";
HiC_scaffold_1	StringTie	exon	8822042	8822131	1000	+	.	gene_id "STRG.492"; transcript_id "STRG.492.2"; exon_number "6"; cov "7966.398438";
HiC_scaffold_1	StringTie	exon	8822783	8822845	1000	+	.	gene_id "STRG.492"; transcript_id "STRG.492.2"; exon_number "7"; cov "7210.440918";
HiC_scaffold_1	StringTie	exon	8823341	8823403	1000	+	.	gene_id "STRG.492"; transcript_id "STRG.492.2"; exon_number "8"; cov "4832.957031";
HiC_scaffold_1	StringTie	exon	8823620	8823682	1000	+	.	gene_id "STRG.492"; transcript_id "STRG.492.2"; exon_number "9"; cov "3796.152832";
HiC_scaffold_1	StringTie	exon	8824023	8824085	1000	+	.	gene_id "STRG.492"; transcript_id "STRG.492.2"; exon_number "10"; cov "4423.246582";
HiC_scaffold_1	StringTie	exon	8824347	8824397	1000	+	.	gene_id "STRG.492"; transcript_id "STRG.492.2"; exon_number "11"; cov "5189.747559";
HiC_scaffold_1	StringTie	exon	8824722	8824757	1000	+	.	gene_id "STRG.492"; transcript_id "STRG.492.2"; exon_number "12"; cov "4651.577637";
HiC_scaffold_1	StringTie	exon	8825109	8825171	1000	+	.	gene_id "STRG.492"; transcript_id "STRG.492.2"; exon_number "13"; cov "4905.576172";
HiC_scaffold_1	StringTie	exon	8826066	8826129	1000	+	.	gene_id "STRG.492"; transcript_id "STRG.492.2"; exon_number "14"; cov "5389.895020";
HiC_scaffold_1	StringTie	exon	8826297	8826332	1000	+	.	gene_id "STRG.492"; transcript_id "STRG.492.2"; exon_number "15"; cov "4974.594727";
HiC_scaffold_1	StringTie	exon	8826631	8826676	1000	+	.	gene_id "STRG.492"; transcript_id "STRG.492.2"; exon_number "16"; cov "4027.856934";
HiC_scaffold_1	StringTie	exon	8826905	8827057	1000	+	.	gene_id "STRG.492"; transcript_id "STRG.492.2"; exon_number "17"; cov "4802.449219";
HiC_scaffold_1	StringTie	exon	8827227	8827679	1000	+	.	gene_id "STRG.492"; transcript_id "STRG.492.2"; exon_number "18"; cov "5640.647949";
HiC_scaffold_1	StringTie	exon	8827853	8827891	1000	+	.	gene_id "STRG.492"; transcript_id "STRG.492.2"; exon_number "19"; cov "4346.172852";
HiC_scaffold_1	StringTie	exon	8833237	8834330	1000	+	.	gene_id "STRG.492"; transcript_id "STRG.492.2"; exon_number "20"; cov "3095.819092";
HiC_scaffold_1	StringTie	transcript	8454430	8665382	1000	+	.	gene_id "STRG.493"; transcript_id "STRG.493.1"; cov "53.457245"; FPKM "2.116145"; TPM "4.970474";
HiC_scaffold_1	StringTie	exon	8454430	8454623	1000	+	.	gene_id "STRG.493"; transcript_id "STRG.493.1"; exon_number "1"; cov "108.383438";
HiC_scaffold_1	StringTie	exon	8505867	8505904	1000	+	.	gene_id "STRG.493"; transcript_id "STRG.493.1"; exon_number "2"; cov "144.092422";
HiC_scaffold_1	StringTie	exon	8594058	8594184	1000	+	.	gene_id "STRG.493"; transcript_id "STRG.493.1"; exon_number "3"; cov "160.084290";
HiC_scaffold_1	StringTie	exon	8628768	8628922	1000	+	.	gene_id "STRG.493"; transcript_id "STRG.493.1"; exon_number "4"; cov "155.518280";
HiC_scaffold_1	StringTie	exon	8631340	8631363	1000	+	.	gene_id "STRG.493"; transcript_id "STRG.493.1"; exon_number "5"; cov "170.384659";
HiC_scaffold_1	StringTie	exon	8632305	8632337	1000	+	.	gene_id "STRG.493"; transcript_id "STRG.493.1"; exon_number "6"; cov "186.472031";
HiC_scaffold_1	StringTie	exon	8632696	8632812	1000	+	.	gene_id "STRG.493"; transcript_id "STRG.493.1"; exon_number "7"; cov "191.089035";
HiC_scaffold_1	StringTie	exon	8633461	8633592	1000	+	.	gene_id "STRG.493"; transcript_id "STRG.493.1"; exon_number "8"; cov "128.819489";
HiC_scaffold_1	StringTie	exon	8634347	8634419	1000	+	.	gene_id "STRG.493"; transcript_id "STRG.493.1"; exon_number "9"; cov "74.017632";
HiC_scaffold_1	StringTie	exon	8634462	8634517	1000	+	.	gene_id "STRG.493"; transcript_id "STRG.493.1"; exon_number "10"; cov "94.226173";
HiC_scaffold_1	StringTie	exon	8638046	8638120	1000	+	.	gene_id "STRG.493"; transcript_id "STRG.493.1"; exon_number "11"; cov "112.211761";
HiC_scaffold_1	StringTie	exon	8641858	8641899	1000	+	.	gene_id "STRG.493"; transcript_id "STRG.493.1"; exon_number "12"; cov "125.541954";
HiC_scaffold_1	StringTie	exon	8652538	8652616	1000	+	.	gene_id "STRG.493"; transcript_id "STRG.493.1"; exon_number "13"; cov "118.752586";
HiC_scaffold_1	StringTie	exon	8653282	8653341	1000	+	.	gene_id "STRG.493"; transcript_id "STRG.493.1"; exon_number "14"; cov "121.284706";
HiC_scaffold_1	StringTie	exon	8656448	8656500	1000	+	.	gene_id "STRG.493"; transcript_id "STRG.493.1"; exon_number "15"; cov "144.114578";
HiC_scaffold_1	StringTie	exon	8660438	8660607	1000	+	.	gene_id "STRG.493"; transcript_id "STRG.493.1"; exon_number "16"; cov "151.213058";
HiC_scaffold_1	StringTie	exon	8661580	8665382	1000	+	.	gene_id "STRG.493"; transcript_id "STRG.493.1"; exon_number "17"; cov "22.277430";
HiC_scaffold_1	StringTie	transcript	8804035	8819250	1000	+	.	gene_id "STRG.494"; transcript_id "STRG.494.1"; cov "4075.561279"; FPKM "161.334137"; TPM "378.947205";
HiC_scaffold_1	StringTie	exon	8804035	8804171	1000	+	.	gene_id "STRG.494"; transcript_id "STRG.494.1"; exon_number "1"; cov "1275.138550";
HiC_scaffold_1	StringTie	exon	8816501	8816644	1000	+	.	gene_id "STRG.494"; transcript_id "STRG.494.1"; exon_number "2"; cov "4204.653809";
HiC_scaffold_1	StringTie	exon	8816838	8817436	1000	+	.	gene_id "STRG.494"; transcript_id "STRG.494.1"; exon_number "3"; cov "4165.397949";
HiC_scaffold_1	StringTie	exon	8817679	8817699	1000	+	.	gene_id "STRG.494"; transcript_id "STRG.494.1"; exon_number "4"; cov "5048.120117";
HiC_scaffold_1	StringTie	exon	8818459	8818524	1000	+	.	gene_id "STRG.494"; transcript_id "STRG.494.1"; exon_number "5"; cov "6368.850098";
HiC_scaffold_1	StringTie	exon	8819068	8819121	1000	+	.	gene_id "STRG.494"; transcript_id "STRG.494.1"; exon_number "6"; cov "6526.588379";
HiC_scaffold_1	StringTie	exon	8819204	8819250	1000	+	.	gene_id "STRG.494"; transcript_id "STRG.494.1"; exon_number "7"; cov "4227.485840";
HiC_scaffold_1	StringTie	transcript	8865179	8868618	1000	+	.	gene_id "STRG.495"; transcript_id "STRG.495.1"; cov "10.426471"; FPKM "0.412740"; TPM "0.969457";
HiC_scaffold_1	StringTie	exon	8865179	8866521	1000	+	.	gene_id "STRG.495"; transcript_id "STRG.495.1"; exon_number "1"; cov "9.422934";
HiC_scaffold_1	StringTie	exon	8867019	8867097	1000	+	.	gene_id "STRG.495"; transcript_id "STRG.495.1"; exon_number "2"; cov "20.392405";
HiC_scaffold_1	StringTie	exon	8868001	8868171	1000	+	.	gene_id "STRG.495"; transcript_id "STRG.495.1"; exon_number "3"; cov "15.128655";
HiC_scaffold_1	StringTie	exon	8868580	8868618	1000	+	.	gene_id "STRG.495"; transcript_id "STRG.495.1"; exon_number "4"; cov "4.179487";
HiC_scaffold_1	StringTie	transcript	8869135	8873520	1000	+	.	gene_id "STRG.496"; transcript_id "STRG.496.1"; cov "7.399314"; FPKM "0.292907"; TPM "0.687991";
HiC_scaffold_1	StringTie	exon	8869135	8869179	1000	+	.	gene_id "STRG.496"; transcript_id "STRG.496.1"; exon_number "1"; cov "5.471605";
HiC_scaffold_1	StringTie	exon	8872362	8872467	1000	+	.	gene_id "STRG.496"; transcript_id "STRG.496.1"; exon_number "2"; cov "9.833962";
HiC_scaffold_1	StringTie	exon	8873466	8873520	1000	+	.	gene_id "STRG.496"; transcript_id "STRG.496.1"; exon_number "3"; cov "4.284298";
HiC_scaffold_1	StringTie	transcript	8874318	8881549	1000	+	.	gene_id "STRG.497"; transcript_id "STRG.497.1"; cov "10.575899"; FPKM "0.418655"; TPM "0.983351";
HiC_scaffold_1	StringTie	exon	8874318	8874373	1000	+	.	gene_id "STRG.497"; transcript_id "STRG.497.1"; exon_number "1"; cov "4.557292";
HiC_scaffold_1	StringTie	exon	8874950	8875000	1000	+	.	gene_id "STRG.497"; transcript_id "STRG.497.1"; exon_number "2"; cov "9.661220";
HiC_scaffold_1	StringTie	exon	8875260	8875331	1000	+	.	gene_id "STRG.497"; transcript_id "STRG.497.1"; exon_number "3"; cov "11.094135";
HiC_scaffold_1	StringTie	exon	8875938	8875994	1000	+	.	gene_id "STRG.497"; transcript_id "STRG.497.1"; exon_number "4"; cov "10.711499";
HiC_scaffold_1	StringTie	exon	8878022	8878049	1000	+	.	gene_id "STRG.497"; transcript_id "STRG.497.1"; exon_number "5"; cov "8.111112";
HiC_scaffold_1	StringTie	exon	8878534	8878631	1000	+	.	gene_id "STRG.497"; transcript_id "STRG.497.1"; exon_number "6"; cov "6.091837";
HiC_scaffold_1	StringTie	exon	8879956	8880074	1000	+	.	gene_id "STRG.497"; transcript_id "STRG.497.1"; exon_number "7"; cov "13.243697";
HiC_scaffold_1	StringTie	exon	8880620	8880728	1000	+	.	gene_id "STRG.497"; transcript_id "STRG.497.1"; exon_number "8"; cov "22.954128";
HiC_scaffold_1	StringTie	exon	8881417	8881549	1000	+	.	gene_id "STRG.497"; transcript_id "STRG.497.1"; exon_number "9"; cov "4.413534";
HiC_scaffold_1	StringTie	transcript	8864892	8888025	1000	-	.	gene_id "STRG.498"; transcript_id "STRG.498.1"; cov "665.969849"; FPKM "26.362913"; TPM "61.922123";
HiC_scaffold_1	StringTie	exon	8864892	8866521	1000	-	.	gene_id "STRG.498"; transcript_id "STRG.498.1"; exon_number "1"; cov "652.891724";
HiC_scaffold_1	StringTie	exon	8867019	8867097	1000	-	.	gene_id "STRG.498"; transcript_id "STRG.498.1"; exon_number "2"; cov "837.038147";
HiC_scaffold_1	StringTie	exon	8868001	8868171	1000	-	.	gene_id "STRG.498"; transcript_id "STRG.498.1"; exon_number "3"; cov "772.444702";
HiC_scaffold_1	StringTie	exon	8868580	8868660	1000	-	.	gene_id "STRG.498"; transcript_id "STRG.498.1"; exon_number "4"; cov "544.768372";
HiC_scaffold_1	StringTie	exon	8869114	8869179	1000	-	.	gene_id "STRG.498"; transcript_id "STRG.498.1"; exon_number "5"; cov "513.487061";
HiC_scaffold_1	StringTie	exon	8872362	8872467	1000	-	.	gene_id "STRG.498"; transcript_id "STRG.498.1"; exon_number "6"; cov "491.042328";
HiC_scaffold_1	StringTie	exon	8873466	8873562	1000	-	.	gene_id "STRG.498"; transcript_id "STRG.498.1"; exon_number "7"; cov "510.534912";
HiC_scaffold_1	StringTie	exon	8874224	8874373	1000	-	.	gene_id "STRG.498"; transcript_id "STRG.498.1"; exon_number "8"; cov "530.698669";
HiC_scaffold_1	StringTie	exon	8874950	8875000	1000	-	.	gene_id "STRG.498"; transcript_id "STRG.498.1"; exon_number "9"; cov "529.983215";
HiC_scaffold_1	StringTie	exon	8875260	8875331	1000	-	.	gene_id "STRG.498"; transcript_id "STRG.498.1"; exon_number "10"; cov "485.012360";
HiC_scaffold_1	StringTie	exon	8875938	8875994	1000	-	.	gene_id "STRG.498"; transcript_id "STRG.498.1"; exon_number "11"; cov "500.123230";
HiC_scaffold_1	StringTie	exon	8878022	8878049	1000	-	.	gene_id "STRG.498"; transcript_id "STRG.498.1"; exon_number "12"; cov "452.731384";
HiC_scaffold_1	StringTie	exon	8878534	8878631	1000	-	.	gene_id "STRG.498"; transcript_id "STRG.498.1"; exon_number "13"; cov "676.709961";
HiC_scaffold_1	StringTie	exon	8879956	8880074	1000	-	.	gene_id "STRG.498"; transcript_id "STRG.498.1"; exon_number "14"; cov "762.218506";
HiC_scaffold_1	StringTie	exon	8880620	8880728	1000	-	.	gene_id "STRG.498"; transcript_id "STRG.498.1"; exon_number "15"; cov "898.037903";
HiC_scaffold_1	StringTie	exon	8881417	8881552	1000	-	.	gene_id "STRG.498"; transcript_id "STRG.498.1"; exon_number "16"; cov "775.021729";
HiC_scaffold_1	StringTie	exon	8882879	8882975	1000	-	.	gene_id "STRG.498"; transcript_id "STRG.498.1"; exon_number "17"; cov "846.742188";
HiC_scaffold_1	StringTie	exon	8884195	8884316	1000	-	.	gene_id "STRG.498"; transcript_id "STRG.498.1"; exon_number "18"; cov "571.108215";
HiC_scaffold_1	StringTie	exon	8885301	8885409	1000	-	.	gene_id "STRG.498"; transcript_id "STRG.498.1"; exon_number "19"; cov "754.346619";
HiC_scaffold_1	StringTie	exon	8886353	8886492	1000	-	.	gene_id "STRG.498"; transcript_id "STRG.498.1"; exon_number "20"; cov "1012.253113";
HiC_scaffold_1	StringTie	exon	8887459	8887627	1000	-	.	gene_id "STRG.498"; transcript_id "STRG.498.1"; exon_number "21"; cov "971.140991";
HiC_scaffold_1	StringTie	exon	8887917	8888025	1000	-	.	gene_id "STRG.498"; transcript_id "STRG.498.1"; exon_number "22"; cov "171.919540";
HiC_scaffold_1	StringTie	transcript	8884238	8888001	1000	+	.	gene_id "STRG.499"; transcript_id "STRG.499.1"; cov "16.089827"; FPKM "0.636928"; TPM "1.496038";
HiC_scaffold_1	StringTie	exon	8884238	8884316	1000	+	.	gene_id "STRG.499"; transcript_id "STRG.499.1"; exon_number "1"; cov "6.218972";
HiC_scaffold_1	StringTie	exon	8885301	8885409	1000	+	.	gene_id "STRG.499"; transcript_id "STRG.499.1"; exon_number "2"; cov "6.675801";
HiC_scaffold_1	StringTie	exon	8886353	8886492	1000	+	.	gene_id "STRG.499"; transcript_id "STRG.499.1"; exon_number "3"; cov "8.357142";
HiC_scaffold_1	StringTie	exon	8887459	8887627	1000	+	.	gene_id "STRG.499"; transcript_id "STRG.499.1"; exon_number "4"; cov "31.312534";
HiC_scaffold_1	StringTie	exon	8887917	8888001	1000	+	.	gene_id "STRG.499"; transcript_id "STRG.499.1"; exon_number "5"; cov "19.805882";
HiC_scaffold_1	StringTie	transcript	8923202	8923425	1000	+	.	gene_id "STRG.500"; transcript_id "STRG.500.1"; cov "9.089286"; FPKM "0.359806"; TPM "0.845125";
HiC_scaffold_1	StringTie	exon	8923202	8923425	1000	+	.	gene_id "STRG.500"; transcript_id "STRG.500.1"; exon_number "1"; cov "9.089286";
HiC_scaffold_1	StringTie	transcript	8926226	8927999	1000	+	.	gene_id "STRG.501"; transcript_id "STRG.501.1"; cov "7.949464"; FPKM "0.314685"; TPM "0.739144";
HiC_scaffold_1	StringTie	exon	8926226	8926355	1000	+	.	gene_id "STRG.501"; transcript_id "STRG.501.1"; exon_number "1"; cov "7.918590";
HiC_scaffold_1	StringTie	exon	8927881	8927999	1000	+	.	gene_id "STRG.501"; transcript_id "STRG.501.1"; exon_number "2"; cov "7.983193";
HiC_scaffold_1	StringTie	transcript	8933416	8933719	1000	+	.	gene_id "STRG.502"; transcript_id "STRG.502.1"; cov "6.166667"; FPKM "0.244112"; TPM "0.573379";
HiC_scaffold_1	StringTie	exon	8933416	8933719	1000	+	.	gene_id "STRG.502"; transcript_id "STRG.502.1"; exon_number "1"; cov "6.166667";
HiC_scaffold_1	StringTie	transcript	8888813	8937931	1000	-	.	gene_id "STRG.503"; transcript_id "STRG.503.1"; cov "176.063828"; FPKM "6.969618"; TPM "16.370480";
HiC_scaffold_1	StringTie	exon	8888813	8892907	1000	-	.	gene_id "STRG.503"; transcript_id "STRG.503.1"; exon_number "1"; cov "33.050213";
HiC_scaffold_1	StringTie	exon	8894499	8896150	1000	-	.	gene_id "STRG.503"; transcript_id "STRG.503.1"; exon_number "2"; cov "172.406815";
HiC_scaffold_1	StringTie	exon	8897220	8897370	1000	-	.	gene_id "STRG.503"; transcript_id "STRG.503.1"; exon_number "3"; cov "292.846893";
HiC_scaffold_1	StringTie	exon	8899741	8899947	1000	-	.	gene_id "STRG.503"; transcript_id "STRG.503.1"; exon_number "4"; cov "250.501022";
HiC_scaffold_1	StringTie	exon	8901599	8901728	1000	-	.	gene_id "STRG.503"; transcript_id "STRG.503.1"; exon_number "5"; cov "222.444687";
HiC_scaffold_1	StringTie	exon	8902212	8902469	1000	-	.	gene_id "STRG.503"; transcript_id "STRG.503.1"; exon_number "6"; cov "171.867935";
HiC_scaffold_1	StringTie	exon	8903810	8904200	1000	-	.	gene_id "STRG.503"; transcript_id "STRG.503.1"; exon_number "7"; cov "138.993073";
HiC_scaffold_1	StringTie	exon	8905210	8905307	1000	-	.	gene_id "STRG.503"; transcript_id "STRG.503.1"; exon_number "8"; cov "209.607956";
HiC_scaffold_1	StringTie	exon	8905513	8905771	1000	-	.	gene_id "STRG.503"; transcript_id "STRG.503.1"; exon_number "9"; cov "186.691620";
HiC_scaffold_1	StringTie	exon	8907532	8907682	1000	-	.	gene_id "STRG.503"; transcript_id "STRG.503.1"; exon_number "10"; cov "238.212173";
HiC_scaffold_1	StringTie	exon	8909385	8909522	1000	-	.	gene_id "STRG.503"; transcript_id "STRG.503.1"; exon_number "11"; cov "180.859070";
HiC_scaffold_1	StringTie	exon	8909608	8909676	1000	-	.	gene_id "STRG.503"; transcript_id "STRG.503.1"; exon_number "12"; cov "153.298920";
HiC_scaffold_1	StringTie	exon	8911467	8911664	1000	-	.	gene_id "STRG.503"; transcript_id "STRG.503.1"; exon_number "13"; cov "156.178223";
HiC_scaffold_1	StringTie	exon	8912976	8913128	1000	-	.	gene_id "STRG.503"; transcript_id "STRG.503.1"; exon_number "14"; cov "398.574066";
HiC_scaffold_1	StringTie	exon	8914304	8914417	1000	-	.	gene_id "STRG.503"; transcript_id "STRG.503.1"; exon_number "15"; cov "379.314636";
HiC_scaffold_1	StringTie	exon	8914817	8914948	1000	-	.	gene_id "STRG.503"; transcript_id "STRG.503.1"; exon_number "16"; cov "398.859863";
HiC_scaffold_1	StringTie	exon	8916700	8916800	1000	-	.	gene_id "STRG.503"; transcript_id "STRG.503.1"; exon_number "17"; cov "205.817841";
HiC_scaffold_1	StringTie	exon	8917776	8917993	1000	-	.	gene_id "STRG.503"; transcript_id "STRG.503.1"; exon_number "18"; cov "164.727478";
HiC_scaffold_1	StringTie	exon	8918260	8918501	1000	-	.	gene_id "STRG.503"; transcript_id "STRG.503.1"; exon_number "19"; cov "209.117737";
HiC_scaffold_1	StringTie	exon	8919279	8919439	1000	-	.	gene_id "STRG.503"; transcript_id "STRG.503.1"; exon_number "20"; cov "205.547287";
HiC_scaffold_1	StringTie	exon	8922561	8922723	1000	-	.	gene_id "STRG.503"; transcript_id "STRG.503.1"; exon_number "21"; cov "334.911041";
HiC_scaffold_1	StringTie	exon	8923202	8923470	1000	-	.	gene_id "STRG.503"; transcript_id "STRG.503.1"; exon_number "22"; cov "284.599762";
HiC_scaffold_1	StringTie	exon	8923788	8923985	1000	-	.	gene_id "STRG.503"; transcript_id "STRG.503.1"; exon_number "23"; cov "209.685593";
HiC_scaffold_1	StringTie	exon	8926216	8926355	1000	-	.	gene_id "STRG.503"; transcript_id "STRG.503.1"; exon_number "24"; cov "242.630386";
HiC_scaffold_1	StringTie	exon	8927881	8928071	1000	-	.	gene_id "STRG.503"; transcript_id "STRG.503.1"; exon_number "25"; cov "224.628052";
HiC_scaffold_1	StringTie	exon	8929430	8929574	1000	-	.	gene_id "STRG.503"; transcript_id "STRG.503.1"; exon_number "26"; cov "257.515717";
HiC_scaffold_1	StringTie	exon	8929830	8929911	1000	-	.	gene_id "STRG.503"; transcript_id "STRG.503.1"; exon_number "27"; cov "392.927399";
HiC_scaffold_1	StringTie	exon	8932928	8933151	1000	-	.	gene_id "STRG.503"; transcript_id "STRG.503.1"; exon_number "28"; cov "411.156494";
HiC_scaffold_1	StringTie	exon	8933398	8934714	1000	-	.	gene_id "STRG.503"; transcript_id "STRG.503.1"; exon_number "29"; cov "414.449554";
HiC_scaffold_1	StringTie	exon	8937637	8937931	1000	-	.	gene_id "STRG.503"; transcript_id "STRG.503.1"; exon_number "30"; cov "126.431236";
HiC_scaffold_1	StringTie	transcript	8938526	8944120	1000	+	.	gene_id "STRG.504"; transcript_id "STRG.504.1"; cov "16.334269"; FPKM "0.646604"; TPM "1.518766";
HiC_scaffold_1	StringTie	exon	8938526	8938785	1000	+	.	gene_id "STRG.504"; transcript_id "STRG.504.1"; exon_number "1"; cov "17.512381";
HiC_scaffold_1	StringTie	exon	8940045	8940173	1000	+	.	gene_id "STRG.504"; transcript_id "STRG.504.1"; exon_number "2"; cov "22.167225";
HiC_scaffold_1	StringTie	exon	8941439	8941507	1000	+	.	gene_id "STRG.504"; transcript_id "STRG.504.1"; exon_number "3"; cov "19.308641";
HiC_scaffold_1	StringTie	exon	8942583	8942690	1000	+	.	gene_id "STRG.504"; transcript_id "STRG.504.1"; exon_number "4"; cov "25.694801";
HiC_scaffold_1	StringTie	exon	8942984	8944120	1000	+	.	gene_id "STRG.504"; transcript_id "STRG.504.1"; exon_number "5"; cov "14.333450";
HiC_scaffold_1	StringTie	transcript	8958871	8966537	1000	-	.	gene_id "STRG.505"; transcript_id "STRG.505.1"; cov "15.789474"; FPKM "0.625038"; TPM "1.468111";
HiC_scaffold_1	StringTie	exon	8958871	8959054	1000	-	.	gene_id "STRG.505"; transcript_id "STRG.505.1"; exon_number "1"; cov "20.608694";
HiC_scaffold_1	StringTie	exon	8962083	8962286	1000	-	.	gene_id "STRG.505"; transcript_id "STRG.505.1"; exon_number "2"; cov "15.107843";
HiC_scaffold_1	StringTie	exon	8966470	8966537	1000	-	.	gene_id "STRG.505"; transcript_id "STRG.505.1"; exon_number "3"; cov "4.794117";
HiC_scaffold_1	StringTie	transcript	8981297	8983907	1000	-	.	gene_id "STRG.506"; transcript_id "STRG.506.1"; cov "5.086260"; FPKM "0.201343"; TPM "0.472922";
HiC_scaffold_1	StringTie	exon	8981297	8981442	1000	-	.	gene_id "STRG.506"; transcript_id "STRG.506.1"; exon_number "1"; cov "6.272831";
HiC_scaffold_1	StringTie	exon	8983627	8983907	1000	-	.	gene_id "STRG.506"; transcript_id "STRG.506.1"; exon_number "2"; cov "4.469751";
HiC_scaffold_1	StringTie	transcript	8983965	8985654	1000	-	.	gene_id "STRG.507"; transcript_id "STRG.507.1"; cov "4.526829"; FPKM "0.179198"; TPM "0.420906";
HiC_scaffold_1	StringTie	exon	8983965	8984093	1000	-	.	gene_id "STRG.507"; transcript_id "STRG.507.1"; exon_number "1"; cov "4.573643";
HiC_scaffold_1	StringTie	exon	8985374	8985654	1000	-	.	gene_id "STRG.507"; transcript_id "STRG.507.1"; exon_number "2"; cov "4.505338";
HiC_scaffold_1	StringTie	transcript	9000351	9008878	1000	-	.	gene_id "STRG.508"; transcript_id "STRG.508.1"; cov "7.039170"; FPKM "0.278651"; TPM "0.654505";
HiC_scaffold_1	StringTie	exon	9000351	9000504	1000	-	.	gene_id "STRG.508"; transcript_id "STRG.508.1"; exon_number "1"; cov "6.215503";
HiC_scaffold_1	StringTie	exon	9001138	9001350	1000	-	.	gene_id "STRG.508"; transcript_id "STRG.508.1"; exon_number "2"; cov "8.151408";
HiC_scaffold_1	StringTie	exon	9006903	9007132	1000	-	.	gene_id "STRG.508"; transcript_id "STRG.508.1"; exon_number "3"; cov "4.963044";
HiC_scaffold_1	StringTie	exon	9007707	9007823	1000	-	.	gene_id "STRG.508"; transcript_id "STRG.508.1"; exon_number "4"; cov "11.461538";
HiC_scaffold_1	StringTie	exon	9007936	9007956	1000	-	.	gene_id "STRG.508"; transcript_id "STRG.508.1"; exon_number "5"; cov "10.142857";
HiC_scaffold_1	StringTie	exon	9008671	9008878	1000	-	.	gene_id "STRG.508"; transcript_id "STRG.508.1"; exon_number "6"; cov "6.004807";
HiC_scaffold_1	StringTie	transcript	9011512	9012895	1000	-	.	gene_id "STRG.509"; transcript_id "STRG.509.1"; cov "4.933628"; FPKM "0.195301"; TPM "0.458731";
HiC_scaffold_1	StringTie	exon	9011512	9011654	1000	-	.	gene_id "STRG.509"; transcript_id "STRG.509.1"; exon_number "1"; cov "4.692307";
HiC_scaffold_1	StringTie	exon	9012813	9012895	1000	-	.	gene_id "STRG.509"; transcript_id "STRG.509.1"; exon_number "2"; cov "5.349398";
HiC_scaffold_1	StringTie	transcript	9016448	9016673	1000	-	.	gene_id "STRG.510"; transcript_id "STRG.510.1"; cov "3.460177"; FPKM "0.136974"; TPM "0.321729";
HiC_scaffold_1	StringTie	exon	9016448	9016673	1000	-	.	gene_id "STRG.510"; transcript_id "STRG.510.1"; exon_number "1"; cov "3.460177";
HiC_scaffold_1	StringTie	transcript	9016793	9018037	1000	-	.	gene_id "STRG.511"; transcript_id "STRG.511.1"; cov "6.135831"; FPKM "0.242891"; TPM "0.570512";
HiC_scaffold_1	StringTie	exon	9016793	9017027	1000	-	.	gene_id "STRG.511"; transcript_id "STRG.511.1"; exon_number "1"; cov "7.953191";
HiC_scaffold_1	StringTie	exon	9017846	9018037	1000	-	.	gene_id "STRG.511"; transcript_id "STRG.511.1"; exon_number "2"; cov "3.911458";
HiC_scaffold_1	StringTie	transcript	9025990	9028652	1000	-	.	gene_id "STRG.512"; transcript_id "STRG.512.1"; cov "8.364891"; FPKM "0.331130"; TPM "0.777771";
HiC_scaffold_1	StringTie	exon	9025990	9026132	1000	-	.	gene_id "STRG.512"; transcript_id "STRG.512.1"; exon_number "1"; cov "3.132867";
HiC_scaffold_1	StringTie	exon	9026684	9026880	1000	-	.	gene_id "STRG.512"; transcript_id "STRG.512.1"; exon_number "2"; cov "9.294416";
HiC_scaffold_1	StringTie	exon	9028486	9028652	1000	-	.	gene_id "STRG.512"; transcript_id "STRG.512.1"; exon_number "3"; cov "11.748503";
HiC_scaffold_1	StringTie	transcript	9033483	9034554	1000	-	.	gene_id "STRG.513"; transcript_id "STRG.513.1"; cov "4.661692"; FPKM "0.184537"; TPM "0.433446";
HiC_scaffold_1	StringTie	exon	9033483	9033627	1000	-	.	gene_id "STRG.513"; transcript_id "STRG.513.1"; exon_number "1"; cov "4.972414";
HiC_scaffold_1	StringTie	exon	9034499	9034554	1000	-	.	gene_id "STRG.513"; transcript_id "STRG.513.1"; exon_number "2"; cov "3.857143";
HiC_scaffold_1	StringTie	transcript	8958899	9045512	1000	+	.	gene_id "STRG.514"; transcript_id "STRG.514.1"; cov "197.740295"; FPKM "7.827698"; TPM "18.385965";
HiC_scaffold_1	StringTie	exon	8958899	8959054	1000	+	.	gene_id "STRG.514"; transcript_id "STRG.514.1"; exon_number "1"; cov "183.704391";
HiC_scaffold_1	StringTie	exon	8962083	8962286	1000	+	.	gene_id "STRG.514"; transcript_id "STRG.514.1"; exon_number "2"; cov "273.230469";
HiC_scaffold_1	StringTie	exon	8966470	8966565	1000	+	.	gene_id "STRG.514"; transcript_id "STRG.514.1"; exon_number "3"; cov "228.234787";
HiC_scaffold_1	StringTie	exon	8968119	8968229	1000	+	.	gene_id "STRG.514"; transcript_id "STRG.514.1"; exon_number "4"; cov "145.957733";
HiC_scaffold_1	StringTie	exon	8968656	8968911	1000	+	.	gene_id "STRG.514"; transcript_id "STRG.514.1"; exon_number "5"; cov "127.958427";
HiC_scaffold_1	StringTie	exon	8971451	8971506	1000	+	.	gene_id "STRG.514"; transcript_id "STRG.514.1"; exon_number "6"; cov "180.753052";
HiC_scaffold_1	StringTie	exon	8972678	8972852	1000	+	.	gene_id "STRG.514"; transcript_id "STRG.514.1"; exon_number "7"; cov "188.538727";
HiC_scaffold_1	StringTie	exon	8973411	8973547	1000	+	.	gene_id "STRG.514"; transcript_id "STRG.514.1"; exon_number "8"; cov "219.936737";
HiC_scaffold_1	StringTie	exon	8974964	8975075	1000	+	.	gene_id "STRG.514"; transcript_id "STRG.514.1"; exon_number "9"; cov "188.293243";
HiC_scaffold_1	StringTie	exon	8976808	8977051	1000	+	.	gene_id "STRG.514"; transcript_id "STRG.514.1"; exon_number "10"; cov "187.400620";
HiC_scaffold_1	StringTie	exon	8978242	8978329	1000	+	.	gene_id "STRG.514"; transcript_id "STRG.514.1"; exon_number "11"; cov "184.352020";
HiC_scaffold_1	StringTie	exon	8980152	8980281	1000	+	.	gene_id "STRG.514"; transcript_id "STRG.514.1"; exon_number "12"; cov "148.470947";
HiC_scaffold_1	StringTie	exon	8981231	8981442	1000	+	.	gene_id "STRG.514"; transcript_id "STRG.514.1"; exon_number "13"; cov "206.973969";
HiC_scaffold_1	StringTie	exon	8983627	8984093	1000	+	.	gene_id "STRG.514"; transcript_id "STRG.514.1"; exon_number "14"; cov "217.742340";
HiC_scaffold_1	StringTie	exon	8985374	8985938	1000	+	.	gene_id "STRG.514"; transcript_id "STRG.514.1"; exon_number "15"; cov "148.198318";
HiC_scaffold_1	StringTie	exon	8991251	8991397	1000	+	.	gene_id "STRG.514"; transcript_id "STRG.514.1"; exon_number "16"; cov "167.319641";
HiC_scaffold_1	StringTie	exon	8994550	8994701	1000	+	.	gene_id "STRG.514"; transcript_id "STRG.514.1"; exon_number "17"; cov "154.093323";
HiC_scaffold_1	StringTie	exon	8997112	8997272	1000	+	.	gene_id "STRG.514"; transcript_id "STRG.514.1"; exon_number "18"; cov "128.711563";
HiC_scaffold_1	StringTie	exon	8997483	8997720	1000	+	.	gene_id "STRG.514"; transcript_id "STRG.514.1"; exon_number "19"; cov "167.839493";
HiC_scaffold_1	StringTie	exon	9000342	9000504	1000	+	.	gene_id "STRG.514"; transcript_id "STRG.514.1"; exon_number "20"; cov "223.938553";
HiC_scaffold_1	StringTie	exon	9001138	9001350	1000	+	.	gene_id "STRG.514"; transcript_id "STRG.514.1"; exon_number "21"; cov "194.361755";
HiC_scaffold_1	StringTie	exon	9006903	9007132	1000	+	.	gene_id "STRG.514"; transcript_id "STRG.514.1"; exon_number "22"; cov "126.098648";
HiC_scaffold_1	StringTie	exon	9007707	9007823	1000	+	.	gene_id "STRG.514"; transcript_id "STRG.514.1"; exon_number "23"; cov "166.161163";
HiC_scaffold_1	StringTie	exon	9007936	9007956	1000	+	.	gene_id "STRG.514"; transcript_id "STRG.514.1"; exon_number "24"; cov "186.710022";
HiC_scaffold_1	StringTie	exon	9008671	9008877	1000	+	.	gene_id "STRG.514"; transcript_id "STRG.514.1"; exon_number "25"; cov "255.555496";
HiC_scaffold_1	StringTie	exon	9011049	9011219	1000	+	.	gene_id "STRG.514"; transcript_id "STRG.514.1"; exon_number "26"; cov "216.046967";
HiC_scaffold_1	StringTie	exon	9011502	9011654	1000	+	.	gene_id "STRG.514"; transcript_id "STRG.514.1"; exon_number "27"; cov "261.956635";
HiC_scaffold_1	StringTie	exon	9012813	9012905	1000	+	.	gene_id "STRG.514"; transcript_id "STRG.514.1"; exon_number "28"; cov "205.179367";
HiC_scaffold_1	StringTie	exon	9016122	9017027	1000	+	.	gene_id "STRG.514"; transcript_id "STRG.514.1"; exon_number "29"; cov "107.878487";
HiC_scaffold_1	StringTie	exon	9017846	9018037	1000	+	.	gene_id "STRG.514"; transcript_id "STRG.514.1"; exon_number "30"; cov "304.545380";
HiC_scaffold_1	StringTie	exon	9020516	9021238	1000	+	.	gene_id "STRG.514"; transcript_id "STRG.514.1"; exon_number "31"; cov "223.514343";
HiC_scaffold_1	StringTie	exon	9022360	9022462	1000	+	.	gene_id "STRG.514"; transcript_id "STRG.514.1"; exon_number "32"; cov "252.161972";
HiC_scaffold_1	StringTie	exon	9023764	9023918	1000	+	.	gene_id "STRG.514"; transcript_id "STRG.514.1"; exon_number "33"; cov "267.353912";
HiC_scaffold_1	StringTie	exon	9025017	9025211	1000	+	.	gene_id "STRG.514"; transcript_id "STRG.514.1"; exon_number "34"; cov "267.131226";
HiC_scaffold_1	StringTie	exon	9025959	9026132	1000	+	.	gene_id "STRG.514"; transcript_id "STRG.514.1"; exon_number "35"; cov "177.488464";
HiC_scaffold_1	StringTie	exon	9026684	9026880	1000	+	.	gene_id "STRG.514"; transcript_id "STRG.514.1"; exon_number "36"; cov "144.161972";
HiC_scaffold_1	StringTie	exon	9028486	9028708	1000	+	.	gene_id "STRG.514"; transcript_id "STRG.514.1"; exon_number "37"; cov "307.674683";
HiC_scaffold_1	StringTie	exon	9029058	9029208	1000	+	.	gene_id "STRG.514"; transcript_id "STRG.514.1"; exon_number "38"; cov "247.086487";
HiC_scaffold_1	StringTie	exon	9030127	9030576	1000	+	.	gene_id "STRG.514"; transcript_id "STRG.514.1"; exon_number "39"; cov "178.145309";
HiC_scaffold_1	StringTie	exon	9033419	9033627	1000	+	.	gene_id "STRG.514"; transcript_id "STRG.514.1"; exon_number "40"; cov "213.362396";
HiC_scaffold_1	StringTie	exon	9034499	9034601	1000	+	.	gene_id "STRG.514"; transcript_id "STRG.514.1"; exon_number "41"; cov "199.376160";
HiC_scaffold_1	StringTie	exon	9036067	9036240	1000	+	.	gene_id "STRG.514"; transcript_id "STRG.514.1"; exon_number "42"; cov "221.086075";
HiC_scaffold_1	StringTie	exon	9038456	9038566	1000	+	.	gene_id "STRG.514"; transcript_id "STRG.514.1"; exon_number "43"; cov "266.831390";
HiC_scaffold_1	StringTie	exon	9039655	9039887	1000	+	.	gene_id "STRG.514"; transcript_id "STRG.514.1"; exon_number "44"; cov "251.292435";
HiC_scaffold_1	StringTie	exon	9041520	9041596	1000	+	.	gene_id "STRG.514"; transcript_id "STRG.514.1"; exon_number "45"; cov "341.071686";
HiC_scaffold_1	StringTie	exon	9043177	9043342	1000	+	.	gene_id "STRG.514"; transcript_id "STRG.514.1"; exon_number "46"; cov "413.047821";
HiC_scaffold_1	StringTie	exon	9044498	9044625	1000	+	.	gene_id "STRG.514"; transcript_id "STRG.514.1"; exon_number "47"; cov "351.572083";
HiC_scaffold_1	StringTie	exon	9045060	9045512	1000	+	.	gene_id "STRG.514"; transcript_id "STRG.514.1"; exon_number "48"; cov "122.312523";
HiC_scaffold_1	StringTie	transcript	9041520	9043312	1000	-	.	gene_id "STRG.515"; transcript_id "STRG.515.1"; cov "9.061033"; FPKM "0.358688"; TPM "0.842498";
HiC_scaffold_1	StringTie	exon	9041520	9041596	1000	-	.	gene_id "STRG.515"; transcript_id "STRG.515.1"; exon_number "1"; cov "4.883117";
HiC_scaffold_1	StringTie	exon	9043177	9043312	1000	-	.	gene_id "STRG.515"; transcript_id "STRG.515.1"; exon_number "2"; cov "11.426471";
HiC_scaffold_1	StringTie	transcript	9052045	9131643	1000	+	.	gene_id "STRG.516"; transcript_id "STRG.516.1"; cov "73.527435"; FPKM "2.910639"; TPM "6.836608";
HiC_scaffold_1	StringTie	exon	9052045	9052425	1000	+	.	gene_id "STRG.516"; transcript_id "STRG.516.1"; exon_number "1"; cov "32.676434";
HiC_scaffold_1	StringTie	exon	9061985	9062056	1000	+	.	gene_id "STRG.516"; transcript_id "STRG.516.1"; exon_number "2"; cov "66.875793";
HiC_scaffold_1	StringTie	exon	9067574	9067693	1000	+	.	gene_id "STRG.516"; transcript_id "STRG.516.1"; exon_number "3"; cov "119.517670";
HiC_scaffold_1	StringTie	exon	9073361	9073480	1000	+	.	gene_id "STRG.516"; transcript_id "STRG.516.1"; exon_number "4"; cov "123.382256";
HiC_scaffold_1	StringTie	exon	9074880	9075089	1000	+	.	gene_id "STRG.516"; transcript_id "STRG.516.1"; exon_number "5"; cov "148.347839";
HiC_scaffold_1	StringTie	exon	9081410	9081538	1000	+	.	gene_id "STRG.516"; transcript_id "STRG.516.1"; exon_number "6"; cov "51.845222";
HiC_scaffold_1	StringTie	exon	9085033	9085152	1000	+	.	gene_id "STRG.516"; transcript_id "STRG.516.1"; exon_number "7"; cov "73.759224";
HiC_scaffold_1	StringTie	exon	9086330	9086527	1000	+	.	gene_id "STRG.516"; transcript_id "STRG.516.1"; exon_number "8"; cov "103.624626";
HiC_scaffold_1	StringTie	exon	9091173	9091264	1000	+	.	gene_id "STRG.516"; transcript_id "STRG.516.1"; exon_number "9"; cov "90.490456";
HiC_scaffold_1	StringTie	exon	9095153	9095263	1000	+	.	gene_id "STRG.516"; transcript_id "STRG.516.1"; exon_number "10"; cov "116.796570";
HiC_scaffold_1	StringTie	exon	9096816	9096939	1000	+	.	gene_id "STRG.516"; transcript_id "STRG.516.1"; exon_number "11"; cov "111.921799";
HiC_scaffold_1	StringTie	exon	9097226	9097335	1000	+	.	gene_id "STRG.516"; transcript_id "STRG.516.1"; exon_number "12"; cov "104.859650";
HiC_scaffold_1	StringTie	exon	9097765	9097867	1000	+	.	gene_id "STRG.516"; transcript_id "STRG.516.1"; exon_number "13"; cov "80.482552";
HiC_scaffold_1	StringTie	exon	9099356	9099420	1000	+	.	gene_id "STRG.516"; transcript_id "STRG.516.1"; exon_number "14"; cov "93.066574";
HiC_scaffold_1	StringTie	exon	9099674	9099767	1000	+	.	gene_id "STRG.516"; transcript_id "STRG.516.1"; exon_number "15"; cov "114.051979";
HiC_scaffold_1	StringTie	exon	9100924	9101043	1000	+	.	gene_id "STRG.516"; transcript_id "STRG.516.1"; exon_number "16"; cov "115.175568";
HiC_scaffold_1	StringTie	exon	9101900	9102014	1000	+	.	gene_id "STRG.516"; transcript_id "STRG.516.1"; exon_number "17"; cov "90.728340";
HiC_scaffold_1	StringTie	exon	9103177	9103316	1000	+	.	gene_id "STRG.516"; transcript_id "STRG.516.1"; exon_number "18"; cov "121.002968";
HiC_scaffold_1	StringTie	exon	9105767	9105903	1000	+	.	gene_id "STRG.516"; transcript_id "STRG.516.1"; exon_number "19"; cov "119.579651";
HiC_scaffold_1	StringTie	exon	9106379	9106459	1000	+	.	gene_id "STRG.516"; transcript_id "STRG.516.1"; exon_number "20"; cov "85.159744";
HiC_scaffold_1	StringTie	exon	9106890	9107017	1000	+	.	gene_id "STRG.516"; transcript_id "STRG.516.1"; exon_number "21"; cov "67.945198";
HiC_scaffold_1	StringTie	exon	9109856	9109970	1000	+	.	gene_id "STRG.516"; transcript_id "STRG.516.1"; exon_number "22"; cov "65.671829";
HiC_scaffold_1	StringTie	exon	9114528	9114729	1000	+	.	gene_id "STRG.516"; transcript_id "STRG.516.1"; exon_number "23"; cov "65.499588";
HiC_scaffold_1	StringTie	exon	9115580	9115689	1000	+	.	gene_id "STRG.516"; transcript_id "STRG.516.1"; exon_number "24"; cov "64.040489";
HiC_scaffold_1	StringTie	exon	9115769	9115849	1000	+	.	gene_id "STRG.516"; transcript_id "STRG.516.1"; exon_number "25"; cov "78.357521";
HiC_scaffold_1	StringTie	exon	9115958	9116081	1000	+	.	gene_id "STRG.516"; transcript_id "STRG.516.1"; exon_number "26"; cov "85.244553";
HiC_scaffold_1	StringTie	exon	9118451	9118572	1000	+	.	gene_id "STRG.516"; transcript_id "STRG.516.1"; exon_number "27"; cov "105.702019";
HiC_scaffold_1	StringTie	exon	9118742	9118853	1000	+	.	gene_id "STRG.516"; transcript_id "STRG.516.1"; exon_number "28"; cov "122.750427";
HiC_scaffold_1	StringTie	exon	9119968	9120077	1000	+	.	gene_id "STRG.516"; transcript_id "STRG.516.1"; exon_number "29"; cov "61.365971";
HiC_scaffold_1	StringTie	exon	9120572	9120702	1000	+	.	gene_id "STRG.516"; transcript_id "STRG.516.1"; exon_number "30"; cov "48.210938";
HiC_scaffold_1	StringTie	exon	9121629	9121797	1000	+	.	gene_id "STRG.516"; transcript_id "STRG.516.1"; exon_number "31"; cov "51.470196";
HiC_scaffold_1	StringTie	exon	9122461	9122631	1000	+	.	gene_id "STRG.516"; transcript_id "STRG.516.1"; exon_number "32"; cov "64.769821";
HiC_scaffold_1	StringTie	exon	9124478	9124539	1000	+	.	gene_id "STRG.516"; transcript_id "STRG.516.1"; exon_number "33"; cov "118.028030";
HiC_scaffold_1	StringTie	exon	9125186	9125243	1000	+	.	gene_id "STRG.516"; transcript_id "STRG.516.1"; exon_number "34"; cov "144.498306";
HiC_scaffold_1	StringTie	exon	9127195	9127269	1000	+	.	gene_id "STRG.516"; transcript_id "STRG.516.1"; exon_number "35"; cov "119.978607";
HiC_scaffold_1	StringTie	exon	9128707	9128881	1000	+	.	gene_id "STRG.516"; transcript_id "STRG.516.1"; exon_number "36"; cov "103.653061";
HiC_scaffold_1	StringTie	exon	9129591	9129714	1000	+	.	gene_id "STRG.516"; transcript_id "STRG.516.1"; exon_number "37"; cov "84.718880";
HiC_scaffold_1	StringTie	exon	9130347	9131643	1000	+	.	gene_id "STRG.516"; transcript_id "STRG.516.1"; exon_number "38"; cov "19.964500";
HiC_scaffold_1	StringTie	transcript	9052045	9131643	1000	+	.	gene_id "STRG.516"; transcript_id "STRG.516.2"; cov "7.981751"; FPKM "0.315964"; TPM "0.742146";
HiC_scaffold_1	StringTie	exon	9052045	9052425	1000	+	.	gene_id "STRG.516"; transcript_id "STRG.516.2"; exon_number "1"; cov "3.314682";
HiC_scaffold_1	StringTie	exon	9061985	9062056	1000	+	.	gene_id "STRG.516"; transcript_id "STRG.516.2"; exon_number "2"; cov "6.783848";
HiC_scaffold_1	StringTie	exon	9067574	9067693	1000	+	.	gene_id "STRG.516"; transcript_id "STRG.516.2"; exon_number "3"; cov "12.123816";
HiC_scaffold_1	StringTie	exon	9073361	9073480	1000	+	.	gene_id "STRG.516"; transcript_id "STRG.516.2"; exon_number "4"; cov "12.515838";
HiC_scaffold_1	StringTie	exon	9074880	9075089	1000	+	.	gene_id "STRG.516"; transcript_id "STRG.516.2"; exon_number "5"; cov "15.048331";
HiC_scaffold_1	StringTie	exon	9081407	9081538	1000	+	.	gene_id "STRG.516"; transcript_id "STRG.516.2"; exon_number "6"; cov "5.272177";
HiC_scaffold_1	StringTie	exon	9085033	9085152	1000	+	.	gene_id "STRG.516"; transcript_id "STRG.516.2"; exon_number "7"; cov "7.482100";
HiC_scaffold_1	StringTie	exon	9086330	9086527	1000	+	.	gene_id "STRG.516"; transcript_id "STRG.516.2"; exon_number "8"; cov "10.511632";
HiC_scaffold_1	StringTie	exon	9091173	9091264	1000	+	.	gene_id "STRG.516"; transcript_id "STRG.516.2"; exon_number "9"; cov "9.179308";
HiC_scaffold_1	StringTie	exon	9095153	9095263	1000	+	.	gene_id "STRG.516"; transcript_id "STRG.516.2"; exon_number "10"; cov "11.934447";
HiC_scaffold_1	StringTie	exon	9097226	9097335	1000	+	.	gene_id "STRG.516"; transcript_id "STRG.516.2"; exon_number "11"; cov "11.973984";
HiC_scaffold_1	StringTie	exon	9097765	9097867	1000	+	.	gene_id "STRG.516"; transcript_id "STRG.516.2"; exon_number "12"; cov "9.190351";
HiC_scaffold_1	StringTie	exon	9099356	9099420	1000	+	.	gene_id "STRG.516"; transcript_id "STRG.516.2"; exon_number "13"; cov "10.615705";
HiC_scaffold_1	StringTie	exon	9099674	9099767	1000	+	.	gene_id "STRG.516"; transcript_id "STRG.516.2"; exon_number "14"; cov "12.997128";
HiC_scaffold_1	StringTie	exon	9100924	9101043	1000	+	.	gene_id "STRG.516"; transcript_id "STRG.516.2"; exon_number "15"; cov "13.125169";
HiC_scaffold_1	StringTie	exon	9101900	9102014	1000	+	.	gene_id "STRG.516"; transcript_id "STRG.516.2"; exon_number "16"; cov "10.339658";
HiC_scaffold_1	StringTie	exon	9103177	9103316	1000	+	.	gene_id "STRG.516"; transcript_id "STRG.516.2"; exon_number "17"; cov "13.789841";
HiC_scaffold_1	StringTie	exon	9105767	9105903	1000	+	.	gene_id "STRG.516"; transcript_id "STRG.516.2"; exon_number "18"; cov "13.627636";
HiC_scaffold_1	StringTie	exon	9106379	9106459	1000	+	.	gene_id "STRG.516"; transcript_id "STRG.516.2"; exon_number "19"; cov "9.705046";
HiC_scaffold_1	StringTie	exon	9106890	9107017	1000	+	.	gene_id "STRG.516"; transcript_id "STRG.516.2"; exon_number "20"; cov "7.743226";
HiC_scaffold_1	StringTie	exon	9109856	9109970	1000	+	.	gene_id "STRG.516"; transcript_id "STRG.516.2"; exon_number "21"; cov "7.484149";
HiC_scaffold_1	StringTie	exon	9114528	9114729	1000	+	.	gene_id "STRG.516"; transcript_id "STRG.516.2"; exon_number "22"; cov "7.464518";
HiC_scaffold_1	StringTie	exon	9115580	9115689	1000	+	.	gene_id "STRG.516"; transcript_id "STRG.516.2"; exon_number "23"; cov "7.298236";
HiC_scaffold_1	StringTie	exon	9115769	9115849	1000	+	.	gene_id "STRG.516"; transcript_id "STRG.516.2"; exon_number "24"; cov "8.929847";
HiC_scaffold_1	StringTie	exon	9115958	9116081	1000	+	.	gene_id "STRG.516"; transcript_id "STRG.516.2"; exon_number "25"; cov "9.714713";
HiC_scaffold_1	StringTie	exon	9118451	9118572	1000	+	.	gene_id "STRG.516"; transcript_id "STRG.516.2"; exon_number "26"; cov "12.046104";
HiC_scaffold_1	StringTie	exon	9118742	9118853	1000	+	.	gene_id "STRG.516"; transcript_id "STRG.516.2"; exon_number "27"; cov "13.988990";
HiC_scaffold_1	StringTie	exon	9119968	9120077	1000	+	.	gene_id "STRG.516"; transcript_id "STRG.516.2"; exon_number "28"; cov "6.993441";
HiC_scaffold_1	StringTie	exon	9120572	9120702	1000	+	.	gene_id "STRG.516"; transcript_id "STRG.516.2"; exon_number "29"; cov "5.494255";
HiC_scaffold_1	StringTie	exon	9121629	9121797	1000	+	.	gene_id "STRG.516"; transcript_id "STRG.516.2"; exon_number "30"; cov "5.865690";
HiC_scaffold_1	StringTie	exon	9122461	9122631	1000	+	.	gene_id "STRG.516"; transcript_id "STRG.516.2"; exon_number "31"; cov "7.363219";
HiC_scaffold_1	StringTie	exon	9124478	9124539	1000	+	.	gene_id "STRG.516"; transcript_id "STRG.516.2"; exon_number "32"; cov "13.394482";
HiC_scaffold_1	StringTie	exon	9125186	9125243	1000	+	.	gene_id "STRG.516"; transcript_id "STRG.516.2"; exon_number "33"; cov "16.360977";
HiC_scaffold_1	StringTie	exon	9127195	9127269	1000	+	.	gene_id "STRG.516"; transcript_id "STRG.516.2"; exon_number "34"; cov "13.584707";
HiC_scaffold_1	StringTie	exon	9128707	9128881	1000	+	.	gene_id "STRG.516"; transcript_id "STRG.516.2"; exon_number "35"; cov "11.709368";
HiC_scaffold_1	StringTie	exon	9129591	9129714	1000	+	.	gene_id "STRG.516"; transcript_id "STRG.516.2"; exon_number "36"; cov "9.565474";
HiC_scaffold_1	StringTie	exon	9130347	9131643	1000	+	.	gene_id "STRG.516"; transcript_id "STRG.516.2"; exon_number "37"; cov "2.254160";
HiC_scaffold_1	StringTie	transcript	9131836	9132687	1000	+	.	gene_id "STRG.517"; transcript_id "STRG.517.1"; cov "7.819249"; FPKM "0.309531"; TPM "0.727037";
HiC_scaffold_1	StringTie	exon	9131836	9132687	1000	+	.	gene_id "STRG.517"; transcript_id "STRG.517.1"; exon_number "1"; cov "7.819249";
HiC_scaffold_1	StringTie	transcript	9137641	9149978	1000	+	.	gene_id "STRG.518"; transcript_id "STRG.518.1"; cov "12.390152"; FPKM "0.490473"; TPM "1.152041";
HiC_scaffold_1	StringTie	exon	9137641	9137691	1000	+	.	gene_id "STRG.518"; transcript_id "STRG.518.1"; exon_number "1"; cov "4.686275";
HiC_scaffold_1	StringTie	exon	9149634	9149978	1000	+	.	gene_id "STRG.518"; transcript_id "STRG.518.1"; exon_number "2"; cov "13.528986";
HiC_scaffold_1	StringTie	transcript	9158599	9159341	1000	+	.	gene_id "STRG.519"; transcript_id "STRG.519.1"; cov "6.027367"; FPKM "0.238598"; TPM "0.560427";
HiC_scaffold_1	StringTie	exon	9158599	9159341	1000	+	.	gene_id "STRG.519"; transcript_id "STRG.519.1"; exon_number "1"; cov "6.027367";
HiC_scaffold_1	StringTie	transcript	9159887	9160695	1000	+	.	gene_id "STRG.520"; transcript_id "STRG.520.1"; cov "3.772971"; FPKM "0.149356"; TPM "0.350812";
HiC_scaffold_1	StringTie	exon	9159887	9160695	1000	+	.	gene_id "STRG.520"; transcript_id "STRG.520.1"; exon_number "1"; cov "3.772971";
HiC_scaffold_1	StringTie	transcript	9115961	9118553	1000	-	.	gene_id "STRG.521"; transcript_id "STRG.521.1"; cov "2.691964"; FPKM "0.106563"; TPM "0.250300";
HiC_scaffold_1	StringTie	exon	9115961	9116081	1000	-	.	gene_id "STRG.521"; transcript_id "STRG.521.1"; exon_number "1"; cov "2.628099";
HiC_scaffold_1	StringTie	exon	9118451	9118553	1000	-	.	gene_id "STRG.521"; transcript_id "STRG.521.1"; exon_number "2"; cov "2.766990";
HiC_scaffold_1	StringTie	transcript	9161309	9161855	1000	+	.	gene_id "STRG.522"; transcript_id "STRG.522.1"; cov "7.608775"; FPKM "0.301199"; TPM "0.707467";
HiC_scaffold_1	StringTie	exon	9161309	9161855	1000	+	.	gene_id "STRG.522"; transcript_id "STRG.522.1"; exon_number "1"; cov "7.608775";
HiC_scaffold_1	StringTie	transcript	9162728	9163064	1000	-	.	gene_id "STRG.523"; transcript_id "STRG.523.1"; cov "5.243323"; FPKM "0.207561"; TPM "0.487526";
HiC_scaffold_1	StringTie	exon	9162728	9163064	1000	-	.	gene_id "STRG.523"; transcript_id "STRG.523.1"; exon_number "1"; cov "5.243323";
HiC_scaffold_1	StringTie	transcript	9164699	9169757	1000	-	.	gene_id "STRG.524"; transcript_id "STRG.524.1"; cov "9.736319"; FPKM "0.385419"; TPM "0.905287";
HiC_scaffold_1	StringTie	exon	9164699	9164798	1000	-	.	gene_id "STRG.524"; transcript_id "STRG.524.1"; exon_number "1"; cov "9.045000";
HiC_scaffold_1	StringTie	exon	9169657	9169757	1000	-	.	gene_id "STRG.524"; transcript_id "STRG.524.1"; exon_number "2"; cov "10.420792";
HiC_scaffold_1	StringTie	transcript	9170789	9182592	1000	-	.	gene_id "STRG.525"; transcript_id "STRG.525.1"; cov "8.801908"; FPKM "0.348430"; TPM "0.818405";
HiC_scaffold_1	StringTie	exon	9170789	9170974	1000	-	.	gene_id "STRG.525"; transcript_id "STRG.525.1"; exon_number "1"; cov "8.892473";
HiC_scaffold_1	StringTie	exon	9177625	9177786	1000	-	.	gene_id "STRG.525"; transcript_id "STRG.525.1"; exon_number "2"; cov "11.254629";
HiC_scaffold_1	StringTie	exon	9178658	9178822	1000	-	.	gene_id "STRG.525"; transcript_id "STRG.525.1"; exon_number "3"; cov "7.293507";
HiC_scaffold_1	StringTie	exon	9182451	9182592	1000	-	.	gene_id "STRG.525"; transcript_id "STRG.525.1"; exon_number "4"; cov "7.637827";
HiC_scaffold_1	StringTie	transcript	9185324	9186729	1000	-	.	gene_id "STRG.526"; transcript_id "STRG.526.1"; cov "3.472868"; FPKM "0.137476"; TPM "0.322909";
HiC_scaffold_1	StringTie	exon	9185324	9185444	1000	-	.	gene_id "STRG.526"; transcript_id "STRG.526.1"; exon_number "1"; cov "3.305785";
HiC_scaffold_1	StringTie	exon	9186593	9186729	1000	-	.	gene_id "STRG.526"; transcript_id "STRG.526.1"; exon_number "2"; cov "3.620438";
HiC_scaffold_1	StringTie	transcript	9164698	9190078	1000	+	.	gene_id "STRG.527"; transcript_id "STRG.527.1"; cov "519.462402"; FPKM "20.563307"; TPM "48.299809";
HiC_scaffold_1	StringTie	exon	9164698	9164798	1000	+	.	gene_id "STRG.527"; transcript_id "STRG.527.1"; exon_number "1"; cov "172.225861";
HiC_scaffold_1	StringTie	exon	9169657	9169761	1000	+	.	gene_id "STRG.527"; transcript_id "STRG.527.1"; exon_number "2"; cov "585.344238";
HiC_scaffold_1	StringTie	exon	9170792	9170974	1000	+	.	gene_id "STRG.527"; transcript_id "STRG.527.1"; exon_number "3"; cov "907.529907";
HiC_scaffold_1	StringTie	exon	9177625	9177786	1000	+	.	gene_id "STRG.527"; transcript_id "STRG.527.1"; exon_number "4"; cov "811.424316";
HiC_scaffold_1	StringTie	exon	9178658	9178822	1000	+	.	gene_id "STRG.527"; transcript_id "STRG.527.1"; exon_number "5"; cov "606.746155";
HiC_scaffold_1	StringTie	exon	9182451	9182626	1000	+	.	gene_id "STRG.527"; transcript_id "STRG.527.1"; exon_number "6"; cov "679.393799";
HiC_scaffold_1	StringTie	exon	9185315	9185444	1000	+	.	gene_id "STRG.527"; transcript_id "STRG.527.1"; exon_number "7"; cov "723.184937";
HiC_scaffold_1	StringTie	exon	9186593	9186729	1000	+	.	gene_id "STRG.527"; transcript_id "STRG.527.1"; exon_number "8"; cov "516.116943";
HiC_scaffold_1	StringTie	exon	9188374	9188545	1000	+	.	gene_id "STRG.527"; transcript_id "STRG.527.1"; exon_number "9"; cov "328.270111";
HiC_scaffold_1	StringTie	exon	9189502	9190078	1000	+	.	gene_id "STRG.527"; transcript_id "STRG.527.1"; exon_number "10"; cov "313.360229";
HiC_scaffold_1	StringTie	transcript	10289690	10323994	1000	+	.	gene_id "STRG.528"; transcript_id "STRG.528.1"; cov "4.797814"; FPKM "0.189925"; TPM "0.446103";
HiC_scaffold_1	StringTie	exon	10289690	10289880	1000	+	.	gene_id "STRG.528"; transcript_id "STRG.528.1"; exon_number "1"; cov "5.795812";
HiC_scaffold_1	StringTie	exon	10303330	10303380	1000	+	.	gene_id "STRG.528"; transcript_id "STRG.528.1"; exon_number "2"; cov "5.725490";
HiC_scaffold_1	StringTie	exon	10323871	10323994	1000	+	.	gene_id "STRG.528"; transcript_id "STRG.528.1"; exon_number "3"; cov "2.879032";
HiC_scaffold_1	StringTie	transcript	10297122	10297543	1000	+	.	gene_id "STRG.529"; transcript_id "STRG.529.1"; cov "12.563981"; FPKM "0.497355"; TPM "1.168204";
HiC_scaffold_1	StringTie	exon	10297122	10297543	1000	+	.	gene_id "STRG.529"; transcript_id "STRG.529.1"; exon_number "1"; cov "12.563981";
HiC_scaffold_1	StringTie	transcript	10384643	10386001	1000	+	.	gene_id "STRG.530"; transcript_id "STRG.530.1"; cov "29.843220"; FPKM "1.181366"; TPM "2.774834";
HiC_scaffold_1	StringTie	exon	10384643	10384998	1000	+	.	gene_id "STRG.530"; transcript_id "STRG.530.1"; exon_number "1"; cov "13.373595";
HiC_scaffold_1	StringTie	exon	10385324	10386001	1000	+	.	gene_id "STRG.530"; transcript_id "STRG.530.1"; exon_number "2"; cov "38.490986";
HiC_scaffold_1	StringTie	transcript	9189570	9189883	1000	-	.	gene_id "STRG.531"; transcript_id "STRG.531.1"; cov "3.022293"; FPKM "0.119640"; TPM "0.281014";
HiC_scaffold_1	StringTie	exon	9189570	9189883	1000	-	.	gene_id "STRG.531"; transcript_id "STRG.531.1"; exon_number "1"; cov "3.022293";
HiC_scaffold_1	StringTie	transcript	10386680	10435482	1000	+	.	gene_id "STRG.532"; transcript_id "STRG.532.1"; cov "43.158543"; FPKM "1.708463"; TPM "4.012897";
HiC_scaffold_1	StringTie	exon	10386680	10387053	1000	+	.	gene_id "STRG.532"; transcript_id "STRG.532.1"; exon_number "1"; cov "20.925653";
HiC_scaffold_1	StringTie	exon	10397768	10397900	1000	+	.	gene_id "STRG.532"; transcript_id "STRG.532.1"; exon_number "2"; cov "43.372234";
HiC_scaffold_1	StringTie	exon	10408581	10408748	1000	+	.	gene_id "STRG.532"; transcript_id "STRG.532.1"; exon_number "3"; cov "72.980835";
HiC_scaffold_1	StringTie	exon	10417558	10417841	1000	+	.	gene_id "STRG.532"; transcript_id "STRG.532.1"; exon_number "4"; cov "68.197182";
HiC_scaffold_1	StringTie	exon	10420012	10420195	1000	+	.	gene_id "STRG.532"; transcript_id "STRG.532.1"; exon_number "5"; cov "43.932323";
HiC_scaffold_1	StringTie	exon	10420580	10420755	1000	+	.	gene_id "STRG.532"; transcript_id "STRG.532.1"; exon_number "6"; cov "59.788902";
HiC_scaffold_1	StringTie	exon	10422985	10423160	1000	+	.	gene_id "STRG.532"; transcript_id "STRG.532.1"; exon_number "7"; cov "87.886833";
HiC_scaffold_1	StringTie	exon	10428324	10435482	1000	+	.	gene_id "STRG.532"; transcript_id "STRG.532.1"; exon_number "8"; cov "41.095970";
HiC_scaffold_1	StringTie	transcript	10435724	10436482	1000	+	.	gene_id "STRG.533"; transcript_id "STRG.533.1"; cov "3.270092"; FPKM "0.129449"; TPM "0.304054";
HiC_scaffold_1	StringTie	exon	10435724	10436482	1000	+	.	gene_id "STRG.533"; transcript_id "STRG.533.1"; exon_number "1"; cov "3.270092";
HiC_scaffold_1	StringTie	transcript	10428673	10428949	1000	-	.	gene_id "STRG.534"; transcript_id "STRG.534.1"; cov "2.512635"; FPKM "0.099465"; TPM "0.233626";
HiC_scaffold_1	StringTie	exon	10428673	10428949	1000	-	.	gene_id "STRG.534"; transcript_id "STRG.534.1"; exon_number "1"; cov "2.512635";
HiC_scaffold_1	StringTie	transcript	10488496	10489010	1000	-	.	gene_id "STRG.535"; transcript_id "STRG.535.1"; cov "2.974757"; FPKM "0.117758"; TPM "0.276594";
HiC_scaffold_1	StringTie	exon	10488496	10489010	1000	-	.	gene_id "STRG.535"; transcript_id "STRG.535.1"; exon_number "1"; cov "2.974757";
HiC_scaffold_1	StringTie	transcript	10599759	10604088	1000	-	.	gene_id "STRG.536"; transcript_id "STRG.536.1"; cov "4.857390"; FPKM "0.192283"; TPM "0.451642";
HiC_scaffold_1	StringTie	exon	10599759	10604088	1000	-	.	gene_id "STRG.536"; transcript_id "STRG.536.1"; exon_number "1"; cov "4.857390";
HiC_scaffold_1	StringTie	transcript	10481176	10490597	1000	+	.	gene_id "STRG.537"; transcript_id "STRG.537.1"; cov "58.067524"; FPKM "2.298646"; TPM "5.399140";
HiC_scaffold_1	StringTie	exon	10481176	10482356	1000	+	.	gene_id "STRG.537"; transcript_id "STRG.537.1"; exon_number "1"; cov "26.362858";
HiC_scaffold_1	StringTie	exon	10483912	10484258	1000	+	.	gene_id "STRG.537"; transcript_id "STRG.537.1"; exon_number "2"; cov "63.453018";
HiC_scaffold_1	StringTie	exon	10484611	10484743	1000	+	.	gene_id "STRG.537"; transcript_id "STRG.537.1"; exon_number "3"; cov "72.041069";
HiC_scaffold_1	StringTie	exon	10485098	10485262	1000	+	.	gene_id "STRG.537"; transcript_id "STRG.537.1"; exon_number "4"; cov "79.439705";
HiC_scaffold_1	StringTie	exon	10485695	10485981	1000	+	.	gene_id "STRG.537"; transcript_id "STRG.537.1"; exon_number "5"; cov "65.283897";
HiC_scaffold_1	StringTie	exon	10486198	10486384	1000	+	.	gene_id "STRG.537"; transcript_id "STRG.537.1"; exon_number "6"; cov "94.471260";
HiC_scaffold_1	StringTie	exon	10486474	10486649	1000	+	.	gene_id "STRG.537"; transcript_id "STRG.537.1"; exon_number "7"; cov "75.367416";
HiC_scaffold_1	StringTie	exon	10487755	10487930	1000	+	.	gene_id "STRG.537"; transcript_id "STRG.537.1"; exon_number "8"; cov "112.266487";
HiC_scaffold_1	StringTie	exon	10488485	10490597	1000	+	.	gene_id "STRG.537"; transcript_id "STRG.537.1"; exon_number "9"; cov "62.197742";
HiC_scaffold_1	StringTie	transcript	10620824	10711651	1000	-	.	gene_id "STRG.538"; transcript_id "STRG.538.1"; cov "12.594816"; FPKM "0.498575"; TPM "1.171071";
HiC_scaffold_1	StringTie	exon	10620824	10620962	1000	-	.	gene_id "STRG.538"; transcript_id "STRG.538.1"; exon_number "1"; cov "7.258993";
HiC_scaffold_1	StringTie	exon	10626120	10626201	1000	-	.	gene_id "STRG.538"; transcript_id "STRG.538.1"; exon_number "2"; cov "16.276424";
HiC_scaffold_1	StringTie	exon	10698928	10699050	1000	-	.	gene_id "STRG.538"; transcript_id "STRG.538.1"; exon_number "3"; cov "18.525747";
HiC_scaffold_1	StringTie	exon	10711546	10711651	1000	-	.	gene_id "STRG.538"; transcript_id "STRG.538.1"; exon_number "4"; cov "9.861635";
HiC_scaffold_1	StringTie	transcript	10604186	10711651	1000	-	.	gene_id "STRG.538"; transcript_id "STRG.538.2"; cov "6.425822"; FPKM "0.254371"; TPM "0.597475";
HiC_scaffold_1	StringTie	exon	10604186	10606714	1000	-	.	gene_id "STRG.538"; transcript_id "STRG.538.2"; exon_number "1"; cov "6.294978";
HiC_scaffold_1	StringTie	exon	10626120	10626201	1000	-	.	gene_id "STRG.538"; transcript_id "STRG.538.2"; exon_number "2"; cov "8.138211";
HiC_scaffold_1	StringTie	exon	10698928	10699050	1000	-	.	gene_id "STRG.538"; transcript_id "STRG.538.2"; exon_number "3"; cov "9.262871";
HiC_scaffold_1	StringTie	exon	10711546	10711651	1000	-	.	gene_id "STRG.538"; transcript_id "STRG.538.2"; exon_number "4"; cov "4.930817";
HiC_scaffold_1	StringTie	transcript	10651859	10725393	1000	+	.	gene_id "STRG.539"; transcript_id "STRG.539.1"; cov "12.034458"; FPKM "0.476393"; TPM "1.118968";
HiC_scaffold_1	StringTie	exon	10651859	10652424	1000	+	.	gene_id "STRG.539"; transcript_id "STRG.539.1"; exon_number "1"; cov "6.123565";
HiC_scaffold_1	StringTie	exon	10657253	10657355	1000	+	.	gene_id "STRG.539"; transcript_id "STRG.539.1"; exon_number "2"; cov "15.881877";
HiC_scaffold_1	StringTie	exon	10716893	10717050	1000	+	.	gene_id "STRG.539"; transcript_id "STRG.539.1"; exon_number "3"; cov "28.681629";
HiC_scaffold_1	StringTie	exon	10723042	10725393	1000	+	.	gene_id "STRG.539"; transcript_id "STRG.539.1"; exon_number "4"; cov "12.170099";
HiC_scaffold_1	StringTie	transcript	10915470	10915707	1000	+	.	gene_id "STRG.540"; transcript_id "STRG.540.1"; cov "2.537815"; FPKM "0.100461"; TPM "0.235967";
HiC_scaffold_1	StringTie	exon	10915470	10915707	1000	+	.	gene_id "STRG.540"; transcript_id "STRG.540.1"; exon_number "1"; cov "2.537815";
HiC_scaffold_1	StringTie	transcript	10919946	10920242	1000	+	.	gene_id "STRG.541"; transcript_id "STRG.541.1"; cov "3.013468"; FPKM "0.119290"; TPM "0.280193";
HiC_scaffold_1	StringTie	exon	10919946	10920242	1000	+	.	gene_id "STRG.541"; transcript_id "STRG.541.1"; exon_number "1"; cov "3.013468";
HiC_scaffold_1	StringTie	transcript	10831399	10831769	1000	-	.	gene_id "STRG.542"; transcript_id "STRG.542.1"; cov "6.401392"; FPKM "0.253404"; TPM "0.595204";
HiC_scaffold_1	StringTie	exon	10831399	10831769	1000	-	.	gene_id "STRG.542"; transcript_id "STRG.542.1"; exon_number "1"; cov "6.401392";
HiC_scaffold_1	StringTie	transcript	10952273	11112049	1000	-	.	gene_id "STRG.543"; transcript_id "STRG.543.1"; cov "58.878639"; FPKM "2.330755"; TPM "5.474558";
HiC_scaffold_1	StringTie	exon	10952273	10952442	1000	-	.	gene_id "STRG.543"; transcript_id "STRG.543.1"; exon_number "1"; cov "55.103958";
HiC_scaffold_1	StringTie	exon	10968692	10968821	1000	-	.	gene_id "STRG.543"; transcript_id "STRG.543.1"; exon_number "2"; cov "50.160076";
HiC_scaffold_1	StringTie	exon	10993764	10993876	1000	-	.	gene_id "STRG.543"; transcript_id "STRG.543.1"; exon_number "3"; cov "16.002792";
HiC_scaffold_1	StringTie	exon	10995931	10996124	1000	-	.	gene_id "STRG.543"; transcript_id "STRG.543.1"; exon_number "4"; cov "87.122734";
HiC_scaffold_1	StringTie	exon	11012441	11012643	1000	-	.	gene_id "STRG.543"; transcript_id "STRG.543.1"; exon_number "5"; cov "209.241425";
HiC_scaffold_1	StringTie	exon	11024257	11024424	1000	-	.	gene_id "STRG.543"; transcript_id "STRG.543.1"; exon_number "6"; cov "51.078758";
HiC_scaffold_1	StringTie	exon	11026751	11026807	1000	-	.	gene_id "STRG.543"; transcript_id "STRG.543.1"; exon_number "7"; cov "32.049442";
HiC_scaffold_1	StringTie	exon	11036610	11036743	1000	-	.	gene_id "STRG.543"; transcript_id "STRG.543.1"; exon_number "8"; cov "104.140869";
HiC_scaffold_1	StringTie	exon	11041611	11041685	1000	-	.	gene_id "STRG.543"; transcript_id "STRG.543.1"; exon_number "9"; cov "99.247978";
HiC_scaffold_1	StringTie	exon	11042343	11042501	1000	-	.	gene_id "STRG.543"; transcript_id "STRG.543.1"; exon_number "10"; cov "62.117912";
HiC_scaffold_1	StringTie	exon	11057726	11057854	1000	-	.	gene_id "STRG.543"; transcript_id "STRG.543.1"; exon_number "11"; cov "30.285097";
HiC_scaffold_1	StringTie	exon	11058865	11058964	1000	-	.	gene_id "STRG.543"; transcript_id "STRG.543.1"; exon_number "12"; cov "13.776460";
HiC_scaffold_1	StringTie	exon	11085485	11085706	1000	-	.	gene_id "STRG.543"; transcript_id "STRG.543.1"; exon_number "13"; cov "28.560036";
HiC_scaffold_1	StringTie	exon	11093626	11093679	1000	-	.	gene_id "STRG.543"; transcript_id "STRG.543.1"; exon_number "14"; cov "39.857723";
HiC_scaffold_1	StringTie	exon	11099420	11099520	1000	-	.	gene_id "STRG.543"; transcript_id "STRG.543.1"; exon_number "15"; cov "33.008858";
HiC_scaffold_1	StringTie	exon	11102843	11102989	1000	-	.	gene_id "STRG.543"; transcript_id "STRG.543.1"; exon_number "16"; cov "32.651356";
HiC_scaffold_1	StringTie	exon	11111702	11112049	1000	-	.	gene_id "STRG.543"; transcript_id "STRG.543.1"; exon_number "17"; cov "19.435326";
HiC_scaffold_1	StringTie	transcript	10952273	11112049	1000	-	.	gene_id "STRG.543"; transcript_id "STRG.543.2"; cov "10.407421"; FPKM "0.411986"; TPM "0.967686";
HiC_scaffold_1	StringTie	exon	10952273	10952442	1000	-	.	gene_id "STRG.543"; transcript_id "STRG.543.2"; exon_number "1"; cov "9.575546";
HiC_scaffold_1	StringTie	exon	10968692	10968821	1000	-	.	gene_id "STRG.543"; transcript_id "STRG.543.2"; exon_number "2"; cov "8.716438";
HiC_scaffold_1	StringTie	exon	10993764	10993876	1000	-	.	gene_id "STRG.543"; transcript_id "STRG.543.2"; exon_number "3"; cov "2.780844";
HiC_scaffold_1	StringTie	exon	10995931	10996124	1000	-	.	gene_id "STRG.543"; transcript_id "STRG.543.2"; exon_number "4"; cov "15.139530";
HiC_scaffold_1	StringTie	exon	11012441	11012643	1000	-	.	gene_id "STRG.543"; transcript_id "STRG.543.2"; exon_number "5"; cov "36.360390";
HiC_scaffold_1	StringTie	exon	11024257	11024424	1000	-	.	gene_id "STRG.543"; transcript_id "STRG.543.2"; exon_number "6"; cov "8.876079";
HiC_scaffold_1	StringTie	exon	11026751	11026807	1000	-	.	gene_id "STRG.543"; transcript_id "STRG.543.2"; exon_number "7"; cov "5.569310";
HiC_scaffold_1	StringTie	exon	11036610	11036743	1000	-	.	gene_id "STRG.543"; transcript_id "STRG.543.2"; exon_number "8"; cov "18.096815";
HiC_scaffold_1	StringTie	exon	11041611	11041685	1000	-	.	gene_id "STRG.543"; transcript_id "STRG.543.2"; exon_number "9"; cov "17.246569";
HiC_scaffold_1	StringTie	exon	11042343	11042501	1000	-	.	gene_id "STRG.543"; transcript_id "STRG.543.2"; exon_number "10"; cov "10.794383";
HiC_scaffold_1	StringTie	exon	11057726	11057854	1000	-	.	gene_id "STRG.543"; transcript_id "STRG.543.2"; exon_number "11"; cov "5.262716";
HiC_scaffold_1	StringTie	exon	11058865	11058964	1000	-	.	gene_id "STRG.543"; transcript_id "STRG.543.2"; exon_number "12"; cov "2.393970";
HiC_scaffold_1	StringTie	exon	11085485	11085706	1000	-	.	gene_id "STRG.543"; transcript_id "STRG.543.2"; exon_number "13"; cov "4.962949";
HiC_scaffold_1	StringTie	exon	11099420	11099520	1000	-	.	gene_id "STRG.543"; transcript_id "STRG.543.2"; exon_number "14"; cov "6.295645";
HiC_scaffold_1	StringTie	exon	11102843	11102989	1000	-	.	gene_id "STRG.543"; transcript_id "STRG.543.2"; exon_number "15"; cov "6.227461";
HiC_scaffold_1	StringTie	exon	11111702	11112049	1000	-	.	gene_id "STRG.543"; transcript_id "STRG.543.2"; exon_number "16"; cov "3.706821";
HiC_scaffold_1	StringTie	transcript	10952273	11112049	1000	-	.	gene_id "STRG.543"; transcript_id "STRG.543.3"; cov "18.290733"; FPKM "0.724052"; TPM "1.700679";
HiC_scaffold_1	StringTie	exon	10952273	10952442	1000	-	.	gene_id "STRG.543"; transcript_id "STRG.543.3"; exon_number "1"; cov "19.899029";
HiC_scaffold_1	StringTie	exon	10968692	10968821	1000	-	.	gene_id "STRG.543"; transcript_id "STRG.543.3"; exon_number "2"; cov "18.113705";
HiC_scaffold_1	StringTie	exon	10993764	10993876	1000	-	.	gene_id "STRG.543"; transcript_id "STRG.543.3"; exon_number "3"; cov "5.778896";
HiC_scaffold_1	StringTie	exon	10995931	10996124	1000	-	.	gene_id "STRG.543"; transcript_id "STRG.543.3"; exon_number "4"; cov "31.461586";
HiC_scaffold_1	StringTie	exon	11012441	11012643	1000	-	.	gene_id "STRG.543"; transcript_id "STRG.543.3"; exon_number "5"; cov "75.560852";
HiC_scaffold_1	StringTie	exon	11024257	11024424	1000	-	.	gene_id "STRG.543"; transcript_id "STRG.543.3"; exon_number "6"; cov "18.445457";
HiC_scaffold_1	StringTie	exon	11036610	11036743	1000	-	.	gene_id "STRG.543"; transcript_id "STRG.543.3"; exon_number "7"; cov "22.564287";
HiC_scaffold_1	StringTie	exon	11041611	11041685	1000	-	.	gene_id "STRG.543"; transcript_id "STRG.543.3"; exon_number "8"; cov "21.504145";
HiC_scaffold_1	StringTie	exon	11042343	11042501	1000	-	.	gene_id "STRG.543"; transcript_id "STRG.543.3"; exon_number "9"; cov "13.459140";
HiC_scaffold_1	StringTie	exon	11057726	11057854	1000	-	.	gene_id "STRG.543"; transcript_id "STRG.543.3"; exon_number "10"; cov "6.561897";
HiC_scaffold_1	StringTie	exon	11058865	11058964	1000	-	.	gene_id "STRG.543"; transcript_id "STRG.543.3"; exon_number "11"; cov "2.984958";
HiC_scaffold_1	StringTie	exon	11085485	11085706	1000	-	.	gene_id "STRG.543"; transcript_id "STRG.543.3"; exon_number "12"; cov "6.188128";
HiC_scaffold_1	StringTie	exon	11099420	11099520	1000	-	.	gene_id "STRG.543"; transcript_id "STRG.543.3"; exon_number "13"; cov "7.849820";
HiC_scaffold_1	StringTie	exon	11102843	11102989	1000	-	.	gene_id "STRG.543"; transcript_id "STRG.543.3"; exon_number "14"; cov "7.764804";
HiC_scaffold_1	StringTie	exon	11111702	11112049	1000	-	.	gene_id "STRG.543"; transcript_id "STRG.543.3"; exon_number "15"; cov "4.621906";
HiC_scaffold_1	StringTie	transcript	10952273	11112049	1000	-	.	gene_id "STRG.543"; transcript_id "STRG.543.4"; cov "7.282187"; FPKM "0.288271"; TPM "0.677100";
HiC_scaffold_1	StringTie	exon	10952273	10952442	1000	-	.	gene_id "STRG.543"; transcript_id "STRG.543.4"; exon_number "1"; cov "2.053436";
HiC_scaffold_1	StringTie	exon	10968692	10968821	1000	-	.	gene_id "STRG.543"; transcript_id "STRG.543.4"; exon_number "2"; cov "2.814052";
HiC_scaffold_1	StringTie	exon	10993764	10993876	1000	-	.	gene_id "STRG.543"; transcript_id "STRG.543.4"; exon_number "3"; cov "0.897644";
HiC_scaffold_1	StringTie	exon	10995931	10996124	1000	-	.	gene_id "STRG.543"; transcript_id "STRG.543.4"; exon_number "4"; cov "4.886974";
HiC_scaffold_1	StringTie	exon	11012441	11012643	1000	-	.	gene_id "STRG.543"; transcript_id "STRG.543.4"; exon_number "5"; cov "11.736978";
HiC_scaffold_1	StringTie	exon	11036610	11036743	1000	-	.	gene_id "STRG.543"; transcript_id "STRG.543.4"; exon_number "6"; cov "21.192684";
HiC_scaffold_1	StringTie	exon	11041611	11041685	1000	-	.	gene_id "STRG.543"; transcript_id "STRG.543.4"; exon_number "7"; cov "20.196980";
HiC_scaffold_1	StringTie	exon	11042343	11042501	1000	-	.	gene_id "STRG.543"; transcript_id "STRG.543.4"; exon_number "8"; cov "12.641005";
HiC_scaffold_1	StringTie	exon	11057726	11057854	1000	-	.	gene_id "STRG.543"; transcript_id "STRG.543.4"; exon_number "9"; cov "6.163022";
HiC_scaffold_1	StringTie	exon	11058865	11058964	1000	-	.	gene_id "STRG.543"; transcript_id "STRG.543.4"; exon_number "10"; cov "2.803512";
HiC_scaffold_1	StringTie	exon	11085485	11085706	1000	-	.	gene_id "STRG.543"; transcript_id "STRG.543.4"; exon_number "11"; cov "5.811973";
HiC_scaffold_1	StringTie	exon	11099420	11099520	1000	-	.	gene_id "STRG.543"; transcript_id "STRG.543.4"; exon_number "12"; cov "7.372656";
HiC_scaffold_1	StringTie	exon	11102843	11102989	1000	-	.	gene_id "STRG.543"; transcript_id "STRG.543.4"; exon_number "13"; cov "7.292808";
HiC_scaffold_1	StringTie	exon	11111702	11112049	1000	-	.	gene_id "STRG.543"; transcript_id "STRG.543.4"; exon_number "14"; cov "4.340956";
HiC_scaffold_1	StringTie	transcript	11012439	11112049	1000	-	.	gene_id "STRG.543"; transcript_id "STRG.543.5"; cov "7.976876"; FPKM "0.315771"; TPM "0.741693";
HiC_scaffold_1	StringTie	exon	11012439	11012643	1000	-	.	gene_id "STRG.543"; transcript_id "STRG.543.5"; exon_number "1"; cov "10.449863";
HiC_scaffold_1	StringTie	exon	11036610	11036743	1000	-	.	gene_id "STRG.543"; transcript_id "STRG.543.5"; exon_number "2"; cov "18.947887";
HiC_scaffold_1	StringTie	exon	11041611	11041685	1000	-	.	gene_id "STRG.543"; transcript_id "STRG.543.5"; exon_number "3"; cov "18.057652";
HiC_scaffold_1	StringTie	exon	11042343	11042501	1000	-	.	gene_id "STRG.543"; transcript_id "STRG.543.5"; exon_number "4"; cov "11.302029";
HiC_scaffold_1	StringTie	exon	11057726	11057854	1000	-	.	gene_id "STRG.543"; transcript_id "STRG.543.5"; exon_number "5"; cov "5.510215";
HiC_scaffold_1	StringTie	exon	11058865	11058964	1000	-	.	gene_id "STRG.543"; transcript_id "STRG.543.5"; exon_number "6"; cov "2.506555";
HiC_scaffold_1	StringTie	exon	11085485	11085706	1000	-	.	gene_id "STRG.543"; transcript_id "STRG.543.5"; exon_number "7"; cov "5.196351";
HiC_scaffold_1	StringTie	exon	11099420	11099520	1000	-	.	gene_id "STRG.543"; transcript_id "STRG.543.5"; exon_number "8"; cov "6.591722";
HiC_scaffold_1	StringTie	exon	11102843	11102989	1000	-	.	gene_id "STRG.543"; transcript_id "STRG.543.5"; exon_number "9"; cov "6.520330";
HiC_scaffold_1	StringTie	exon	11111702	11112049	1000	-	.	gene_id "STRG.543"; transcript_id "STRG.543.5"; exon_number "10"; cov "3.881148";
HiC_scaffold_1	StringTie	transcript	11112558	11112871	1000	-	.	gene_id "STRG.544"; transcript_id "STRG.544.1"; cov "2.987261"; FPKM "0.118253"; TPM "0.277757";
HiC_scaffold_1	StringTie	exon	11112558	11112871	1000	-	.	gene_id "STRG.544"; transcript_id "STRG.544.1"; exon_number "1"; cov "2.987261";
HiC_scaffold_1	StringTie	transcript	10952270	11112949	1000	+	.	gene_id "STRG.545"; transcript_id "STRG.545.1"; cov "1073.097656"; FPKM "42.479374"; TPM "99.777016";
HiC_scaffold_1	StringTie	exon	10952270	10952442	1000	+	.	gene_id "STRG.545"; transcript_id "STRG.545.1"; exon_number "1"; cov "428.299011";
HiC_scaffold_1	StringTie	exon	10968692	10968821	1000	+	.	gene_id "STRG.545"; transcript_id "STRG.545.1"; exon_number "2"; cov "702.354980";
HiC_scaffold_1	StringTie	exon	10993764	10993876	1000	+	.	gene_id "STRG.545"; transcript_id "STRG.545.1"; exon_number "3"; cov "909.499573";
HiC_scaffold_1	StringTie	exon	10995931	10996124	1000	+	.	gene_id "STRG.545"; transcript_id "STRG.545.1"; exon_number "4"; cov "1513.352173";
HiC_scaffold_1	StringTie	exon	11012441	11012643	1000	+	.	gene_id "STRG.545"; transcript_id "STRG.545.1"; exon_number "5"; cov "1888.250366";
HiC_scaffold_1	StringTie	exon	11024257	11024424	1000	+	.	gene_id "STRG.545"; transcript_id "STRG.545.1"; exon_number "6"; cov "1290.183838";
HiC_scaffold_1	StringTie	exon	11026751	11026807	1000	+	.	gene_id "STRG.545"; transcript_id "STRG.545.1"; exon_number "7"; cov "1296.418457";
HiC_scaffold_1	StringTie	exon	11036610	11036743	1000	+	.	gene_id "STRG.545"; transcript_id "STRG.545.1"; exon_number "8"; cov "1370.645752";
HiC_scaffold_1	StringTie	exon	11041611	11041685	1000	+	.	gene_id "STRG.545"; transcript_id "STRG.545.1"; exon_number "9"; cov "1219.729736";
HiC_scaffold_1	StringTie	exon	11042343	11042501	1000	+	.	gene_id "STRG.545"; transcript_id "STRG.545.1"; exon_number "10"; cov "1065.606201";
HiC_scaffold_1	StringTie	exon	11057726	11057854	1000	+	.	gene_id "STRG.545"; transcript_id "STRG.545.1"; exon_number "11"; cov "993.754822";
HiC_scaffold_1	StringTie	exon	11058865	11058964	1000	+	.	gene_id "STRG.545"; transcript_id "STRG.545.1"; exon_number "12"; cov "1070.766968";
HiC_scaffold_1	StringTie	exon	11085485	11085706	1000	+	.	gene_id "STRG.545"; transcript_id "STRG.545.1"; exon_number "13"; cov "1196.735352";
HiC_scaffold_1	StringTie	exon	11093626	11093679	1000	+	.	gene_id "STRG.545"; transcript_id "STRG.545.1"; exon_number "14"; cov "1204.162720";
HiC_scaffold_1	StringTie	exon	11099420	11099520	1000	+	.	gene_id "STRG.545"; transcript_id "STRG.545.1"; exon_number "15"; cov "1563.603638";
HiC_scaffold_1	StringTie	exon	11102843	11102989	1000	+	.	gene_id "STRG.545"; transcript_id "STRG.545.1"; exon_number "16"; cov "1480.076660";
HiC_scaffold_1	StringTie	exon	11111702	11112949	1000	+	.	gene_id "STRG.545"; transcript_id "STRG.545.1"; exon_number "17"; cov "834.992249";
HiC_scaffold_1	StringTie	transcript	10952270	11112949	1000	+	.	gene_id "STRG.545"; transcript_id "STRG.545.2"; cov "1767.204712"; FPKM "69.956123"; TPM "164.315353";
HiC_scaffold_1	StringTie	exon	10952270	10952442	1000	+	.	gene_id "STRG.545"; transcript_id "STRG.545.2"; exon_number "1"; cov "733.528076";
HiC_scaffold_1	StringTie	exon	10968692	10968821	1000	+	.	gene_id "STRG.545"; transcript_id "STRG.545.2"; exon_number "2"; cov "1202.785278";
HiC_scaffold_1	StringTie	exon	10993764	10993876	1000	+	.	gene_id "STRG.545"; transcript_id "STRG.545.2"; exon_number "3"; cov "1557.764282";
HiC_scaffold_1	StringTie	exon	10995931	10996124	1000	+	.	gene_id "STRG.545"; transcript_id "STRG.545.2"; exon_number "4"; cov "2592.025146";
HiC_scaffold_1	StringTie	exon	11012441	11012643	1000	+	.	gene_id "STRG.545"; transcript_id "STRG.545.2"; exon_number "5"; cov "3234.140381";
HiC_scaffold_1	StringTie	exon	11024257	11024424	1000	+	.	gene_id "STRG.545"; transcript_id "STRG.545.2"; exon_number "6"; cov "2201.985596";
HiC_scaffold_1	StringTie	exon	11026751	11026807	1000	+	.	gene_id "STRG.545"; transcript_id "STRG.545.2"; exon_number "7"; cov "2211.972412";
HiC_scaffold_1	StringTie	exon	11036610	11036743	1000	+	.	gene_id "STRG.545"; transcript_id "STRG.545.2"; exon_number "8"; cov "2339.071045";
HiC_scaffold_1	StringTie	exon	11041611	11041685	1000	+	.	gene_id "STRG.545"; transcript_id "STRG.545.2"; exon_number "9"; cov "2081.525879";
HiC_scaffold_1	StringTie	exon	11042343	11042501	1000	+	.	gene_id "STRG.545"; transcript_id "STRG.545.2"; exon_number "10"; cov "1771.223877";
HiC_scaffold_1	StringTie	exon	11057726	11057854	1000	+	.	gene_id "STRG.545"; transcript_id "STRG.545.2"; exon_number "11"; cov "1651.793701";
HiC_scaffold_1	StringTie	exon	11058865	11058964	1000	+	.	gene_id "STRG.545"; transcript_id "STRG.545.2"; exon_number "12"; cov "1771.954712";
HiC_scaffold_1	StringTie	exon	11085485	11085706	1000	+	.	gene_id "STRG.545"; transcript_id "STRG.545.2"; exon_number "13"; cov "1974.048340";
HiC_scaffold_1	StringTie	exon	11099420	11099520	1000	+	.	gene_id "STRG.545"; transcript_id "STRG.545.2"; exon_number "14"; cov "2459.194824";
HiC_scaffold_1	StringTie	exon	11102843	11102989	1000	+	.	gene_id "STRG.545"; transcript_id "STRG.545.2"; exon_number "15"; cov "2328.545898";
HiC_scaffold_1	StringTie	exon	11111702	11112949	1000	+	.	gene_id "STRG.545"; transcript_id "STRG.545.2"; exon_number "16"; cov "1314.393311";
HiC_scaffold_1	StringTie	transcript	10952270	11112949	1000	+	.	gene_id "STRG.545"; transcript_id "STRG.545.3"; cov "274.266724"; FPKM "10.857053"; TPM "25.501421";
HiC_scaffold_1	StringTie	exon	10952270	10952442	1000	+	.	gene_id "STRG.545"; transcript_id "STRG.545.3"; exon_number "1"; cov "99.952301";
HiC_scaffold_1	StringTie	exon	10968692	10968821	1000	+	.	gene_id "STRG.545"; transcript_id "STRG.545.3"; exon_number "2"; cov "163.944595";
HiC_scaffold_1	StringTie	exon	10993764	10993876	1000	+	.	gene_id "STRG.545"; transcript_id "STRG.545.3"; exon_number "3"; cov "212.214584";
HiC_scaffold_1	StringTie	exon	10995931	10996124	1000	+	.	gene_id "STRG.545"; transcript_id "STRG.545.3"; exon_number "4"; cov "353.112152";
HiC_scaffold_1	StringTie	exon	11012441	11012643	1000	+	.	gene_id "STRG.545"; transcript_id "STRG.545.3"; exon_number "5"; cov "536.681396";
HiC_scaffold_1	StringTie	exon	11024257	11024424	1000	+	.	gene_id "STRG.545"; transcript_id "STRG.545.3"; exon_number "6"; cov "366.828369";
HiC_scaffold_1	StringTie	exon	11036610	11036743	1000	+	.	gene_id "STRG.545"; transcript_id "STRG.545.3"; exon_number "7"; cov "349.297455";
HiC_scaffold_1	StringTie	exon	11041611	11041685	1000	+	.	gene_id "STRG.545"; transcript_id "STRG.545.3"; exon_number "8"; cov "310.837799";
HiC_scaffold_1	StringTie	exon	11042343	11042501	1000	+	.	gene_id "STRG.545"; transcript_id "STRG.545.3"; exon_number "9"; cov "271.578094";
HiC_scaffold_1	StringTie	exon	11057726	11057854	1000	+	.	gene_id "STRG.545"; transcript_id "STRG.545.3"; exon_number "10"; cov "253.266220";
HiC_scaffold_1	StringTie	exon	11058865	11058964	1000	+	.	gene_id "STRG.545"; transcript_id "STRG.545.3"; exon_number "11"; cov "272.896576";
HiC_scaffold_1	StringTie	exon	11085485	11085706	1000	+	.	gene_id "STRG.545"; transcript_id "STRG.545.3"; exon_number "12"; cov "305.003723";
HiC_scaffold_1	StringTie	exon	11093626	11093679	1000	+	.	gene_id "STRG.545"; transcript_id "STRG.545.3"; exon_number "13"; cov "306.898804";
HiC_scaffold_1	StringTie	exon	11099420	11099520	1000	+	.	gene_id "STRG.545"; transcript_id "STRG.545.3"; exon_number "14"; cov "398.515900";
HiC_scaffold_1	StringTie	exon	11102843	11102989	1000	+	.	gene_id "STRG.545"; transcript_id "STRG.545.3"; exon_number "15"; cov "377.234100";
HiC_scaffold_1	StringTie	exon	11111702	11112949	1000	+	.	gene_id "STRG.545"; transcript_id "STRG.545.3"; exon_number "16"; cov "212.825302";
HiC_scaffold_1	StringTie	transcript	10968588	11112949	1000	+	.	gene_id "STRG.545"; transcript_id "STRG.545.4"; cov "199.790695"; FPKM "7.908864"; TPM "18.576612";
HiC_scaffold_1	StringTie	exon	10968588	10968821	1000	+	.	gene_id "STRG.545"; transcript_id "STRG.545.4"; exon_number "1"; cov "31.222057";
HiC_scaffold_1	StringTie	exon	10993764	10993876	1000	+	.	gene_id "STRG.545"; transcript_id "STRG.545.4"; exon_number "2"; cov "117.105705";
HiC_scaffold_1	StringTie	exon	10995931	10996124	1000	+	.	gene_id "STRG.545"; transcript_id "STRG.545.4"; exon_number "3"; cov "260.943817";
HiC_scaffold_1	StringTie	exon	11012441	11012643	1000	+	.	gene_id "STRG.545"; transcript_id "STRG.545.4"; exon_number "4"; cov "326.414490";
HiC_scaffold_1	StringTie	exon	11036610	11036743	1000	+	.	gene_id "STRG.545"; transcript_id "STRG.545.4"; exon_number "5"; cov "275.196411";
HiC_scaffold_1	StringTie	exon	11041611	11041685	1000	+	.	gene_id "STRG.545"; transcript_id "STRG.545.4"; exon_number "6"; cov "244.895676";
HiC_scaffold_1	StringTie	exon	11042343	11042501	1000	+	.	gene_id "STRG.545"; transcript_id "STRG.545.4"; exon_number "7"; cov "213.533859";
HiC_scaffold_1	StringTie	exon	11057726	11057854	1000	+	.	gene_id "STRG.545"; transcript_id "STRG.545.4"; exon_number "8"; cov "199.135727";
HiC_scaffold_1	StringTie	exon	11058865	11058964	1000	+	.	gene_id "STRG.545"; transcript_id "STRG.545.4"; exon_number "9"; cov "214.500092";
HiC_scaffold_1	StringTie	exon	11085485	11085706	1000	+	.	gene_id "STRG.545"; transcript_id "STRG.545.4"; exon_number "10"; cov "239.679581";
HiC_scaffold_1	StringTie	exon	11093626	11093679	1000	+	.	gene_id "STRG.545"; transcript_id "STRG.545.4"; exon_number "11"; cov "241.121902";
HiC_scaffold_1	StringTie	exon	11099420	11099520	1000	+	.	gene_id "STRG.545"; transcript_id "STRG.545.4"; exon_number "12"; cov "312.924377";
HiC_scaffold_1	StringTie	exon	11102843	11102989	1000	+	.	gene_id "STRG.545"; transcript_id "STRG.545.4"; exon_number "13"; cov "296.071320";
HiC_scaffold_1	StringTie	exon	11111702	11112949	1000	+	.	gene_id "STRG.545"; transcript_id "STRG.545.4"; exon_number "14"; cov "166.891022";
HiC_scaffold_1	StringTie	transcript	11184356	11184797	1000	+	.	gene_id "STRG.546"; transcript_id "STRG.546.1"; cov "6.149321"; FPKM "0.243425"; TPM "0.571766";
HiC_scaffold_1	StringTie	exon	11184356	11184797	1000	+	.	gene_id "STRG.546"; transcript_id "STRG.546.1"; exon_number "1"; cov "6.149321";
HiC_scaffold_1	StringTie	transcript	11185887	11191282	1000	+	.	gene_id "STRG.547"; transcript_id "STRG.547.1"; cov "3.187128"; FPKM "0.126165"; TPM "0.296340";
HiC_scaffold_1	StringTie	exon	11185887	11186414	1000	+	.	gene_id "STRG.547"; transcript_id "STRG.547.1"; exon_number "1"; cov "1.787879";
HiC_scaffold_1	StringTie	exon	11190420	11190612	1000	+	.	gene_id "STRG.547"; transcript_id "STRG.547.1"; exon_number "2"; cov "6.948186";
HiC_scaffold_1	StringTie	exon	11191165	11191282	1000	+	.	gene_id "STRG.547"; transcript_id "STRG.547.1"; exon_number "3"; cov "3.296610";
HiC_scaffold_1	StringTie	transcript	11203813	11205964	1000	+	.	gene_id "STRG.548"; transcript_id "STRG.548.1"; cov "10.735294"; FPKM "0.424965"; TPM "0.998172";
HiC_scaffold_1	StringTie	exon	11203813	11203956	1000	+	.	gene_id "STRG.548"; transcript_id "STRG.548.1"; exon_number "1"; cov "8.180555";
HiC_scaffold_1	StringTie	exon	11205871	11205964	1000	+	.	gene_id "STRG.548"; transcript_id "STRG.548.1"; exon_number "2"; cov "14.648936";
HiC_scaffold_1	StringTie	transcript	11182777	11213061	1000	-	.	gene_id "STRG.549"; transcript_id "STRG.549.1"; cov "85.395195"; FPKM "3.380433"; TPM "7.940077";
HiC_scaffold_1	StringTie	exon	11182777	11183702	1000	-	.	gene_id "STRG.549"; transcript_id "STRG.549.1"; exon_number "1"; cov "35.766479";
HiC_scaffold_1	StringTie	exon	11184995	11185045	1000	-	.	gene_id "STRG.549"; transcript_id "STRG.549.1"; exon_number "2"; cov "68.616920";
HiC_scaffold_1	StringTie	exon	11186161	11186414	1000	-	.	gene_id "STRG.549"; transcript_id "STRG.549.1"; exon_number "3"; cov "82.514404";
HiC_scaffold_1	StringTie	exon	11190420	11190612	1000	-	.	gene_id "STRG.549"; transcript_id "STRG.549.1"; exon_number "4"; cov "164.616135";
HiC_scaffold_1	StringTie	exon	11191165	11191305	1000	-	.	gene_id "STRG.549"; transcript_id "STRG.549.1"; exon_number "5"; cov "148.917465";
HiC_scaffold_1	StringTie	exon	11192196	11192249	1000	-	.	gene_id "STRG.549"; transcript_id "STRG.549.1"; exon_number "6"; cov "138.788101";
HiC_scaffold_1	StringTie	exon	11194025	11194219	1000	-	.	gene_id "STRG.549"; transcript_id "STRG.549.1"; exon_number "7"; cov "127.043968";
HiC_scaffold_1	StringTie	exon	11200157	11200402	1000	-	.	gene_id "STRG.549"; transcript_id "STRG.549.1"; exon_number "8"; cov "121.121208";
HiC_scaffold_1	StringTie	exon	11202254	11202338	1000	-	.	gene_id "STRG.549"; transcript_id "STRG.549.1"; exon_number "9"; cov "89.502884";
HiC_scaffold_1	StringTie	exon	11203812	11203956	1000	-	.	gene_id "STRG.549"; transcript_id "STRG.549.1"; exon_number "10"; cov "124.204475";
HiC_scaffold_1	StringTie	exon	11205871	11205972	1000	-	.	gene_id "STRG.549"; transcript_id "STRG.549.1"; exon_number "11"; cov "146.098328";
HiC_scaffold_1	StringTie	exon	11212883	11213061	1000	-	.	gene_id "STRG.549"; transcript_id "STRG.549.1"; exon_number "12"; cov "36.991699";
HiC_scaffold_1	StringTie	transcript	11182777	11212535	1000	-	.	gene_id "STRG.549"; transcript_id "STRG.549.2"; cov "259.953583"; FPKM "10.290458"; TPM "24.170580";
HiC_scaffold_1	StringTie	exon	11182777	11186414	1000	-	.	gene_id "STRG.549"; transcript_id "STRG.549.2"; exon_number "1"; cov "226.990601";
HiC_scaffold_1	StringTie	exon	11190420	11190612	1000	-	.	gene_id "STRG.549"; transcript_id "STRG.549.2"; exon_number "2"; cov "456.531097";
HiC_scaffold_1	StringTie	exon	11191165	11191305	1000	-	.	gene_id "STRG.549"; transcript_id "STRG.549.2"; exon_number "3"; cov "412.993896";
HiC_scaffold_1	StringTie	exon	11192196	11192249	1000	-	.	gene_id "STRG.549"; transcript_id "STRG.549.2"; exon_number "4"; cov "384.902130";
HiC_scaffold_1	StringTie	exon	11194025	11194219	1000	-	.	gene_id "STRG.549"; transcript_id "STRG.549.2"; exon_number "5"; cov "352.332062";
HiC_scaffold_1	StringTie	exon	11200157	11200402	1000	-	.	gene_id "STRG.549"; transcript_id "STRG.549.2"; exon_number "6"; cov "334.559814";
HiC_scaffold_1	StringTie	exon	11202254	11202338	1000	-	.	gene_id "STRG.549"; transcript_id "STRG.549.2"; exon_number "7"; cov "243.173340";
HiC_scaffold_1	StringTie	exon	11203812	11203956	1000	-	.	gene_id "STRG.549"; transcript_id "STRG.549.2"; exon_number "8"; cov "337.441193";
HiC_scaffold_1	StringTie	exon	11205871	11205972	1000	-	.	gene_id "STRG.549"; transcript_id "STRG.549.2"; exon_number "9"; cov "391.459839";
HiC_scaffold_1	StringTie	exon	11212371	11212535	1000	-	.	gene_id "STRG.549"; transcript_id "STRG.549.2"; exon_number "10"; cov "224.290039";
HiC_scaffold_1	StringTie	transcript	11182777	11213061	1000	-	.	gene_id "STRG.549"; transcript_id "STRG.549.3"; cov "62.915787"; FPKM "2.490568"; TPM "5.849933";
HiC_scaffold_1	StringTie	exon	11182777	11186414	1000	-	.	gene_id "STRG.549"; transcript_id "STRG.549.3"; exon_number "1"; cov "56.078728";
HiC_scaffold_1	StringTie	exon	11190420	11190612	1000	-	.	gene_id "STRG.549"; transcript_id "STRG.549.3"; exon_number "2"; cov "111.881363";
HiC_scaffold_1	StringTie	exon	11191165	11191305	1000	-	.	gene_id "STRG.549"; transcript_id "STRG.549.3"; exon_number "3"; cov "101.211800";
HiC_scaffold_1	StringTie	exon	11192196	11192249	1000	-	.	gene_id "STRG.549"; transcript_id "STRG.549.3"; exon_number "4"; cov "94.327354";
HiC_scaffold_1	StringTie	exon	11194025	11194219	1000	-	.	gene_id "STRG.549"; transcript_id "STRG.549.3"; exon_number "5"; cov "86.345474";
HiC_scaffold_1	StringTie	exon	11200157	11200402	1000	-	.	gene_id "STRG.549"; transcript_id "STRG.549.3"; exon_number "6"; cov "81.993919";
HiC_scaffold_1	StringTie	exon	11202254	11202338	1000	-	.	gene_id "STRG.549"; transcript_id "STRG.549.3"; exon_number "7"; cov "59.608612";
HiC_scaffold_1	StringTie	exon	11203812	11203956	1000	-	.	gene_id "STRG.549"; transcript_id "STRG.549.3"; exon_number "8"; cov "82.716339";
HiC_scaffold_1	StringTie	exon	11205871	11205972	1000	-	.	gene_id "STRG.549"; transcript_id "STRG.549.3"; exon_number "9"; cov "95.973778";
HiC_scaffold_1	StringTie	exon	11212883	11213061	1000	-	.	gene_id "STRG.549"; transcript_id "STRG.549.3"; exon_number "10"; cov "24.454702";
HiC_scaffold_1	StringTie	transcript	11217200	11222277	1000	-	.	gene_id "STRG.550"; transcript_id "STRG.550.1"; cov "12.028103"; FPKM "0.476141"; TPM "1.118377";
HiC_scaffold_1	StringTie	exon	11217200	11217376	1000	-	.	gene_id "STRG.550"; transcript_id "STRG.550.1"; exon_number "1"; cov "10.135593";
HiC_scaffold_1	StringTie	exon	11220997	11221121	1000	-	.	gene_id "STRG.550"; transcript_id "STRG.550.1"; exon_number "2"; cov "22.296000";
HiC_scaffold_1	StringTie	exon	11222153	11222277	1000	-	.	gene_id "STRG.550"; transcript_id "STRG.550.1"; exon_number "3"; cov "4.440000";
HiC_scaffold_1	StringTie	transcript	11231154	11235837	1000	-	.	gene_id "STRG.551"; transcript_id "STRG.551.1"; cov "15.440828"; FPKM "0.611237"; TPM "1.435694";
HiC_scaffold_1	StringTie	exon	11231154	11231325	1000	-	.	gene_id "STRG.551"; transcript_id "STRG.551.1"; exon_number "1"; cov "11.819767";
HiC_scaffold_1	StringTie	exon	11233106	11233161	1000	-	.	gene_id "STRG.551"; transcript_id "STRG.551.1"; exon_number "2"; cov "18.625000";
HiC_scaffold_1	StringTie	exon	11235728	11235837	1000	-	.	gene_id "STRG.551"; transcript_id "STRG.551.1"; exon_number "3"; cov "19.481817";
HiC_scaffold_1	StringTie	transcript	11212252	11222332	1000	+	.	gene_id "STRG.552"; transcript_id "STRG.552.1"; cov "655.102234"; FPKM "25.932713"; TPM "60.911648";
HiC_scaffold_1	StringTie	exon	11212252	11213091	1000	+	.	gene_id "STRG.552"; transcript_id "STRG.552.1"; exon_number "1"; cov "47.617561";
HiC_scaffold_1	StringTie	exon	11217202	11217376	1000	+	.	gene_id "STRG.552"; transcript_id "STRG.552.1"; exon_number "2"; cov "2351.582031";
HiC_scaffold_1	StringTie	exon	11220997	11221121	1000	+	.	gene_id "STRG.552"; transcript_id "STRG.552.1"; exon_number "3"; cov "2404.699219";
HiC_scaffold_1	StringTie	exon	11222153	11222332	1000	+	.	gene_id "STRG.552"; transcript_id "STRG.552.1"; exon_number "4"; cov "688.592102";
HiC_scaffold_1	StringTie	transcript	11212252	11222332	1000	+	.	gene_id "STRG.552"; transcript_id "STRG.552.2"; cov "249.935425"; FPKM "9.893881"; TPM "23.239088";
HiC_scaffold_1	StringTie	exon	11212252	11212961	1000	+	.	gene_id "STRG.552"; transcript_id "STRG.552.2"; exon_number "1"; cov "35.780651";
HiC_scaffold_1	StringTie	exon	11217202	11217376	1000	+	.	gene_id "STRG.552"; transcript_id "STRG.552.2"; exon_number "2"; cov "773.450989";
HiC_scaffold_1	StringTie	exon	11220997	11221121	1000	+	.	gene_id "STRG.552"; transcript_id "STRG.552.2"; exon_number "3"; cov "798.492004";
HiC_scaffold_1	StringTie	exon	11222153	11222332	1000	+	.	gene_id "STRG.552"; transcript_id "STRG.552.2"; exon_number "4"; cov "228.647003";
HiC_scaffold_1	StringTie	transcript	11241043	11281683	1000	-	.	gene_id "STRG.553"; transcript_id "STRG.553.1"; cov "42.170147"; FPKM "1.669337"; TPM "3.920996";
HiC_scaffold_1	StringTie	exon	11241043	11241245	1000	-	.	gene_id "STRG.553"; transcript_id "STRG.553.1"; exon_number "1"; cov "50.068855";
HiC_scaffold_1	StringTie	exon	11243602	11243754	1000	-	.	gene_id "STRG.553"; transcript_id "STRG.553.1"; exon_number "2"; cov "59.554329";
HiC_scaffold_1	StringTie	exon	11244533	11244640	1000	-	.	gene_id "STRG.553"; transcript_id "STRG.553.1"; exon_number "3"; cov "55.337788";
HiC_scaffold_1	StringTie	exon	11251188	11251253	1000	-	.	gene_id "STRG.553"; transcript_id "STRG.553.1"; exon_number "4"; cov "26.060608";
HiC_scaffold_1	StringTie	exon	11281498	11281683	1000	-	.	gene_id "STRG.553"; transcript_id "STRG.553.1"; exon_number "5"; cov "17.324942";
HiC_scaffold_1	StringTie	transcript	11309833	11314352	1000	-	.	gene_id "STRG.554"; transcript_id "STRG.554.1"; cov "9.518919"; FPKM "0.376814"; TPM "0.885073";
HiC_scaffold_1	StringTie	exon	11309833	11309926	1000	-	.	gene_id "STRG.554"; transcript_id "STRG.554.1"; exon_number "1"; cov "10.457447";
HiC_scaffold_1	StringTie	exon	11310624	11310830	1000	-	.	gene_id "STRG.554"; transcript_id "STRG.554.1"; exon_number "2"; cov "11.202899";
HiC_scaffold_1	StringTie	exon	11314284	11314352	1000	-	.	gene_id "STRG.554"; transcript_id "STRG.554.1"; exon_number "3"; cov "3.188406";
HiC_scaffold_1	StringTie	transcript	11333954	11336231	1000	-	.	gene_id "STRG.555"; transcript_id "STRG.555.1"; cov "11.952591"; FPKM "0.473152"; TPM "1.111356";
HiC_scaffold_1	StringTie	exon	11333954	11336231	1000	-	.	gene_id "STRG.555"; transcript_id "STRG.555.1"; exon_number "1"; cov "11.952591";
HiC_scaffold_1	StringTie	transcript	11337139	11337582	1000	-	.	gene_id "STRG.556"; transcript_id "STRG.556.1"; cov "2.720721"; FPKM "0.107702"; TPM "0.252974";
HiC_scaffold_1	StringTie	exon	11337139	11337582	1000	-	.	gene_id "STRG.556"; transcript_id "STRG.556.1"; exon_number "1"; cov "2.720721";
HiC_scaffold_1	StringTie	transcript	11309827	11326566	1000	+	.	gene_id "STRG.557"; transcript_id "STRG.557.1"; cov "310.193359"; FPKM "12.279236"; TPM "28.841892";
HiC_scaffold_1	StringTie	exon	11309827	11309926	1000	+	.	gene_id "STRG.557"; transcript_id "STRG.557.1"; exon_number "1"; cov "193.280975";
HiC_scaffold_1	StringTie	exon	11310624	11310830	1000	+	.	gene_id "STRG.557"; transcript_id "STRG.557.1"; exon_number "2"; cov "380.783295";
HiC_scaffold_1	StringTie	exon	11314284	11314423	1000	+	.	gene_id "STRG.557"; transcript_id "STRG.557.1"; exon_number "3"; cov "502.076324";
HiC_scaffold_1	StringTie	exon	11316618	11316717	1000	+	.	gene_id "STRG.557"; transcript_id "STRG.557.1"; exon_number "4"; cov "537.793396";
HiC_scaffold_1	StringTie	exon	11317477	11317544	1000	+	.	gene_id "STRG.557"; transcript_id "STRG.557.1"; exon_number "5"; cov "429.477753";
HiC_scaffold_1	StringTie	exon	11318903	11319015	1000	+	.	gene_id "STRG.557"; transcript_id "STRG.557.1"; exon_number "6"; cov "319.133240";
HiC_scaffold_1	StringTie	exon	11320921	11320986	1000	+	.	gene_id "STRG.557"; transcript_id "STRG.557.1"; exon_number "7"; cov "219.762939";
HiC_scaffold_1	StringTie	exon	11321858	11322011	1000	+	.	gene_id "STRG.557"; transcript_id "STRG.557.1"; exon_number "8"; cov "210.321655";
HiC_scaffold_1	StringTie	exon	11323577	11323624	1000	+	.	gene_id "STRG.557"; transcript_id "STRG.557.1"; exon_number "9"; cov "112.692596";
HiC_scaffold_1	StringTie	exon	11326467	11326566	1000	+	.	gene_id "STRG.557"; transcript_id "STRG.557.1"; exon_number "10"; cov "40.168678";
HiC_scaffold_1	StringTie	transcript	11997448	11998173	1000	+	.	gene_id "STRG.558"; transcript_id "STRG.558.1"; cov "11.450988"; FPKM "0.453296"; TPM "1.064717";
HiC_scaffold_1	StringTie	exon	11997448	11997803	1000	+	.	gene_id "STRG.558"; transcript_id "STRG.558.1"; exon_number "1"; cov "15.852608";
HiC_scaffold_1	StringTie	exon	11997926	11998173	1000	+	.	gene_id "STRG.558"; transcript_id "STRG.558.1"; exon_number "2"; cov "5.132535";
HiC_scaffold_1	StringTie	transcript	11941465	11941670	1000	-	.	gene_id "STRG.559"; transcript_id "STRG.559.1"; cov "3.567961"; FPKM "0.141240"; TPM "0.331750";
HiC_scaffold_1	StringTie	exon	11941465	11941670	1000	-	.	gene_id "STRG.559"; transcript_id "STRG.559.1"; exon_number "1"; cov "3.567961";
HiC_scaffold_1	StringTie	transcript	12205410	12205689	1000	+	.	gene_id "STRG.560"; transcript_id "STRG.560.1"; cov "22.617857"; FPKM "0.895345"; TPM "2.103017";
HiC_scaffold_1	StringTie	exon	12205410	12205689	1000	+	.	gene_id "STRG.560"; transcript_id "STRG.560.1"; exon_number "1"; cov "22.617857";
HiC_scaffold_1	StringTie	transcript	12786835	12787136	1000	-	.	gene_id "STRG.561"; transcript_id "STRG.561.1"; cov "2.701987"; FPKM "0.106960"; TPM "0.251232";
HiC_scaffold_1	StringTie	exon	12786835	12787136	1000	-	.	gene_id "STRG.561"; transcript_id "STRG.561.1"; exon_number "1"; cov "2.701987";
HiC_scaffold_1	StringTie	transcript	15407358	15408004	1000	+	.	gene_id "STRG.562"; transcript_id "STRG.562.1"; cov "10.102627"; FPKM "0.399920"; TPM "0.939346";
HiC_scaffold_1	StringTie	exon	15407358	15408004	1000	+	.	gene_id "STRG.562"; transcript_id "STRG.562.1"; exon_number "1"; cov "10.102627";
HiC_scaffold_1	StringTie	transcript	15408232	15411522	1000	+	.	gene_id "STRG.563"; transcript_id "STRG.563.1"; cov "147.489197"; FPKM "5.838470"; TPM "13.713600";
HiC_scaffold_1	StringTie	exon	15408232	15411522	1000	+	.	gene_id "STRG.563"; transcript_id "STRG.563.1"; exon_number "1"; cov "147.489197";
HiC_scaffold_1	StringTie	transcript	15554318	15580654	1000	+	.	gene_id "STRG.564"; transcript_id "STRG.564.1"; cov "77.623161"; FPKM "3.072771"; TPM "7.217430";
HiC_scaffold_1	StringTie	exon	15554318	15554532	1000	+	.	gene_id "STRG.564"; transcript_id "STRG.564.1"; exon_number "1"; cov "11.843433";
HiC_scaffold_1	StringTie	exon	15555441	15555574	1000	+	.	gene_id "STRG.564"; transcript_id "STRG.564.1"; exon_number "2"; cov "140.158981";
HiC_scaffold_1	StringTie	exon	15571667	15572206	1000	+	.	gene_id "STRG.564"; transcript_id "STRG.564.1"; exon_number "3"; cov "108.722900";
HiC_scaffold_1	StringTie	exon	15573839	15573901	1000	+	.	gene_id "STRG.564"; transcript_id "STRG.564.1"; exon_number "4"; cov "85.639687";
HiC_scaffold_1	StringTie	exon	15575872	15580654	1000	+	.	gene_id "STRG.564"; transcript_id "STRG.564.1"; exon_number "5"; cov "75.211273";
HiC_scaffold_1	StringTie	transcript	15667447	15667702	1000	+	.	gene_id "STRG.565"; transcript_id "STRG.565.1"; cov "2.867188"; FPKM "0.113500"; TPM "0.266592";
HiC_scaffold_1	StringTie	exon	15667447	15667702	1000	+	.	gene_id "STRG.565"; transcript_id "STRG.565.1"; exon_number "1"; cov "2.867188";
HiC_scaffold_1	StringTie	transcript	15408243	15408461	1000	-	.	gene_id "STRG.566"; transcript_id "STRG.566.1"; cov "13.589041"; FPKM "0.537932"; TPM "1.263514";
HiC_scaffold_1	StringTie	exon	15408243	15408461	1000	-	.	gene_id "STRG.566"; transcript_id "STRG.566.1"; exon_number "1"; cov "13.589041";
HiC_scaffold_1	StringTie	transcript	15669987	15686028	1000	+	.	gene_id "STRG.567"; transcript_id "STRG.567.1"; cov "885.050964"; FPKM "35.035404"; TPM "82.292366";
HiC_scaffold_1	StringTie	exon	15669987	15670165	1000	+	.	gene_id "STRG.567"; transcript_id "STRG.567.1"; exon_number "1"; cov "583.589966";
HiC_scaffold_1	StringTie	exon	15674514	15674651	1000	+	.	gene_id "STRG.567"; transcript_id "STRG.567.1"; exon_number "2"; cov "990.576111";
HiC_scaffold_1	StringTie	exon	15680729	15680936	1000	+	.	gene_id "STRG.567"; transcript_id "STRG.567.1"; exon_number "3"; cov "1321.991455";
HiC_scaffold_1	StringTie	exon	15685327	15686028	1000	+	.	gene_id "STRG.567"; transcript_id "STRG.567.1"; exon_number "4"; cov "814.268494";
HiC_scaffold_1	StringTie	transcript	15674629	15685574	1000	-	.	gene_id "STRG.568"; transcript_id "STRG.568.1"; cov "10.857279"; FPKM "0.429793"; TPM "1.009514";
HiC_scaffold_1	StringTie	exon	15674629	15674651	1000	-	.	gene_id "STRG.568"; transcript_id "STRG.568.1"; exon_number "1"; cov "4.739130";
HiC_scaffold_1	StringTie	exon	15680729	15680936	1000	-	.	gene_id "STRG.568"; transcript_id "STRG.568.1"; exon_number "2"; cov "10.192307";
HiC_scaffold_1	StringTie	exon	15685327	15685574	1000	-	.	gene_id "STRG.568"; transcript_id "STRG.568.1"; exon_number "3"; cov "11.982405";
HiC_scaffold_1	StringTie	transcript	15686362	15686610	1000	+	.	gene_id "STRG.569"; transcript_id "STRG.569.1"; cov "3.550201"; FPKM "0.140537"; TPM "0.330099";
HiC_scaffold_1	StringTie	exon	15686362	15686610	1000	+	.	gene_id "STRG.569"; transcript_id "STRG.569.1"; exon_number "1"; cov "3.550201";
HiC_scaffold_1	StringTie	transcript	15699321	15718702	1000	-	.	gene_id "STRG.570"; transcript_id "STRG.570.1"; cov "26.722399"; FPKM "1.057826"; TPM "2.484658";
HiC_scaffold_1	StringTie	exon	15699321	15703672	1000	-	.	gene_id "STRG.570"; transcript_id "STRG.570.1"; exon_number "1"; cov "26.915987";
HiC_scaffold_1	StringTie	exon	15705421	15705559	1000	-	.	gene_id "STRG.570"; transcript_id "STRG.570.1"; exon_number "2"; cov "19.367691";
HiC_scaffold_1	StringTie	exon	15706526	15706648	1000	-	.	gene_id "STRG.570"; transcript_id "STRG.570.1"; exon_number "3"; cov "23.711557";
HiC_scaffold_1	StringTie	exon	15707655	15707810	1000	-	.	gene_id "STRG.570"; transcript_id "STRG.570.1"; exon_number "4"; cov "27.470121";
HiC_scaffold_1	StringTie	exon	15713687	15713891	1000	-	.	gene_id "STRG.570"; transcript_id "STRG.570.1"; exon_number "5"; cov "30.540817";
HiC_scaffold_1	StringTie	exon	15718535	15718702	1000	-	.	gene_id "STRG.570"; transcript_id "STRG.570.1"; exon_number "6"; cov "24.643343";
HiC_scaffold_1	StringTie	transcript	16254077	16254307	1000	-	.	gene_id "STRG.571"; transcript_id "STRG.571.1"; cov "2.610390"; FPKM "0.103334"; TPM "0.242715";
HiC_scaffold_1	StringTie	exon	16254077	16254307	1000	-	.	gene_id "STRG.571"; transcript_id "STRG.571.1"; exon_number "1"; cov "2.610390";
HiC_scaffold_1	StringTie	transcript	16254452	16254929	1000	-	.	gene_id "STRG.572"; transcript_id "STRG.572.1"; cov "2.525105"; FPKM "0.099958"; TPM "0.234785";
HiC_scaffold_1	StringTie	exon	16254452	16254929	1000	-	.	gene_id "STRG.572"; transcript_id "STRG.572.1"; exon_number "1"; cov "2.525105";
HiC_scaffold_1	StringTie	transcript	16256749	16257170	1000	-	.	gene_id "STRG.573"; transcript_id "STRG.573.1"; cov "3.090047"; FPKM "0.122322"; TPM "0.287314";
HiC_scaffold_1	StringTie	exon	16256749	16257170	1000	-	.	gene_id "STRG.573"; transcript_id "STRG.573.1"; exon_number "1"; cov "3.090047";
HiC_scaffold_1	StringTie	transcript	16264645	16265057	1000	-	.	gene_id "STRG.574"; transcript_id "STRG.574.1"; cov "2.561743"; FPKM "0.101409"; TPM "0.238192";
HiC_scaffold_1	StringTie	exon	16264645	16265057	1000	-	.	gene_id "STRG.574"; transcript_id "STRG.574.1"; exon_number "1"; cov "2.561743";
HiC_scaffold_1	StringTie	transcript	16266921	16267281	1000	-	.	gene_id "STRG.575"; transcript_id "STRG.575.1"; cov "2.590028"; FPKM "0.102528"; TPM "0.240822";
HiC_scaffold_1	StringTie	exon	16266921	16267281	1000	-	.	gene_id "STRG.575"; transcript_id "STRG.575.1"; exon_number "1"; cov "2.590028";
HiC_scaffold_1	StringTie	transcript	16268075	16268297	1000	-	.	gene_id "STRG.576"; transcript_id "STRG.576.1"; cov "5.699552"; FPKM "0.225621"; TPM "0.529946";
HiC_scaffold_1	StringTie	exon	16268075	16268297	1000	-	.	gene_id "STRG.576"; transcript_id "STRG.576.1"; exon_number "1"; cov "5.699552";
HiC_scaffold_1	StringTie	transcript	16268363	16269499	1000	-	.	gene_id "STRG.577"; transcript_id "STRG.577.1"; cov "5.710642"; FPKM "0.226060"; TPM "0.530978";
HiC_scaffold_1	StringTie	exon	16268363	16269499	1000	-	.	gene_id "STRG.577"; transcript_id "STRG.577.1"; exon_number "1"; cov "5.710642";
HiC_scaffold_1	StringTie	transcript	16269652	16273547	1000	-	.	gene_id "STRG.578"; transcript_id "STRG.578.1"; cov "10.076617"; FPKM "0.398890"; TPM "0.936928";
HiC_scaffold_1	StringTie	exon	16269652	16273547	1000	-	.	gene_id "STRG.578"; transcript_id "STRG.578.1"; exon_number "1"; cov "10.076617";
HiC_scaffold_1	StringTie	transcript	16101530	16101765	1000	+	.	gene_id "STRG.579"; transcript_id "STRG.579.1"; cov "2.550848"; FPKM "0.100977"; TPM "0.237179";
HiC_scaffold_1	StringTie	exon	16101530	16101765	1000	+	.	gene_id "STRG.579"; transcript_id "STRG.579.1"; exon_number "1"; cov "2.550848";
HiC_scaffold_1	StringTie	transcript	16273651	16425774	1000	-	.	gene_id "STRG.580"; transcript_id "STRG.580.1"; cov "5.299981"; FPKM "0.209804"; TPM "0.492794";
HiC_scaffold_1	StringTie	exon	16273651	16274491	1000	-	.	gene_id "STRG.580"; transcript_id "STRG.580.1"; exon_number "1"; cov "4.716608";
HiC_scaffold_1	StringTie	exon	16320731	16320791	1000	-	.	gene_id "STRG.580"; transcript_id "STRG.580.1"; exon_number "2"; cov "7.483408";
HiC_scaffold_1	StringTie	exon	16376820	16376864	1000	-	.	gene_id "STRG.580"; transcript_id "STRG.580.1"; exon_number "3"; cov "8.104445";
HiC_scaffold_1	StringTie	exon	16425558	16425774	1000	-	.	gene_id "STRG.580"; transcript_id "STRG.580.1"; exon_number "4"; cov "4.144701";
HiC_scaffold_1	StringTie	transcript	16275304	16275847	1000	+	.	gene_id "STRG.581"; transcript_id "STRG.581.1"; cov "2.529412"; FPKM "0.100129"; TPM "0.235186";
HiC_scaffold_1	StringTie	exon	16275304	16275847	1000	+	.	gene_id "STRG.581"; transcript_id "STRG.581.1"; exon_number "1"; cov "2.529412";
HiC_scaffold_1	StringTie	transcript	17211639	17243429	1000	-	.	gene_id "STRG.582"; transcript_id "STRG.582.1"; cov "7.920156"; FPKM "0.313525"; TPM "0.736419";
HiC_scaffold_1	StringTie	exon	17211639	17212599	1000	-	.	gene_id "STRG.582"; transcript_id "STRG.582.1"; exon_number "1"; cov "9.571950";
HiC_scaffold_1	StringTie	exon	17243084	17243429	1000	-	.	gene_id "STRG.582"; transcript_id "STRG.582.1"; exon_number "2"; cov "3.332370";
HiC_scaffold_1	StringTie	transcript	17243881	17379183	1000	-	.	gene_id "STRG.583"; transcript_id "STRG.583.1"; cov "13.583485"; FPKM "0.537712"; TPM "1.262998";
HiC_scaffold_1	StringTie	exon	17243881	17244105	1000	-	.	gene_id "STRG.583"; transcript_id "STRG.583.1"; exon_number "1"; cov "6.447246";
HiC_scaffold_1	StringTie	exon	17344152	17344322	1000	-	.	gene_id "STRG.583"; transcript_id "STRG.583.1"; exon_number "2"; cov "23.298759";
HiC_scaffold_1	StringTie	exon	17354420	17354620	1000	-	.	gene_id "STRG.583"; transcript_id "STRG.583.1"; exon_number "3"; cov "5.440627";
HiC_scaffold_1	StringTie	exon	17364644	17364901	1000	-	.	gene_id "STRG.583"; transcript_id "STRG.583.1"; exon_number "4"; cov "15.136965";
HiC_scaffold_1	StringTie	exon	17366978	17367131	1000	-	.	gene_id "STRG.583"; transcript_id "STRG.583.1"; exon_number "5"; cov "6.920936";
HiC_scaffold_1	StringTie	exon	17371158	17371193	1000	-	.	gene_id "STRG.583"; transcript_id "STRG.583.1"; exon_number "6"; cov "8.203236";
HiC_scaffold_1	StringTie	exon	17371879	17371973	1000	-	.	gene_id "STRG.583"; transcript_id "STRG.583.1"; exon_number "7"; cov "13.810513";
HiC_scaffold_1	StringTie	exon	17375104	17375178	1000	-	.	gene_id "STRG.583"; transcript_id "STRG.583.1"; exon_number "8"; cov "12.974345";
HiC_scaffold_1	StringTie	exon	17378997	17379183	1000	-	.	gene_id "STRG.583"; transcript_id "STRG.583.1"; exon_number "9"; cov "26.754656";
HiC_scaffold_1	StringTie	transcript	17379950	17380554	1000	-	.	gene_id "STRG.584"; transcript_id "STRG.584.1"; cov "6.153719"; FPKM "0.243600"; TPM "0.572175";
HiC_scaffold_1	StringTie	exon	17379950	17380554	1000	-	.	gene_id "STRG.584"; transcript_id "STRG.584.1"; exon_number "1"; cov "6.153719";
HiC_scaffold_1	StringTie	transcript	17212365	17382440	1000	+	.	gene_id "STRG.585"; transcript_id "STRG.585.1"; cov "464.138031"; FPKM "18.373251"; TPM "43.155724";
HiC_scaffold_1	StringTie	exon	17212365	17212599	1000	+	.	gene_id "STRG.585"; transcript_id "STRG.585.1"; exon_number "1"; cov "292.103333";
HiC_scaffold_1	StringTie	exon	17243084	17244105	1000	+	.	gene_id "STRG.585"; transcript_id "STRG.585.1"; exon_number "2"; cov "528.124695";
HiC_scaffold_1	StringTie	exon	17344152	17344322	1000	+	.	gene_id "STRG.585"; transcript_id "STRG.585.1"; exon_number "3"; cov "626.205200";
HiC_scaffold_1	StringTie	exon	17354420	17354620	1000	+	.	gene_id "STRG.585"; transcript_id "STRG.585.1"; exon_number "4"; cov "356.942871";
HiC_scaffold_1	StringTie	exon	17364644	17364901	1000	+	.	gene_id "STRG.585"; transcript_id "STRG.585.1"; exon_number "5"; cov "464.759949";
HiC_scaffold_1	StringTie	exon	17366978	17367131	1000	+	.	gene_id "STRG.585"; transcript_id "STRG.585.1"; exon_number "6"; cov "534.365173";
HiC_scaffold_1	StringTie	exon	17371158	17371193	1000	+	.	gene_id "STRG.585"; transcript_id "STRG.585.1"; exon_number "7"; cov "502.472992";
HiC_scaffold_1	StringTie	exon	17371879	17371973	1000	+	.	gene_id "STRG.585"; transcript_id "STRG.585.1"; exon_number "8"; cov "508.116089";
HiC_scaffold_1	StringTie	exon	17375104	17375178	1000	+	.	gene_id "STRG.585"; transcript_id "STRG.585.1"; exon_number "9"; cov "590.708069";
HiC_scaffold_1	StringTie	exon	17378997	17382440	1000	+	.	gene_id "STRG.585"; transcript_id "STRG.585.1"; exon_number "10"; cov "447.534882";
HiC_scaffold_1	StringTie	transcript	17212365	17382440	1000	+	.	gene_id "STRG.585"; transcript_id "STRG.585.2"; cov "266.349213"; FPKM "10.543633"; TPM "24.765249";
HiC_scaffold_1	StringTie	exon	17212365	17212599	1000	+	.	gene_id "STRG.585"; transcript_id "STRG.585.2"; exon_number "1"; cov "160.978821";
HiC_scaffold_1	StringTie	exon	17243084	17244105	1000	+	.	gene_id "STRG.585"; transcript_id "STRG.585.2"; exon_number "2"; cov "290.559082";
HiC_scaffold_1	StringTie	exon	17344152	17344322	1000	+	.	gene_id "STRG.585"; transcript_id "STRG.585.2"; exon_number "3"; cov "344.458588";
HiC_scaffold_1	StringTie	exon	17354420	17354620	1000	+	.	gene_id "STRG.585"; transcript_id "STRG.585.2"; exon_number "4"; cov "196.344650";
HiC_scaffold_1	StringTie	exon	17364644	17364901	1000	+	.	gene_id "STRG.585"; transcript_id "STRG.585.2"; exon_number "5"; cov "255.651947";
HiC_scaffold_1	StringTie	exon	17366042	17366095	1000	+	.	gene_id "STRG.585"; transcript_id "STRG.585.2"; exon_number "6"; cov "257.821106";
HiC_scaffold_1	StringTie	exon	17366978	17367131	1000	+	.	gene_id "STRG.585"; transcript_id "STRG.585.2"; exon_number "7"; cov "330.860352";
HiC_scaffold_1	StringTie	exon	17371879	17371973	1000	+	.	gene_id "STRG.585"; transcript_id "STRG.585.2"; exon_number "8"; cov "297.518860";
HiC_scaffold_1	StringTie	exon	17375104	17375178	1000	+	.	gene_id "STRG.585"; transcript_id "STRG.585.2"; exon_number "9"; cov "345.879211";
HiC_scaffold_1	StringTie	exon	17378997	17382440	1000	+	.	gene_id "STRG.585"; transcript_id "STRG.585.2"; exon_number "10"; cov "262.017395";
HiC_scaffold_1	StringTie	transcript	17212365	17382440	1000	+	.	gene_id "STRG.585"; transcript_id "STRG.585.3"; cov "118.202705"; FPKM "4.679142"; TPM "10.990531";
HiC_scaffold_1	StringTie	exon	17212365	17212599	1000	+	.	gene_id "STRG.585"; transcript_id "STRG.585.3"; exon_number "1"; cov "76.921417";
HiC_scaffold_1	StringTie	exon	17243084	17244105	1000	+	.	gene_id "STRG.585"; transcript_id "STRG.585.3"; exon_number "2"; cov "139.261703";
HiC_scaffold_1	StringTie	exon	17344152	17344322	1000	+	.	gene_id "STRG.585"; transcript_id "STRG.585.3"; exon_number "3"; cov "165.148132";
HiC_scaffold_1	StringTie	exon	17354420	17354620	1000	+	.	gene_id "STRG.585"; transcript_id "STRG.585.3"; exon_number "4"; cov "94.135979";
HiC_scaffold_1	StringTie	exon	17364644	17364901	1000	+	.	gene_id "STRG.585"; transcript_id "STRG.585.3"; exon_number "5"; cov "122.570427";
HiC_scaffold_1	StringTie	exon	17366978	17367131	1000	+	.	gene_id "STRG.585"; transcript_id "STRG.585.3"; exon_number "6"; cov "140.927307";
HiC_scaffold_1	StringTie	exon	17371879	17371973	1000	+	.	gene_id "STRG.585"; transcript_id "STRG.585.3"; exon_number "7"; cov "126.725761";
HiC_scaffold_1	StringTie	exon	17375104	17375178	1000	+	.	gene_id "STRG.585"; transcript_id "STRG.585.3"; exon_number "8"; cov "147.324463";
HiC_scaffold_1	StringTie	exon	17378997	17382440	1000	+	.	gene_id "STRG.585"; transcript_id "STRG.585.3"; exon_number "9"; cov "111.629776";
HiC_scaffold_1	StringTie	transcript	17212365	17382440	1000	+	.	gene_id "STRG.585"; transcript_id "STRG.585.4"; cov "47.306801"; FPKM "1.872675"; TPM "4.398604";
HiC_scaffold_1	StringTie	exon	17212365	17212599	1000	+	.	gene_id "STRG.585"; transcript_id "STRG.585.4"; exon_number "1"; cov "33.049034";
HiC_scaffold_1	StringTie	exon	17344152	17344322	1000	+	.	gene_id "STRG.585"; transcript_id "STRG.585.4"; exon_number "2"; cov "69.191101";
HiC_scaffold_1	StringTie	exon	17354420	17354620	1000	+	.	gene_id "STRG.585"; transcript_id "STRG.585.4"; exon_number "3"; cov "39.419960";
HiC_scaffold_1	StringTie	exon	17364644	17364901	1000	+	.	gene_id "STRG.585"; transcript_id "STRG.585.4"; exon_number "4"; cov "45.460007";
HiC_scaffold_1	StringTie	exon	17366978	17367131	1000	+	.	gene_id "STRG.585"; transcript_id "STRG.585.4"; exon_number "5"; cov "52.268372";
HiC_scaffold_1	StringTie	exon	17371158	17371193	1000	+	.	gene_id "STRG.585"; transcript_id "STRG.585.4"; exon_number "6"; cov "56.398731";
HiC_scaffold_1	StringTie	exon	17375104	17375178	1000	+	.	gene_id "STRG.585"; transcript_id "STRG.585.4"; exon_number "7"; cov "62.245743";
HiC_scaffold_1	StringTie	exon	17378997	17382440	1000	+	.	gene_id "STRG.585"; transcript_id "STRG.585.4"; exon_number "8"; cov "47.150066";
HiC_scaffold_1	StringTie	transcript	17651937	17652930	1000	+	.	gene_id "STRG.586"; transcript_id "STRG.586.1"; cov "3.964789"; FPKM "0.156949"; TPM "0.368648";
HiC_scaffold_1	StringTie	exon	17651937	17652930	1000	+	.	gene_id "STRG.586"; transcript_id "STRG.586.1"; exon_number "1"; cov "3.964789";
HiC_scaffold_1	StringTie	transcript	17653465	17653763	1000	+	.	gene_id "STRG.587"; transcript_id "STRG.587.1"; cov "3.765886"; FPKM "0.149075"; TPM "0.350153";
HiC_scaffold_1	StringTie	exon	17653465	17653763	1000	+	.	gene_id "STRG.587"; transcript_id "STRG.587.1"; exon_number "1"; cov "3.765886";
HiC_scaffold_1	StringTie	transcript	17381148	17382001	1000	-	.	gene_id "STRG.588"; transcript_id "STRG.588.1"; cov "5.125293"; FPKM "0.202889"; TPM "0.476552";
HiC_scaffold_1	StringTie	exon	17381148	17382001	1000	-	.	gene_id "STRG.588"; transcript_id "STRG.588.1"; exon_number "1"; cov "5.125293";
HiC_scaffold_1	StringTie	transcript	17879117	17880975	1000	-	.	gene_id "STRG.589"; transcript_id "STRG.589.1"; cov "3.036579"; FPKM "0.120205"; TPM "0.282342";
HiC_scaffold_1	StringTie	exon	17879117	17880975	1000	-	.	gene_id "STRG.589"; transcript_id "STRG.589.1"; exon_number "1"; cov "3.036579";
HiC_scaffold_1	StringTie	transcript	17881029	17882753	1000	-	.	gene_id "STRG.590"; transcript_id "STRG.590.1"; cov "4.151884"; FPKM "0.164355"; TPM "0.386044";
HiC_scaffold_1	StringTie	exon	17881029	17882753	1000	-	.	gene_id "STRG.590"; transcript_id "STRG.590.1"; exon_number "1"; cov "4.151884";
HiC_scaffold_1	StringTie	transcript	17882867	17884055	1000	-	.	gene_id "STRG.591"; transcript_id "STRG.591.1"; cov "4.089150"; FPKM "0.161872"; TPM "0.380211";
HiC_scaffold_1	StringTie	exon	17882867	17884055	1000	-	.	gene_id "STRG.591"; transcript_id "STRG.591.1"; exon_number "1"; cov "4.089150";
HiC_scaffold_1	StringTie	transcript	17884229	17886129	1000	-	.	gene_id "STRG.592"; transcript_id "STRG.592.1"; cov "5.324566"; FPKM "0.210777"; TPM "0.495080";
HiC_scaffold_1	StringTie	exon	17884229	17886129	1000	-	.	gene_id "STRG.592"; transcript_id "STRG.592.1"; exon_number "1"; cov "5.324566";
HiC_scaffold_1	StringTie	transcript	17655013	17657396	1000	+	.	gene_id "STRG.593"; transcript_id "STRG.593.1"; cov "3.612836"; FPKM "0.143017"; TPM "0.335923";
HiC_scaffold_1	StringTie	exon	17655013	17657396	1000	+	.	gene_id "STRG.593"; transcript_id "STRG.593.1"; exon_number "1"; cov "3.612836";
HiC_scaffold_1	StringTie	transcript	17886193	17887300	1000	-	.	gene_id "STRG.594"; transcript_id "STRG.594.1"; cov "3.443141"; FPKM "0.136299"; TPM "0.320145";
HiC_scaffold_1	StringTie	exon	17886193	17887300	1000	-	.	gene_id "STRG.594"; transcript_id "STRG.594.1"; exon_number "1"; cov "3.443141";
HiC_scaffold_1	StringTie	transcript	17888517	17888914	1000	-	.	gene_id "STRG.595"; transcript_id "STRG.595.1"; cov "12.140703"; FPKM "0.480599"; TPM "1.128847";
HiC_scaffold_1	StringTie	exon	17888517	17888914	1000	-	.	gene_id "STRG.595"; transcript_id "STRG.595.1"; exon_number "1"; cov "12.140703";
HiC_scaffold_1	StringTie	transcript	17888975	17889354	1000	-	.	gene_id "STRG.596"; transcript_id "STRG.596.1"; cov "3.605263"; FPKM "0.142717"; TPM "0.335219";
HiC_scaffold_1	StringTie	exon	17888975	17889354	1000	-	.	gene_id "STRG.596"; transcript_id "STRG.596.1"; exon_number "1"; cov "3.605263";
HiC_scaffold_1	StringTie	transcript	17888515	17896038	1000	+	.	gene_id "STRG.597"; transcript_id "STRG.597.1"; cov "128.348450"; FPKM "5.080769"; TPM "11.933887";
HiC_scaffold_1	StringTie	exon	17888515	17896038	1000	+	.	gene_id "STRG.597"; transcript_id "STRG.597.1"; exon_number "1"; cov "128.348450";
HiC_scaffold_1	StringTie	transcript	17889712	17889993	1000	-	.	gene_id "STRG.598"; transcript_id "STRG.598.1"; cov "7.209220"; FPKM "0.285382"; TPM "0.670316";
HiC_scaffold_1	StringTie	exon	17889712	17889993	1000	-	.	gene_id "STRG.598"; transcript_id "STRG.598.1"; exon_number "1"; cov "7.209220";
HiC_scaffold_1	StringTie	transcript	18578450	18579229	1000	-	.	gene_id "STRG.599"; transcript_id "STRG.599.1"; cov "2.780769"; FPKM "0.110079"; TPM "0.258557";
HiC_scaffold_1	StringTie	exon	18578450	18579229	1000	-	.	gene_id "STRG.599"; transcript_id "STRG.599.1"; exon_number "1"; cov "2.780769";
HiC_scaffold_1	StringTie	transcript	18464489	18574303	1000	+	.	gene_id "STRG.600"; transcript_id "STRG.600.1"; cov "20.143356"; FPKM "0.797390"; TPM "1.872937";
HiC_scaffold_1	StringTie	exon	18464489	18466123	1000	+	.	gene_id "STRG.600"; transcript_id "STRG.600.1"; exon_number "1"; cov "16.691467";
HiC_scaffold_1	StringTie	exon	18467484	18467523	1000	+	.	gene_id "STRG.600"; transcript_id "STRG.600.1"; exon_number "2"; cov "44.986393";
HiC_scaffold_1	StringTie	exon	18472868	18473013	1000	+	.	gene_id "STRG.600"; transcript_id "STRG.600.1"; exon_number "3"; cov "37.716892";
HiC_scaffold_1	StringTie	exon	18492621	18492677	1000	+	.	gene_id "STRG.600"; transcript_id "STRG.600.1"; exon_number "4"; cov "32.888885";
HiC_scaffold_1	StringTie	exon	18495202	18495362	1000	+	.	gene_id "STRG.600"; transcript_id "STRG.600.1"; exon_number "5"; cov "28.742579";
HiC_scaffold_1	StringTie	exon	18531862	18532014	1000	+	.	gene_id "STRG.600"; transcript_id "STRG.600.1"; exon_number "6"; cov "26.120358";
HiC_scaffold_1	StringTie	exon	18536287	18536416	1000	+	.	gene_id "STRG.600"; transcript_id "STRG.600.1"; exon_number "7"; cov "30.054247";
HiC_scaffold_1	StringTie	exon	18539416	18539490	1000	+	.	gene_id "STRG.600"; transcript_id "STRG.600.1"; exon_number "8"; cov "20.587851";
HiC_scaffold_1	StringTie	exon	18540854	18540943	1000	+	.	gene_id "STRG.600"; transcript_id "STRG.600.1"; exon_number "9"; cov "34.230659";
HiC_scaffold_1	StringTie	exon	18545357	18545511	1000	+	.	gene_id "STRG.600"; transcript_id "STRG.600.1"; exon_number "10"; cov "21.674288";
HiC_scaffold_1	StringTie	exon	18559148	18559357	1000	+	.	gene_id "STRG.600"; transcript_id "STRG.600.1"; exon_number "11"; cov "24.960049";
HiC_scaffold_1	StringTie	exon	18570002	18570069	1000	+	.	gene_id "STRG.600"; transcript_id "STRG.600.1"; exon_number "12"; cov "21.109346";
HiC_scaffold_1	StringTie	exon	18571546	18571650	1000	+	.	gene_id "STRG.600"; transcript_id "STRG.600.1"; exon_number "13"; cov "24.979496";
HiC_scaffold_1	StringTie	exon	18572153	18574303	1000	+	.	gene_id "STRG.600"; transcript_id "STRG.600.1"; exon_number "14"; cov "17.654766";
HiC_scaffold_1	StringTie	transcript	18582046	18582282	1000	+	.	gene_id "STRG.601"; transcript_id "STRG.601.1"; cov "3.620253"; FPKM "0.143310"; TPM "0.336612";
HiC_scaffold_1	StringTie	exon	18582046	18582282	1000	+	.	gene_id "STRG.601"; transcript_id "STRG.601.1"; exon_number "1"; cov "3.620253";
HiC_scaffold_1	StringTie	transcript	18583515	18583865	1000	+	.	gene_id "STRG.602"; transcript_id "STRG.602.1"; cov "3.492877"; FPKM "0.138268"; TPM "0.324769";
HiC_scaffold_1	StringTie	exon	18583515	18583865	1000	+	.	gene_id "STRG.602"; transcript_id "STRG.602.1"; exon_number "1"; cov "3.492877";
HiC_scaffold_1	StringTie	transcript	18592532	18593792	1000	+	.	gene_id "STRG.603"; transcript_id "STRG.603.1"; cov "5.732058"; FPKM "0.226908"; TPM "0.532969";
HiC_scaffold_1	StringTie	exon	18592532	18592585	1000	+	.	gene_id "STRG.603"; transcript_id "STRG.603.1"; exon_number "1"; cov "4.645062";
HiC_scaffold_1	StringTie	exon	18593490	18593576	1000	+	.	gene_id "STRG.603"; transcript_id "STRG.603.1"; exon_number "2"; cov "8.323754";
HiC_scaffold_1	StringTie	exon	18593725	18593792	1000	+	.	gene_id "STRG.603"; transcript_id "STRG.603.1"; exon_number "3"; cov "3.279412";
HiC_scaffold_1	StringTie	transcript	18580191	18625663	1000	-	.	gene_id "STRG.604"; transcript_id "STRG.604.1"; cov "417.456848"; FPKM "16.525341"; TPM "38.815292";
HiC_scaffold_1	StringTie	exon	18580191	18583863	1000	-	.	gene_id "STRG.604"; transcript_id "STRG.604.1"; exon_number "1"; cov "303.897430";
HiC_scaffold_1	StringTie	exon	18584223	18584375	1000	-	.	gene_id "STRG.604"; transcript_id "STRG.604.1"; exon_number "2"; cov "527.651001";
HiC_scaffold_1	StringTie	exon	18585718	18585838	1000	-	.	gene_id "STRG.604"; transcript_id "STRG.604.1"; exon_number "3"; cov "449.442108";
HiC_scaffold_1	StringTie	exon	18589580	18589670	1000	-	.	gene_id "STRG.604"; transcript_id "STRG.604.1"; exon_number "4"; cov "474.858521";
HiC_scaffold_1	StringTie	exon	18589761	18589860	1000	-	.	gene_id "STRG.604"; transcript_id "STRG.604.1"; exon_number "5"; cov "484.133911";
HiC_scaffold_1	StringTie	exon	18592502	18592585	1000	-	.	gene_id "STRG.604"; transcript_id "STRG.604.1"; exon_number "6"; cov "618.136292";
HiC_scaffold_1	StringTie	exon	18593490	18593576	1000	-	.	gene_id "STRG.604"; transcript_id "STRG.604.1"; exon_number "7"; cov "680.852051";
HiC_scaffold_1	StringTie	exon	18593725	18593898	1000	-	.	gene_id "STRG.604"; transcript_id "STRG.604.1"; exon_number "8"; cov "668.510132";
HiC_scaffold_1	StringTie	exon	18595302	18595400	1000	-	.	gene_id "STRG.604"; transcript_id "STRG.604.1"; exon_number "9"; cov "601.246948";
HiC_scaffold_1	StringTie	exon	18596051	18596168	1000	-	.	gene_id "STRG.604"; transcript_id "STRG.604.1"; exon_number "10"; cov "518.757996";
HiC_scaffold_1	StringTie	exon	18600299	18600442	1000	-	.	gene_id "STRG.604"; transcript_id "STRG.604.1"; exon_number "11"; cov "542.739014";
HiC_scaffold_1	StringTie	exon	18601220	18601284	1000	-	.	gene_id "STRG.604"; transcript_id "STRG.604.1"; exon_number "12"; cov "608.377930";
HiC_scaffold_1	StringTie	exon	18602755	18602810	1000	-	.	gene_id "STRG.604"; transcript_id "STRG.604.1"; exon_number "13"; cov "573.397949";
HiC_scaffold_1	StringTie	exon	18605539	18605626	1000	-	.	gene_id "STRG.604"; transcript_id "STRG.604.1"; exon_number "14"; cov "653.210815";
HiC_scaffold_1	StringTie	exon	18606404	18606506	1000	-	.	gene_id "STRG.604"; transcript_id "STRG.604.1"; exon_number "15"; cov "786.187500";
HiC_scaffold_1	StringTie	exon	18606776	18606916	1000	-	.	gene_id "STRG.604"; transcript_id "STRG.604.1"; exon_number "16"; cov "826.142761";
HiC_scaffold_1	StringTie	exon	18610207	18610288	1000	-	.	gene_id "STRG.604"; transcript_id "STRG.604.1"; exon_number "17"; cov "586.042358";
HiC_scaffold_1	StringTie	exon	18611606	18611772	1000	-	.	gene_id "STRG.604"; transcript_id "STRG.604.1"; exon_number "18"; cov "586.820190";
HiC_scaffold_1	StringTie	exon	18611888	18611962	1000	-	.	gene_id "STRG.604"; transcript_id "STRG.604.1"; exon_number "19"; cov "651.462402";
HiC_scaffold_1	StringTie	exon	18612693	18612772	1000	-	.	gene_id "STRG.604"; transcript_id "STRG.604.1"; exon_number "20"; cov "556.923523";
HiC_scaffold_1	StringTie	exon	18614064	18614234	1000	-	.	gene_id "STRG.604"; transcript_id "STRG.604.1"; exon_number "21"; cov "558.592957";
HiC_scaffold_1	StringTie	exon	18614987	18615025	1000	-	.	gene_id "STRG.604"; transcript_id "STRG.604.1"; exon_number "22"; cov "558.983887";
HiC_scaffold_1	StringTie	exon	18619721	18619952	1000	-	.	gene_id "STRG.604"; transcript_id "STRG.604.1"; exon_number "23"; cov "683.817932";
HiC_scaffold_1	StringTie	exon	18620666	18620790	1000	-	.	gene_id "STRG.604"; transcript_id "STRG.604.1"; exon_number "24"; cov "774.444519";
HiC_scaffold_1	StringTie	exon	18625306	18625663	1000	-	.	gene_id "STRG.604"; transcript_id "STRG.604.1"; exon_number "25"; cov "166.472336";
HiC_scaffold_1	StringTie	transcript	18620668	18625400	1000	+	.	gene_id "STRG.605"; transcript_id "STRG.605.1"; cov "15.986944"; FPKM "0.632855"; TPM "1.486472";
HiC_scaffold_1	StringTie	exon	18620668	18620790	1000	+	.	gene_id "STRG.605"; transcript_id "STRG.605.1"; exon_number "1"; cov "12.163853";
HiC_scaffold_1	StringTie	exon	18625306	18625400	1000	+	.	gene_id "STRG.605"; transcript_id "STRG.605.1"; exon_number "2"; cov "20.936842";
HiC_scaffold_1	StringTie	transcript	18899560	18899787	1000	+	.	gene_id "STRG.606"; transcript_id "STRG.606.1"; cov "2.640351"; FPKM "0.104520"; TPM "0.245501";
HiC_scaffold_1	StringTie	exon	18899560	18899787	1000	+	.	gene_id "STRG.606"; transcript_id "STRG.606.1"; exon_number "1"; cov "2.640351";
HiC_scaffold_1	StringTie	transcript	18781086	18781396	1000	-	.	gene_id "STRG.607"; transcript_id "STRG.607.1"; cov "2.858521"; FPKM "0.113157"; TPM "0.265786";
HiC_scaffold_1	StringTie	exon	18781086	18781396	1000	-	.	gene_id "STRG.607"; transcript_id "STRG.607.1"; exon_number "1"; cov "2.858521";
HiC_scaffold_1	StringTie	transcript	19129447	19148106	1000	-	.	gene_id "STRG.608"; transcript_id "STRG.608.1"; cov "8.729814"; FPKM "0.345576"; TPM "0.811701";
HiC_scaffold_1	StringTie	exon	19129447	19129545	1000	-	.	gene_id "STRG.608"; transcript_id "STRG.608.1"; exon_number "1"; cov "5.757576";
HiC_scaffold_1	StringTie	exon	19132047	19132127	1000	-	.	gene_id "STRG.608"; transcript_id "STRG.608.1"; exon_number "2"; cov "12.061728";
HiC_scaffold_1	StringTie	exon	19134081	19134184	1000	-	.	gene_id "STRG.608"; transcript_id "STRG.608.1"; exon_number "3"; cov "10.557693";
HiC_scaffold_1	StringTie	exon	19148069	19148106	1000	-	.	gene_id "STRG.608"; transcript_id "STRG.608.1"; exon_number "4"; cov "4.368421";
HiC_scaffold_1	StringTie	transcript	19161294	19161773	1000	-	.	gene_id "STRG.609"; transcript_id "STRG.609.1"; cov "4.282987"; FPKM "0.169545"; TPM "0.398234";
HiC_scaffold_1	StringTie	exon	19161294	19161773	1000	-	.	gene_id "STRG.609"; transcript_id "STRG.609.1"; exon_number "1"; cov "4.282987";
HiC_scaffold_1	StringTie	transcript	19078689	19171000	1000	+	.	gene_id "STRG.610"; transcript_id "STRG.610.1"; cov "685.090149"; FPKM "27.119806"; TPM "63.699940";
HiC_scaffold_1	StringTie	exon	19078689	19078860	1000	+	.	gene_id "STRG.610"; transcript_id "STRG.610.1"; exon_number "1"; cov "764.605103";
HiC_scaffold_1	StringTie	exon	19079600	19079635	1000	+	.	gene_id "STRG.610"; transcript_id "STRG.610.1"; exon_number "2"; cov "839.155457";
HiC_scaffold_1	StringTie	exon	19109914	19110075	1000	+	.	gene_id "STRG.610"; transcript_id "STRG.610.1"; exon_number "3"; cov "630.031128";
HiC_scaffold_1	StringTie	exon	19111007	19111087	1000	+	.	gene_id "STRG.610"; transcript_id "STRG.610.1"; exon_number "4"; cov "809.087769";
HiC_scaffold_1	StringTie	exon	19111174	19111269	1000	+	.	gene_id "STRG.610"; transcript_id "STRG.610.1"; exon_number "5"; cov "926.073730";
HiC_scaffold_1	StringTie	exon	19111393	19111511	1000	+	.	gene_id "STRG.610"; transcript_id "STRG.610.1"; exon_number "6"; cov "1016.038757";
HiC_scaffold_1	StringTie	exon	19114416	19114481	1000	+	.	gene_id "STRG.610"; transcript_id "STRG.610.1"; exon_number "7"; cov "905.674438";
HiC_scaffold_1	StringTie	exon	19122122	19122256	1000	+	.	gene_id "STRG.610"; transcript_id "STRG.610.1"; exon_number "8"; cov "643.963562";
HiC_scaffold_1	StringTie	exon	19124476	19124577	1000	+	.	gene_id "STRG.610"; transcript_id "STRG.610.1"; exon_number "9"; cov "812.247192";
HiC_scaffold_1	StringTie	exon	19126877	19127013	1000	+	.	gene_id "STRG.610"; transcript_id "STRG.610.1"; exon_number "10"; cov "721.044312";
HiC_scaffold_1	StringTie	exon	19127123	19127216	1000	+	.	gene_id "STRG.610"; transcript_id "STRG.610.1"; exon_number "11"; cov "1018.808594";
HiC_scaffold_1	StringTie	exon	19128395	19128523	1000	+	.	gene_id "STRG.610"; transcript_id "STRG.610.1"; exon_number "12"; cov "1035.731812";
HiC_scaffold_1	StringTie	exon	19129447	19129545	1000	+	.	gene_id "STRG.610"; transcript_id "STRG.610.1"; exon_number "13"; cov "932.347717";
HiC_scaffold_1	StringTie	exon	19132047	19132127	1000	+	.	gene_id "STRG.610"; transcript_id "STRG.610.1"; exon_number "14"; cov "1157.985840";
HiC_scaffold_1	StringTie	exon	19134081	19134184	1000	+	.	gene_id "STRG.610"; transcript_id "STRG.610.1"; exon_number "15"; cov "1255.449463";
HiC_scaffold_1	StringTie	exon	19148069	19148127	1000	+	.	gene_id "STRG.610"; transcript_id "STRG.610.1"; exon_number "16"; cov "1252.011353";
HiC_scaffold_1	StringTie	exon	19153496	19153615	1000	+	.	gene_id "STRG.610"; transcript_id "STRG.610.1"; exon_number "17"; cov "864.931519";
HiC_scaffold_1	StringTie	exon	19155073	19155206	1000	+	.	gene_id "STRG.610"; transcript_id "STRG.610.1"; exon_number "18"; cov "1017.255005";
HiC_scaffold_1	StringTie	exon	19155317	19155382	1000	+	.	gene_id "STRG.610"; transcript_id "STRG.610.1"; exon_number "19"; cov "974.668518";
HiC_scaffold_1	StringTie	exon	19158338	19158433	1000	+	.	gene_id "STRG.610"; transcript_id "STRG.610.1"; exon_number "20"; cov "927.236145";
HiC_scaffold_1	StringTie	exon	19158798	19158874	1000	+	.	gene_id "STRG.610"; transcript_id "STRG.610.1"; exon_number "21"; cov "1019.202332";
HiC_scaffold_1	StringTie	exon	19169248	19171000	1000	+	.	gene_id "STRG.610"; transcript_id "STRG.610.1"; exon_number "22"; cov "423.260559";
HiC_scaffold_1	StringTie	transcript	19169274	19169768	1000	-	.	gene_id "STRG.611"; transcript_id "STRG.611.1"; cov "5.535354"; FPKM "0.219121"; TPM "0.514679";
HiC_scaffold_1	StringTie	exon	19169274	19169768	1000	-	.	gene_id "STRG.611"; transcript_id "STRG.611.1"; exon_number "1"; cov "5.535354";
HiC_scaffold_1	StringTie	transcript	19171617	19172341	1000	+	.	gene_id "STRG.612"; transcript_id "STRG.612.1"; cov "3.322759"; FPKM "0.131534"; TPM "0.308951";
HiC_scaffold_1	StringTie	exon	19171617	19172341	1000	+	.	gene_id "STRG.612"; transcript_id "STRG.612.1"; exon_number "1"; cov "3.322759";
HiC_scaffold_1	StringTie	transcript	19541658	19543149	1000	+	.	gene_id "STRG.613"; transcript_id "STRG.613.1"; cov "17.716934"; FPKM "0.701338"; TPM "1.647327";
HiC_scaffold_1	StringTie	exon	19541658	19543149	1000	+	.	gene_id "STRG.613"; transcript_id "STRG.613.1"; exon_number "1"; cov "17.716934";
HiC_scaffold_1	StringTie	transcript	19527800	19538643	1000	-	.	gene_id "STRG.614"; transcript_id "STRG.614.1"; cov "49.585716"; FPKM "1.962888"; TPM "4.610498";
HiC_scaffold_1	StringTie	exon	19527800	19528592	1000	-	.	gene_id "STRG.614"; transcript_id "STRG.614.1"; exon_number "1"; cov "97.336983";
HiC_scaffold_1	StringTie	exon	19532601	19532761	1000	-	.	gene_id "STRG.614"; transcript_id "STRG.614.1"; exon_number "2"; cov "94.001282";
HiC_scaffold_1	StringTie	exon	19533631	19533778	1000	-	.	gene_id "STRG.614"; transcript_id "STRG.614.1"; exon_number "3"; cov "73.719070";
HiC_scaffold_1	StringTie	exon	19537365	19538643	1000	-	.	gene_id "STRG.614"; transcript_id "STRG.614.1"; exon_number "4"; cov "11.595579";
HiC_scaffold_1	StringTie	transcript	19543714	19543957	1000	+	.	gene_id "STRG.615"; transcript_id "STRG.615.1"; cov "6.549181"; FPKM "0.259254"; TPM "0.608945";
HiC_scaffold_1	StringTie	exon	19543714	19543957	1000	+	.	gene_id "STRG.615"; transcript_id "STRG.615.1"; exon_number "1"; cov "6.549181";
HiC_scaffold_1	StringTie	transcript	19569765	19570345	1000	+	.	gene_id "STRG.616"; transcript_id "STRG.616.1"; cov "3.363167"; FPKM "0.133133"; TPM "0.312709";
HiC_scaffold_1	StringTie	exon	19569765	19570345	1000	+	.	gene_id "STRG.616"; transcript_id "STRG.616.1"; exon_number "1"; cov "3.363167";
HiC_scaffold_1	StringTie	transcript	19549463	19570383	1000	-	.	gene_id "STRG.617"; transcript_id "STRG.617.1"; cov "208.774643"; FPKM "8.264501"; TPM "19.411943";
HiC_scaffold_1	StringTie	exon	19549463	19551293	1000	-	.	gene_id "STRG.617"; transcript_id "STRG.617.1"; exon_number "1"; cov "174.277496";
HiC_scaffold_1	StringTie	exon	19552115	19552330	1000	-	.	gene_id "STRG.617"; transcript_id "STRG.617.1"; exon_number "2"; cov "345.048401";
HiC_scaffold_1	StringTie	exon	19555224	19555341	1000	-	.	gene_id "STRG.617"; transcript_id "STRG.617.1"; exon_number "3"; cov "388.254852";
HiC_scaffold_1	StringTie	exon	19555600	19555784	1000	-	.	gene_id "STRG.617"; transcript_id "STRG.617.1"; exon_number "4"; cov "362.516205";
HiC_scaffold_1	StringTie	exon	19560180	19560370	1000	-	.	gene_id "STRG.617"; transcript_id "STRG.617.1"; exon_number "5"; cov "299.582062";
HiC_scaffold_1	StringTie	exon	19569183	19570383	1000	-	.	gene_id "STRG.617"; transcript_id "STRG.617.1"; exon_number "6"; cov "182.155121";
HiC_scaffold_1	StringTie	transcript	19582860	19598074	1000	-	.	gene_id "STRG.618"; transcript_id "STRG.618.1"; cov "7.763855"; FPKM "0.307338"; TPM "0.721886";
HiC_scaffold_1	StringTie	exon	19582860	19583074	1000	-	.	gene_id "STRG.618"; transcript_id "STRG.618.1"; exon_number "1"; cov "4.297675";
HiC_scaffold_1	StringTie	exon	19591317	19591498	1000	-	.	gene_id "STRG.618"; transcript_id "STRG.618.1"; exon_number "2"; cov "12.071428";
HiC_scaffold_1	StringTie	exon	19598057	19598074	1000	-	.	gene_id "STRG.618"; transcript_id "STRG.618.1"; exon_number "3"; cov "5.611111";
HiC_scaffold_1	StringTie	transcript	19607658	19611615	1000	-	.	gene_id "STRG.619"; transcript_id "STRG.619.1"; cov "8.552124"; FPKM "0.338542"; TPM "0.795180";
HiC_scaffold_1	StringTie	exon	19607658	19607737	1000	-	.	gene_id "STRG.619"; transcript_id "STRG.619.1"; exon_number "1"; cov "6.962500";
HiC_scaffold_1	StringTie	exon	19611437	19611615	1000	-	.	gene_id "STRG.619"; transcript_id "STRG.619.1"; exon_number "2"; cov "9.262569";
HiC_scaffold_1	StringTie	transcript	19616049	19616824	1000	-	.	gene_id "STRG.620"; transcript_id "STRG.620.1"; cov "9.541516"; FPKM "0.377708"; TPM "0.887174";
HiC_scaffold_1	StringTie	exon	19616049	19616174	1000	-	.	gene_id "STRG.620"; transcript_id "STRG.620.1"; exon_number "1"; cov "7.992064";
HiC_scaffold_1	StringTie	exon	19616674	19616824	1000	-	.	gene_id "STRG.620"; transcript_id "STRG.620.1"; exon_number "2"; cov "10.834437";
HiC_scaffold_1	StringTie	transcript	19619474	19619737	1000	-	.	gene_id "STRG.621"; transcript_id "STRG.621.1"; cov "27.601009"; FPKM "1.092607"; TPM "2.566352";
HiC_scaffold_1	StringTie	exon	19619474	19619737	1000	-	.	gene_id "STRG.621"; transcript_id "STRG.621.1"; exon_number "1"; cov "27.601009";
HiC_scaffold_1	StringTie	transcript	19619958	19621212	1000	-	.	gene_id "STRG.622"; transcript_id "STRG.622.1"; cov "81.722969"; FPKM "3.235065"; TPM "7.598632";
HiC_scaffold_1	StringTie	exon	19619958	19621212	1000	-	.	gene_id "STRG.622"; transcript_id "STRG.622.1"; exon_number "1"; cov "81.722969";
HiC_scaffold_1	StringTie	transcript	19582765	19638580	1000	+	.	gene_id "STRG.623"; transcript_id "STRG.623.1"; cov "422.916138"; FPKM "16.741451"; TPM "39.322899";
HiC_scaffold_1	StringTie	exon	19582765	19583074	1000	+	.	gene_id "STRG.623"; transcript_id "STRG.623.1"; exon_number "1"; cov "192.524841";
HiC_scaffold_1	StringTie	exon	19591317	19591498	1000	+	.	gene_id "STRG.623"; transcript_id "STRG.623.1"; exon_number "2"; cov "585.582520";
HiC_scaffold_1	StringTie	exon	19598057	19598171	1000	+	.	gene_id "STRG.623"; transcript_id "STRG.623.1"; exon_number "3"; cov "1050.784424";
HiC_scaffold_1	StringTie	exon	19606316	19606413	1000	+	.	gene_id "STRG.623"; transcript_id "STRG.623.1"; exon_number "4"; cov "1239.312622";
HiC_scaffold_1	StringTie	exon	19607634	19607737	1000	+	.	gene_id "STRG.623"; transcript_id "STRG.623.1"; exon_number "5"; cov "1335.639893";
HiC_scaffold_1	StringTie	exon	19611437	19611630	1000	+	.	gene_id "STRG.623"; transcript_id "STRG.623.1"; exon_number "6"; cov "1209.962158";
HiC_scaffold_1	StringTie	exon	19611883	19612048	1000	+	.	gene_id "STRG.623"; transcript_id "STRG.623.1"; exon_number "7"; cov "1462.001831";
HiC_scaffold_1	StringTie	exon	19616023	19616174	1000	+	.	gene_id "STRG.623"; transcript_id "STRG.623.1"; exon_number "8"; cov "1365.764160";
HiC_scaffold_1	StringTie	exon	19616674	19616847	1000	+	.	gene_id "STRG.623"; transcript_id "STRG.623.1"; exon_number "9"; cov "1576.109375";
HiC_scaffold_1	StringTie	exon	19618640	19618745	1000	+	.	gene_id "STRG.623"; transcript_id "STRG.623.1"; exon_number "10"; cov "1022.596985";
HiC_scaffold_1	StringTie	exon	19621741	19621856	1000	+	.	gene_id "STRG.623"; transcript_id "STRG.623.1"; exon_number "11"; cov "1221.214722";
HiC_scaffold_1	StringTie	exon	19625327	19625452	1000	+	.	gene_id "STRG.623"; transcript_id "STRG.623.1"; exon_number "12"; cov "988.366272";
HiC_scaffold_1	StringTie	exon	19629456	19629571	1000	+	.	gene_id "STRG.623"; transcript_id "STRG.623.1"; exon_number "13"; cov "1165.597534";
HiC_scaffold_1	StringTie	exon	19632361	19632491	1000	+	.	gene_id "STRG.623"; transcript_id "STRG.623.1"; exon_number "14"; cov "1245.896851";
HiC_scaffold_1	StringTie	exon	19633364	19633536	1000	+	.	gene_id "STRG.623"; transcript_id "STRG.623.1"; exon_number "15"; cov "774.254150";
HiC_scaffold_1	StringTie	exon	19634575	19638580	1000	+	.	gene_id "STRG.623"; transcript_id "STRG.623.1"; exon_number "16"; cov "83.756821";
HiC_scaffold_1	StringTie	transcript	19638681	19639944	1000	+	.	gene_id "STRG.624"; transcript_id "STRG.624.1"; cov "19.293512"; FPKM "0.763748"; TPM "1.793918";
HiC_scaffold_1	StringTie	exon	19638681	19639944	1000	+	.	gene_id "STRG.624"; transcript_id "STRG.624.1"; exon_number "1"; cov "19.293512";
HiC_scaffold_1	StringTie	transcript	19632382	19633478	1000	-	.	gene_id "STRG.625"; transcript_id "STRG.625.1"; cov "6.231111"; FPKM "0.246663"; TPM "0.579371";
HiC_scaffold_1	StringTie	exon	19632382	19632491	1000	-	.	gene_id "STRG.625"; transcript_id "STRG.625.1"; exon_number "1"; cov "4.209091";
HiC_scaffold_1	StringTie	exon	19633364	19633478	1000	-	.	gene_id "STRG.625"; transcript_id "STRG.625.1"; exon_number "2"; cov "8.165217";
HiC_scaffold_1	StringTie	transcript	19991751	19993268	1000	-	.	gene_id "STRG.626"; transcript_id "STRG.626.1"; cov "3.014163"; FPKM "0.119318"; TPM "0.280258";
HiC_scaffold_1	StringTie	exon	19991751	19993268	1000	-	.	gene_id "STRG.626"; transcript_id "STRG.626.1"; exon_number "1"; cov "3.014163";
HiC_scaffold_1	StringTie	transcript	19993343	19993647	1000	-	.	gene_id "STRG.627"; transcript_id "STRG.627.1"; cov "2.970492"; FPKM "0.117589"; TPM "0.276197";
HiC_scaffold_1	StringTie	exon	19993343	19993647	1000	-	.	gene_id "STRG.627"; transcript_id "STRG.627.1"; exon_number "1"; cov "2.970492";
HiC_scaffold_1	StringTie	transcript	19643280	19643527	1000	+	.	gene_id "STRG.628"; transcript_id "STRG.628.1"; cov "2.504032"; FPKM "0.099124"; TPM "0.232826";
HiC_scaffold_1	StringTie	exon	19643280	19643527	1000	+	.	gene_id "STRG.628"; transcript_id "STRG.628.1"; exon_number "1"; cov "2.504032";
HiC_scaffold_1	StringTie	transcript	19994065	20007566	1000	+	.	gene_id "STRG.629"; transcript_id "STRG.629.1"; cov "14.420289"; FPKM "0.570838"; TPM "1.340804";
HiC_scaffold_1	StringTie	exon	19994065	19994457	1000	+	.	gene_id "STRG.629"; transcript_id "STRG.629.1"; exon_number "1"; cov "12.234832";
HiC_scaffold_1	StringTie	exon	19995404	19995535	1000	+	.	gene_id "STRG.629"; transcript_id "STRG.629.1"; exon_number "2"; cov "16.409092";
HiC_scaffold_1	StringTie	exon	19998870	19998968	1000	+	.	gene_id "STRG.629"; transcript_id "STRG.629.1"; exon_number "3"; cov "19.361069";
HiC_scaffold_1	StringTie	exon	20006015	20006141	1000	+	.	gene_id "STRG.629"; transcript_id "STRG.629.1"; exon_number "4"; cov "15.330709";
HiC_scaffold_1	StringTie	exon	20007365	20007566	1000	+	.	gene_id "STRG.629"; transcript_id "STRG.629.1"; exon_number "5"; cov "14.378713";
HiC_scaffold_1	StringTie	transcript	20056055	20056277	1000	+	.	gene_id "STRG.630"; transcript_id "STRG.630.1"; cov "5.600897"; FPKM "0.221716"; TPM "0.520773";
HiC_scaffold_1	StringTie	exon	20056055	20056277	1000	+	.	gene_id "STRG.630"; transcript_id "STRG.630.1"; exon_number "1"; cov "5.600897";
HiC_scaffold_1	StringTie	transcript	19993859	20007556	1000	-	.	gene_id "STRG.631"; transcript_id "STRG.631.1"; cov "3222.380127"; FPKM "127.560333"; TPM "299.618103";
HiC_scaffold_1	StringTie	exon	19993859	19994457	1000	-	.	gene_id "STRG.631"; transcript_id "STRG.631.1"; exon_number "1"; cov "2696.510498";
HiC_scaffold_1	StringTie	exon	19995404	19995535	1000	-	.	gene_id "STRG.631"; transcript_id "STRG.631.1"; exon_number "2"; cov "7160.965332";
HiC_scaffold_1	StringTie	exon	19998870	19998968	1000	-	.	gene_id "STRG.631"; transcript_id "STRG.631.1"; exon_number "3"; cov "4826.079102";
HiC_scaffold_1	StringTie	exon	20006015	20006141	1000	-	.	gene_id "STRG.631"; transcript_id "STRG.631.1"; exon_number "4"; cov "2896.641113";
HiC_scaffold_1	StringTie	exon	20007365	20007556	1000	-	.	gene_id "STRG.631"; transcript_id "STRG.631.1"; exon_number "5"; cov "1566.563354";
HiC_scaffold_1	StringTie	transcript	20110178	20110383	1000	-	.	gene_id "STRG.632"; transcript_id "STRG.632.1"; cov "7.033980"; FPKM "0.278445"; TPM "0.654022";
HiC_scaffold_1	StringTie	exon	20110178	20110383	1000	-	.	gene_id "STRG.632"; transcript_id "STRG.632.1"; exon_number "1"; cov "7.033980";
HiC_scaffold_1	StringTie	transcript	20114047	20114750	1000	-	.	gene_id "STRG.633"; transcript_id "STRG.633.1"; cov "5.353693"; FPKM "0.211930"; TPM "0.497788";
HiC_scaffold_1	StringTie	exon	20114047	20114750	1000	-	.	gene_id "STRG.633"; transcript_id "STRG.633.1"; exon_number "1"; cov "5.353693";
HiC_scaffold_1	StringTie	transcript	20137256	20138331	1000	-	.	gene_id "STRG.634"; transcript_id "STRG.634.1"; cov "3.652606"; FPKM "0.144591"; TPM "0.339621";
HiC_scaffold_1	StringTie	exon	20137256	20137478	1000	-	.	gene_id "STRG.634"; transcript_id "STRG.634.1"; exon_number "1"; cov "2.686099";
HiC_scaffold_1	StringTie	exon	20138152	20138331	1000	-	.	gene_id "STRG.634"; transcript_id "STRG.634.1"; exon_number "2"; cov "4.850000";
HiC_scaffold_1	StringTie	transcript	20110153	20140119	1000	+	.	gene_id "STRG.635"; transcript_id "STRG.635.1"; cov "703.198120"; FPKM "27.836624"; TPM "65.383621";
HiC_scaffold_1	StringTie	exon	20110153	20110395	1000	+	.	gene_id "STRG.635"; transcript_id "STRG.635.1"; exon_number "1"; cov "335.437592";
HiC_scaffold_1	StringTie	exon	20113794	20114750	1000	+	.	gene_id "STRG.635"; transcript_id "STRG.635.1"; exon_number "2"; cov "936.218445";
HiC_scaffold_1	StringTie	exon	20129683	20129851	1000	+	.	gene_id "STRG.635"; transcript_id "STRG.635.1"; exon_number "3"; cov "893.257751";
HiC_scaffold_1	StringTie	exon	20131811	20131971	1000	+	.	gene_id "STRG.635"; transcript_id "STRG.635.1"; exon_number "4"; cov "899.466919";
HiC_scaffold_1	StringTie	exon	20137200	20137478	1000	+	.	gene_id "STRG.635"; transcript_id "STRG.635.1"; exon_number "5"; cov "873.536316";
HiC_scaffold_1	StringTie	exon	20138152	20140119	1000	+	.	gene_id "STRG.635"; transcript_id "STRG.635.1"; exon_number "6"; cov "578.769043";
HiC_scaffold_1	StringTie	transcript	20141515	20141769	1000	+	.	gene_id "STRG.636"; transcript_id "STRG.636.1"; cov "2.701961"; FPKM "0.106959"; TPM "0.251229";
HiC_scaffold_1	StringTie	exon	20141515	20141769	1000	+	.	gene_id "STRG.636"; transcript_id "STRG.636.1"; exon_number "1"; cov "2.701961";
HiC_scaffold_1	StringTie	transcript	20145691	20145925	1000	+	.	gene_id "STRG.637"; transcript_id "STRG.637.1"; cov "2.544681"; FPKM "0.100733"; TPM "0.236605";
HiC_scaffold_1	StringTie	exon	20145691	20145925	1000	+	.	gene_id "STRG.637"; transcript_id "STRG.637.1"; exon_number "1"; cov "2.544681";
HiC_scaffold_1	StringTie	transcript	20298700	20299285	1000	+	.	gene_id "STRG.638"; transcript_id "STRG.638.1"; cov "2.576792"; FPKM "0.102004"; TPM "0.239591";
HiC_scaffold_1	StringTie	exon	20298700	20299285	1000	+	.	gene_id "STRG.638"; transcript_id "STRG.638.1"; exon_number "1"; cov "2.576792";
HiC_scaffold_1	StringTie	transcript	20138869	20139110	1000	-	.	gene_id "STRG.639"; transcript_id "STRG.639.1"; cov "3.016529"; FPKM "0.119412"; TPM "0.280478";
HiC_scaffold_1	StringTie	exon	20138869	20139110	1000	-	.	gene_id "STRG.639"; transcript_id "STRG.639.1"; exon_number "1"; cov "3.016529";
HiC_scaffold_1	StringTie	transcript	20463333	20464478	1000	-	.	gene_id "STRG.640"; transcript_id "STRG.640.1"; cov "4.127399"; FPKM "0.163386"; TPM "0.383767";
HiC_scaffold_1	StringTie	exon	20463333	20464478	1000	-	.	gene_id "STRG.640"; transcript_id "STRG.640.1"; exon_number "1"; cov "4.127399";
HiC_scaffold_1	StringTie	transcript	20464837	20465146	1000	-	.	gene_id "STRG.641"; transcript_id "STRG.641.1"; cov "3.458065"; FPKM "0.136890"; TPM "0.321532";
HiC_scaffold_1	StringTie	exon	20464837	20465146	1000	-	.	gene_id "STRG.641"; transcript_id "STRG.641.1"; exon_number "1"; cov "3.458065";
HiC_scaffold_1	StringTie	transcript	20465217	20465449	1000	-	.	gene_id "STRG.642"; transcript_id "STRG.642.1"; cov "2.819742"; FPKM "0.111622"; TPM "0.262181";
HiC_scaffold_1	StringTie	exon	20465217	20465449	1000	-	.	gene_id "STRG.642"; transcript_id "STRG.642.1"; exon_number "1"; cov "2.819742";
HiC_scaffold_1	StringTie	transcript	20367022	20369496	1000	+	.	gene_id "STRG.643"; transcript_id "STRG.643.1"; cov "5.372525"; FPKM "0.212675"; TPM "0.499539";
HiC_scaffold_1	StringTie	exon	20367022	20369496	1000	+	.	gene_id "STRG.643"; transcript_id "STRG.643.1"; exon_number "1"; cov "5.372525";
HiC_scaffold_1	StringTie	transcript	20466471	20469162	1000	+	.	gene_id "STRG.644"; transcript_id "STRG.644.1"; cov "12.378686"; FPKM "0.490020"; TPM "1.150975";
HiC_scaffold_1	StringTie	exon	20466471	20466900	1000	+	.	gene_id "STRG.644"; transcript_id "STRG.644.1"; exon_number "1"; cov "15.392441";
HiC_scaffold_1	StringTie	exon	20468473	20468571	1000	+	.	gene_id "STRG.644"; transcript_id "STRG.644.1"; exon_number "2"; cov "13.156566";
HiC_scaffold_1	StringTie	exon	20468698	20468809	1000	+	.	gene_id "STRG.644"; transcript_id "STRG.644.1"; exon_number "3"; cov "7.593537";
HiC_scaffold_1	StringTie	exon	20469042	20469162	1000	+	.	gene_id "STRG.644"; transcript_id "STRG.644.1"; exon_number "4"; cov "5.461432";
HiC_scaffold_1	StringTie	transcript	20466132	20479535	1000	-	.	gene_id "STRG.645"; transcript_id "STRG.645.1"; cov "67.445770"; FPKM "2.669891"; TPM "6.271132";
HiC_scaffold_1	StringTie	exon	20466132	20466900	1000	-	.	gene_id "STRG.645"; transcript_id "STRG.645.1"; exon_number "1"; cov "65.665398";
HiC_scaffold_1	StringTie	exon	20468473	20468571	1000	-	.	gene_id "STRG.645"; transcript_id "STRG.645.1"; exon_number "2"; cov "109.933197";
HiC_scaffold_1	StringTie	exon	20468698	20468809	1000	-	.	gene_id "STRG.645"; transcript_id "STRG.645.1"; exon_number "3"; cov "118.292564";
HiC_scaffold_1	StringTie	exon	20469042	20469183	1000	-	.	gene_id "STRG.645"; transcript_id "STRG.645.1"; exon_number "4"; cov "93.015404";
HiC_scaffold_1	StringTie	exon	20469276	20469380	1000	-	.	gene_id "STRG.645"; transcript_id "STRG.645.1"; exon_number "5"; cov "82.431137";
HiC_scaffold_1	StringTie	exon	20469480	20469579	1000	-	.	gene_id "STRG.645"; transcript_id "STRG.645.1"; exon_number "6"; cov "92.498535";
HiC_scaffold_1	StringTie	exon	20471274	20471338	1000	-	.	gene_id "STRG.645"; transcript_id "STRG.645.1"; exon_number "7"; cov "70.343369";
HiC_scaffold_1	StringTie	exon	20472418	20472538	1000	-	.	gene_id "STRG.645"; transcript_id "STRG.645.1"; exon_number "8"; cov "73.589523";
HiC_scaffold_1	StringTie	exon	20476332	20476404	1000	-	.	gene_id "STRG.645"; transcript_id "STRG.645.1"; exon_number "9"; cov "84.737686";
HiC_scaffold_1	StringTie	exon	20478136	20478245	1000	-	.	gene_id "STRG.645"; transcript_id "STRG.645.1"; exon_number "10"; cov "80.027840";
HiC_scaffold_1	StringTie	exon	20478755	20478829	1000	-	.	gene_id "STRG.645"; transcript_id "STRG.645.1"; exon_number "11"; cov "51.403809";
HiC_scaffold_1	StringTie	exon	20479122	20479535	1000	-	.	gene_id "STRG.645"; transcript_id "STRG.645.1"; exon_number "12"; cov "22.478273";
HiC_scaffold_1	StringTie	transcript	20466132	20479535	1000	-	.	gene_id "STRG.645"; transcript_id "STRG.645.2"; cov "40.070080"; FPKM "1.586204"; TPM "3.725731";
HiC_scaffold_1	StringTie	exon	20466132	20466900	1000	-	.	gene_id "STRG.645"; transcript_id "STRG.645.2"; exon_number "1"; cov "43.139984";
HiC_scaffold_1	StringTie	exon	20468473	20468571	1000	-	.	gene_id "STRG.645"; transcript_id "STRG.645.2"; exon_number "2"; cov "72.484787";
HiC_scaffold_1	StringTie	exon	20468698	20468809	1000	-	.	gene_id "STRG.645"; transcript_id "STRG.645.2"; exon_number "3"; cov "77.996544";
HiC_scaffold_1	StringTie	exon	20469042	20469183	1000	-	.	gene_id "STRG.645"; transcript_id "STRG.645.2"; exon_number "4"; cov "61.329983";
HiC_scaffold_1	StringTie	exon	20469276	20469380	1000	-	.	gene_id "STRG.645"; transcript_id "STRG.645.2"; exon_number "5"; cov "54.351215";
HiC_scaffold_1	StringTie	exon	20469480	20471027	1000	-	.	gene_id "STRG.645"; transcript_id "STRG.645.2"; exon_number "6"; cov "36.487488";
HiC_scaffold_1	StringTie	exon	20471274	20471338	1000	-	.	gene_id "STRG.645"; transcript_id "STRG.645.2"; exon_number "7"; cov "42.709141";
HiC_scaffold_1	StringTie	exon	20472418	20472538	1000	-	.	gene_id "STRG.645"; transcript_id "STRG.645.2"; exon_number "8"; cov "45.307869";
HiC_scaffold_1	StringTie	exon	20476332	20476404	1000	-	.	gene_id "STRG.645"; transcript_id "STRG.645.2"; exon_number "9"; cov "52.171612";
HiC_scaffold_1	StringTie	exon	20478136	20478245	1000	-	.	gene_id "STRG.645"; transcript_id "STRG.645.2"; exon_number "10"; cov "49.271847";
HiC_scaffold_1	StringTie	exon	20478755	20478829	1000	-	.	gene_id "STRG.645"; transcript_id "STRG.645.2"; exon_number "11"; cov "31.648499";
HiC_scaffold_1	StringTie	exon	20479122	20479535	1000	-	.	gene_id "STRG.645"; transcript_id "STRG.645.2"; exon_number "12"; cov "13.839509";
HiC_scaffold_1	StringTie	transcript	20466132	20479535	1000	-	.	gene_id "STRG.645"; transcript_id "STRG.645.3"; cov "183.730469"; FPKM "7.273108"; TPM "17.083326";
HiC_scaffold_1	StringTie	exon	20466132	20466900	1000	-	.	gene_id "STRG.645"; transcript_id "STRG.645.3"; exon_number "1"; cov "180.334061";
HiC_scaffold_1	StringTie	exon	20468473	20468571	1000	-	.	gene_id "STRG.645"; transcript_id "STRG.645.3"; exon_number "2"; cov "302.007446";
HiC_scaffold_1	StringTie	exon	20468698	20468809	1000	-	.	gene_id "STRG.645"; transcript_id "STRG.645.3"; exon_number "3"; cov "324.972321";
HiC_scaffold_1	StringTie	exon	20469042	20469183	1000	-	.	gene_id "STRG.645"; transcript_id "STRG.645.3"; exon_number "4"; cov "255.531052";
HiC_scaffold_1	StringTie	exon	20469276	20469380	1000	-	.	gene_id "STRG.645"; transcript_id "STRG.645.3"; exon_number "5"; cov "226.454086";
HiC_scaffold_1	StringTie	exon	20469480	20469579	1000	-	.	gene_id "STRG.645"; transcript_id "STRG.645.3"; exon_number "6"; cov "254.111115";
HiC_scaffold_1	StringTie	exon	20471274	20471338	1000	-	.	gene_id "STRG.645"; transcript_id "STRG.645.3"; exon_number "7"; cov "193.246658";
HiC_scaffold_1	StringTie	exon	20472418	20472538	1000	-	.	gene_id "STRG.645"; transcript_id "STRG.645.3"; exon_number "8"; cov "200.214951";
HiC_scaffold_1	StringTie	exon	20478136	20478245	1000	-	.	gene_id "STRG.645"; transcript_id "STRG.645.3"; exon_number "9"; cov "221.544769";
HiC_scaffold_1	StringTie	exon	20478755	20478829	1000	-	.	gene_id "STRG.645"; transcript_id "STRG.645.3"; exon_number "10"; cov "142.303543";
HiC_scaffold_1	StringTie	exon	20479122	20479535	1000	-	.	gene_id "STRG.645"; transcript_id "STRG.645.3"; exon_number "11"; cov "62.227638";
HiC_scaffold_1	StringTie	transcript	20466132	20479535	1000	-	.	gene_id "STRG.645"; transcript_id "STRG.645.4"; cov "41.449120"; FPKM "1.640794"; TPM "3.853955";
HiC_scaffold_1	StringTie	exon	20466132	20466900	1000	-	.	gene_id "STRG.645"; transcript_id "STRG.645.4"; exon_number "1"; cov "49.786102";
HiC_scaffold_1	StringTie	exon	20468473	20468571	1000	-	.	gene_id "STRG.645"; transcript_id "STRG.645.4"; exon_number "2"; cov "83.954163";
HiC_scaffold_1	StringTie	exon	20468698	20468809	1000	-	.	gene_id "STRG.645"; transcript_id "STRG.645.4"; exon_number "3"; cov "90.338081";
HiC_scaffold_1	StringTie	exon	20469042	20469183	1000	-	.	gene_id "STRG.645"; transcript_id "STRG.645.4"; exon_number "4"; cov "71.034332";
HiC_scaffold_1	StringTie	exon	20469276	20469380	1000	-	.	gene_id "STRG.645"; transcript_id "STRG.645.4"; exon_number "5"; cov "62.951286";
HiC_scaffold_1	StringTie	exon	20469480	20471338	1000	-	.	gene_id "STRG.645"; transcript_id "STRG.645.4"; exon_number "6"; cov "41.386433";
HiC_scaffold_1	StringTie	exon	20472418	20476404	1000	-	.	gene_id "STRG.645"; transcript_id "STRG.645.4"; exon_number "7"; cov "39.974228";
HiC_scaffold_1	StringTie	exon	20478136	20478245	1000	-	.	gene_id "STRG.645"; transcript_id "STRG.645.4"; exon_number "8"; cov "30.137287";
HiC_scaffold_1	StringTie	exon	20478755	20478829	1000	-	.	gene_id "STRG.645"; transcript_id "STRG.645.4"; exon_number "9"; cov "19.357906";
HiC_scaffold_1	StringTie	exon	20479122	20479535	1000	-	.	gene_id "STRG.645"; transcript_id "STRG.645.4"; exon_number "10"; cov "8.464981";
HiC_scaffold_1	StringTie	transcript	20535437	20540629	1000	-	.	gene_id "STRG.646"; transcript_id "STRG.646.1"; cov "4.941818"; FPKM "0.195626"; TPM "0.459492";
HiC_scaffold_1	StringTie	exon	20535437	20536409	1000	-	.	gene_id "STRG.646"; transcript_id "STRG.646.1"; exon_number "1"; cov "4.856115";
HiC_scaffold_1	StringTie	exon	20540503	20540629	1000	-	.	gene_id "STRG.646"; transcript_id "STRG.646.1"; exon_number "2"; cov "5.598425";
HiC_scaffold_1	StringTie	transcript	20585606	20589566	1000	-	.	gene_id "STRG.647"; transcript_id "STRG.647.1"; cov "4.822464"; FPKM "0.190901"; TPM "0.448394";
HiC_scaffold_1	StringTie	exon	20585606	20585740	1000	-	.	gene_id "STRG.647"; transcript_id "STRG.647.1"; exon_number "1"; cov "5.481482";
HiC_scaffold_1	StringTie	exon	20589426	20589566	1000	-	.	gene_id "STRG.647"; transcript_id "STRG.647.1"; exon_number "2"; cov "4.191489";
HiC_scaffold_1	StringTie	transcript	20623655	20675641	1000	-	.	gene_id "STRG.648"; transcript_id "STRG.648.1"; cov "6.968760"; FPKM "0.275864"; TPM "0.647958";
HiC_scaffold_1	StringTie	exon	20623655	20624049	1000	-	.	gene_id "STRG.648"; transcript_id "STRG.648.1"; exon_number "1"; cov "5.759494";
HiC_scaffold_1	StringTie	exon	20624628	20624837	1000	-	.	gene_id "STRG.648"; transcript_id "STRG.648.1"; exon_number "2"; cov "9.059524";
HiC_scaffold_1	StringTie	exon	20642269	20642489	1000	-	.	gene_id "STRG.648"; transcript_id "STRG.648.1"; exon_number "3"; cov "9.723982";
HiC_scaffold_1	StringTie	exon	20667471	20667680	1000	-	.	gene_id "STRG.648"; transcript_id "STRG.648.1"; exon_number "4"; cov "5.627706";
HiC_scaffold_1	StringTie	exon	20675530	20675641	1000	-	.	gene_id "STRG.648"; transcript_id "STRG.648.1"; exon_number "5"; cov "4.391234";
HiC_scaffold_1	StringTie	transcript	20478713	20479055	1000	+	.	gene_id "STRG.649"; transcript_id "STRG.649.1"; cov "3.160350"; FPKM "0.125105"; TPM "0.293851";
HiC_scaffold_1	StringTie	exon	20478713	20479055	1000	+	.	gene_id "STRG.649"; transcript_id "STRG.649.1"; exon_number "1"; cov "3.160350";
HiC_scaffold_1	StringTie	transcript	20683349	20684226	1000	+	.	gene_id "STRG.650"; transcript_id "STRG.650.1"; cov "82.238831"; FPKM "3.255486"; TPM "7.646597";
HiC_scaffold_1	StringTie	exon	20683349	20683588	1000	+	.	gene_id "STRG.650"; transcript_id "STRG.650.1"; exon_number "1"; cov "118.011185";
HiC_scaffold_1	StringTie	exon	20684029	20684226	1000	+	.	gene_id "STRG.650"; transcript_id "STRG.650.1"; exon_number "2"; cov "38.878422";
HiC_scaffold_1	StringTie	transcript	20683268	20683911	1000	-	.	gene_id "STRG.651"; transcript_id "STRG.651.1"; cov "2.633540"; FPKM "0.104251"; TPM "0.244868";
HiC_scaffold_1	StringTie	exon	20683268	20683911	1000	-	.	gene_id "STRG.651"; transcript_id "STRG.651.1"; exon_number "1"; cov "2.633540";
HiC_scaffold_1	StringTie	transcript	20688570	20689099	1000	-	.	gene_id "STRG.652"; transcript_id "STRG.652.1"; cov "6.507547"; FPKM "0.257606"; TPM "0.605074";
HiC_scaffold_1	StringTie	exon	20688570	20689099	1000	-	.	gene_id "STRG.652"; transcript_id "STRG.652.1"; exon_number "1"; cov "6.507547";
HiC_scaffold_1	StringTie	transcript	20698017	20699017	1000	-	.	gene_id "STRG.653"; transcript_id "STRG.653.1"; cov "2.985015"; FPKM "0.118164"; TPM "0.277548";
HiC_scaffold_1	StringTie	exon	20698017	20699017	1000	-	.	gene_id "STRG.653"; transcript_id "STRG.653.1"; exon_number "1"; cov "2.985015";
HiC_scaffold_1	StringTie	transcript	20688287	20689511	1000	+	.	gene_id "STRG.654"; transcript_id "STRG.654.1"; cov "308.139160"; FPKM "12.197919"; TPM "28.650894";
HiC_scaffold_1	StringTie	exon	20688287	20689511	1000	+	.	gene_id "STRG.654"; transcript_id "STRG.654.1"; exon_number "1"; cov "308.139160";
HiC_scaffold_1	StringTie	transcript	20699129	20725052	1000	-	.	gene_id "STRG.655"; transcript_id "STRG.655.1"; cov "10.030958"; FPKM "0.397083"; TPM "0.932682";
HiC_scaffold_1	StringTie	exon	20699129	20699458	1000	-	.	gene_id "STRG.655"; transcript_id "STRG.655.1"; exon_number "1"; cov "7.375758";
HiC_scaffold_1	StringTie	exon	20710326	20710541	1000	-	.	gene_id "STRG.655"; transcript_id "STRG.655.1"; exon_number "2"; cov "12.467592";
HiC_scaffold_1	StringTie	exon	20720589	20720882	1000	-	.	gene_id "STRG.655"; transcript_id "STRG.655.1"; exon_number "3"; cov "12.924542";
HiC_scaffold_1	StringTie	exon	20724922	20725052	1000	-	.	gene_id "STRG.655"; transcript_id "STRG.655.1"; exon_number "4"; cov "4.465649";
HiC_scaffold_1	StringTie	transcript	21134812	21135015	1000	+	.	gene_id "STRG.656"; transcript_id "STRG.656.1"; cov "3.222222"; FPKM "0.127554"; TPM "0.299603";
HiC_scaffold_1	StringTie	exon	21134812	21135015	1000	+	.	gene_id "STRG.656"; transcript_id "STRG.656.1"; exon_number "1"; cov "3.222222";
HiC_scaffold_1	StringTie	transcript	21183169	21183683	1000	-	.	gene_id "STRG.657"; transcript_id "STRG.657.1"; cov "3.815534"; FPKM "0.151041"; TPM "0.354770";
HiC_scaffold_1	StringTie	exon	21183169	21183683	1000	-	.	gene_id "STRG.657"; transcript_id "STRG.657.1"; exon_number "1"; cov "3.815534";
HiC_scaffold_1	StringTie	transcript	21196339	21205862	1000	-	.	gene_id "STRG.658"; transcript_id "STRG.658.1"; cov "13.470250"; FPKM "0.533230"; TPM "1.252469";
HiC_scaffold_1	StringTie	exon	21196339	21196466	1000	-	.	gene_id "STRG.658"; transcript_id "STRG.658.1"; exon_number "1"; cov "11.617188";
HiC_scaffold_1	StringTie	exon	21205685	21205862	1000	-	.	gene_id "STRG.658"; transcript_id "STRG.658.1"; exon_number "2"; cov "14.802790";
HiC_scaffold_1	StringTie	transcript	21196320	21525184	1000	+	.	gene_id "STRG.659"; transcript_id "STRG.659.1"; cov "444.260437"; FPKM "17.586382"; TPM "41.307503";
HiC_scaffold_1	StringTie	exon	21196320	21196466	1000	+	.	gene_id "STRG.659"; transcript_id "STRG.659.1"; exon_number "1"; cov "469.181610";
HiC_scaffold_1	StringTie	exon	21205685	21205880	1000	+	.	gene_id "STRG.659"; transcript_id "STRG.659.1"; exon_number "2"; cov "590.918762";
HiC_scaffold_1	StringTie	exon	21206380	21206505	1000	+	.	gene_id "STRG.659"; transcript_id "STRG.659.1"; exon_number "3"; cov "604.302551";
HiC_scaffold_1	StringTie	exon	21279945	21280118	1000	+	.	gene_id "STRG.659"; transcript_id "STRG.659.1"; exon_number "4"; cov "752.887634";
HiC_scaffold_1	StringTie	exon	21356868	21356904	1000	+	.	gene_id "STRG.659"; transcript_id "STRG.659.1"; exon_number "5"; cov "517.601379";
HiC_scaffold_1	StringTie	exon	21388491	21388542	1000	+	.	gene_id "STRG.659"; transcript_id "STRG.659.1"; exon_number "6"; cov "563.439880";
HiC_scaffold_1	StringTie	exon	21468688	21468756	1000	+	.	gene_id "STRG.659"; transcript_id "STRG.659.1"; exon_number "7"; cov "626.275391";
HiC_scaffold_1	StringTie	exon	21518239	21518345	1000	+	.	gene_id "STRG.659"; transcript_id "STRG.659.1"; exon_number "8"; cov "626.846313";
HiC_scaffold_1	StringTie	exon	21523553	21523705	1000	+	.	gene_id "STRG.659"; transcript_id "STRG.659.1"; exon_number "9"; cov "474.693420";
HiC_scaffold_1	StringTie	exon	21524641	21525184	1000	+	.	gene_id "STRG.659"; transcript_id "STRG.659.1"; exon_number "10"; cov "169.281052";
HiC_scaffold_1	StringTie	transcript	21527124	21529186	1000	+	.	gene_id "STRG.660"; transcript_id "STRG.660.1"; cov "2.929714"; FPKM "0.115975"; TPM "0.272406";
HiC_scaffold_1	StringTie	exon	21527124	21529186	1000	+	.	gene_id "STRG.660"; transcript_id "STRG.660.1"; exon_number "1"; cov "2.929714";
HiC_scaffold_1	StringTie	transcript	21529465	21529683	1000	+	.	gene_id "STRG.661"; transcript_id "STRG.661.1"; cov "2.748858"; FPKM "0.108816"; TPM "0.255590";
HiC_scaffold_1	StringTie	exon	21529465	21529683	1000	+	.	gene_id "STRG.661"; transcript_id "STRG.661.1"; exon_number "1"; cov "2.748858";
HiC_scaffold_1	StringTie	transcript	21540233	21540790	1000	+	.	gene_id "STRG.662"; transcript_id "STRG.662.1"; cov "2.706093"; FPKM "0.107123"; TPM "0.251614";
HiC_scaffold_1	StringTie	exon	21540233	21540790	1000	+	.	gene_id "STRG.662"; transcript_id "STRG.662.1"; exon_number "1"; cov "2.706093";
HiC_scaffold_1	StringTie	transcript	21543461	21543734	1000	+	.	gene_id "STRG.663"; transcript_id "STRG.663.1"; cov "2.686131"; FPKM "0.106333"; TPM "0.249757";
HiC_scaffold_1	StringTie	exon	21543461	21543734	1000	+	.	gene_id "STRG.663"; transcript_id "STRG.663.1"; exon_number "1"; cov "2.686131";
HiC_scaffold_1	StringTie	transcript	21549758	21574488	1000	+	.	gene_id "STRG.664"; transcript_id "STRG.664.1"; cov "25.525797"; FPKM "1.010458"; TPM "2.373398";
HiC_scaffold_1	StringTie	exon	21549758	21549926	1000	+	.	gene_id "STRG.664"; transcript_id "STRG.664.1"; exon_number "1"; cov "14.716983";
HiC_scaffold_1	StringTie	exon	21557873	21558020	1000	+	.	gene_id "STRG.664"; transcript_id "STRG.664.1"; exon_number "2"; cov "28.393948";
HiC_scaffold_1	StringTie	exon	21565333	21565416	1000	+	.	gene_id "STRG.664"; transcript_id "STRG.664.1"; exon_number "3"; cov "33.078655";
HiC_scaffold_1	StringTie	exon	21566526	21566654	1000	+	.	gene_id "STRG.664"; transcript_id "STRG.664.1"; exon_number "4"; cov "41.588772";
HiC_scaffold_1	StringTie	exon	21570462	21570621	1000	+	.	gene_id "STRG.664"; transcript_id "STRG.664.1"; exon_number "5"; cov "49.893448";
HiC_scaffold_1	StringTie	exon	21572755	21572893	1000	+	.	gene_id "STRG.664"; transcript_id "STRG.664.1"; exon_number "6"; cov "42.277584";
HiC_scaffold_1	StringTie	exon	21573881	21574488	1000	+	.	gene_id "STRG.664"; transcript_id "STRG.664.1"; exon_number "7"; cov "13.138158";
HiC_scaffold_1	StringTie	transcript	21206387	21523693	1000	-	.	gene_id "STRG.665"; transcript_id "STRG.665.1"; cov "16.967731"; FPKM "0.671680"; TPM "1.577666";
HiC_scaffold_1	StringTie	exon	21206387	21206505	1000	-	.	gene_id "STRG.665"; transcript_id "STRG.665.1"; exon_number "1"; cov "5.954572";
HiC_scaffold_1	StringTie	exon	21279945	21280118	1000	-	.	gene_id "STRG.665"; transcript_id "STRG.665.1"; exon_number "2"; cov "40.490154";
HiC_scaffold_1	StringTie	exon	21356868	21356904	1000	-	.	gene_id "STRG.665"; transcript_id "STRG.665.1"; exon_number "3"; cov "19.244284";
HiC_scaffold_1	StringTie	exon	21388491	21388542	1000	-	.	gene_id "STRG.665"; transcript_id "STRG.665.1"; exon_number "4"; cov "12.568048";
HiC_scaffold_1	StringTie	exon	21468688	21468756	1000	-	.	gene_id "STRG.665"; transcript_id "STRG.665.1"; exon_number "5"; cov "14.354515";
HiC_scaffold_1	StringTie	exon	21518239	21518345	1000	-	.	gene_id "STRG.665"; transcript_id "STRG.665.1"; exon_number "6"; cov "8.135154";
HiC_scaffold_1	StringTie	exon	21523553	21523693	1000	-	.	gene_id "STRG.665"; transcript_id "STRG.665.1"; exon_number "7"; cov "6.231003";
HiC_scaffold_1	StringTie	transcript	21597643	21599589	1000	-	.	gene_id "STRG.666"; transcript_id "STRG.666.1"; cov "5.782636"; FPKM "0.228910"; TPM "0.537672";
HiC_scaffold_1	StringTie	exon	21597643	21597758	1000	-	.	gene_id "STRG.666"; transcript_id "STRG.666.1"; exon_number "1"; cov "5.344828";
HiC_scaffold_1	StringTie	exon	21599503	21599589	1000	-	.	gene_id "STRG.666"; transcript_id "STRG.666.1"; exon_number "2"; cov "6.366379";
HiC_scaffold_1	StringTie	transcript	21606089	21613060	1000	-	.	gene_id "STRG.667"; transcript_id "STRG.667.1"; cov "477.942657"; FPKM "18.919718"; TPM "44.439285";
HiC_scaffold_1	StringTie	exon	21606089	21606460	1000	-	.	gene_id "STRG.667"; transcript_id "STRG.667.1"; exon_number "1"; cov "332.680267";
HiC_scaffold_1	StringTie	exon	21606726	21606788	1000	-	.	gene_id "STRG.667"; transcript_id "STRG.667.1"; exon_number "2"; cov "673.837097";
HiC_scaffold_1	StringTie	exon	21609451	21609587	1000	-	.	gene_id "STRG.667"; transcript_id "STRG.667.1"; exon_number "3"; cov "690.016907";
HiC_scaffold_1	StringTie	exon	21609884	21610061	1000	-	.	gene_id "STRG.667"; transcript_id "STRG.667.1"; exon_number "4"; cov "724.124695";
HiC_scaffold_1	StringTie	exon	21611401	21611463	1000	-	.	gene_id "STRG.667"; transcript_id "STRG.667.1"; exon_number "5"; cov "525.694031";
HiC_scaffold_1	StringTie	exon	21612735	21613060	1000	-	.	gene_id "STRG.667"; transcript_id "STRG.667.1"; exon_number "6"; cov "375.394165";
HiC_scaffold_1	StringTie	transcript	21582541	21624835	1000	+	.	gene_id "STRG.668"; transcript_id "STRG.668.1"; cov "570.493896"; FPKM "22.583427"; TPM "53.044735";
HiC_scaffold_1	StringTie	exon	21582541	21582759	1000	+	.	gene_id "STRG.668"; transcript_id "STRG.668.1"; exon_number "1"; cov "382.073975";
HiC_scaffold_1	StringTie	exon	21584438	21584590	1000	+	.	gene_id "STRG.668"; transcript_id "STRG.668.1"; exon_number "2"; cov "526.703918";
HiC_scaffold_1	StringTie	exon	21585453	21585585	1000	+	.	gene_id "STRG.668"; transcript_id "STRG.668.1"; exon_number "3"; cov "705.055054";
HiC_scaffold_1	StringTie	exon	21586027	21586231	1000	+	.	gene_id "STRG.668"; transcript_id "STRG.668.1"; exon_number "4"; cov "647.949097";
HiC_scaffold_1	StringTie	exon	21588079	21588195	1000	+	.	gene_id "STRG.668"; transcript_id "STRG.668.1"; exon_number "5"; cov "616.501953";
HiC_scaffold_1	StringTie	exon	21591601	21591751	1000	+	.	gene_id "STRG.668"; transcript_id "STRG.668.1"; exon_number "6"; cov "442.257050";
HiC_scaffold_1	StringTie	exon	21592330	21592487	1000	+	.	gene_id "STRG.668"; transcript_id "STRG.668.1"; exon_number "7"; cov "556.743103";
HiC_scaffold_1	StringTie	exon	21592953	21593037	1000	+	.	gene_id "STRG.668"; transcript_id "STRG.668.1"; exon_number "8"; cov "946.948547";
HiC_scaffold_1	StringTie	exon	21597621	21597758	1000	+	.	gene_id "STRG.668"; transcript_id "STRG.668.1"; exon_number "9"; cov "848.725647";
HiC_scaffold_1	StringTie	exon	21599503	21599604	1000	+	.	gene_id "STRG.668"; transcript_id "STRG.668.1"; exon_number "10"; cov "757.969360";
HiC_scaffold_1	StringTie	exon	21601779	21601835	1000	+	.	gene_id "STRG.668"; transcript_id "STRG.668.1"; exon_number "11"; cov "945.144043";
HiC_scaffold_1	StringTie	exon	21605005	21605142	1000	+	.	gene_id "STRG.668"; transcript_id "STRG.668.1"; exon_number "12"; cov "884.793945";
HiC_scaffold_1	StringTie	exon	21606009	21606091	1000	+	.	gene_id "STRG.668"; transcript_id "STRG.668.1"; exon_number "13"; cov "572.836609";
HiC_scaffold_1	StringTie	exon	21617508	21617670	1000	+	.	gene_id "STRG.668"; transcript_id "STRG.668.1"; exon_number "14"; cov "602.396912";
HiC_scaffold_1	StringTie	exon	21619153	21619297	1000	+	.	gene_id "STRG.668"; transcript_id "STRG.668.1"; exon_number "15"; cov "626.770691";
HiC_scaffold_1	StringTie	exon	21622243	21622403	1000	+	.	gene_id "STRG.668"; transcript_id "STRG.668.1"; exon_number "16"; cov "808.024902";
HiC_scaffold_1	StringTie	exon	21623405	21623458	1000	+	.	gene_id "STRG.668"; transcript_id "STRG.668.1"; exon_number "17"; cov "970.043457";
HiC_scaffold_1	StringTie	exon	21623606	21624835	1000	+	.	gene_id "STRG.668"; transcript_id "STRG.668.1"; exon_number "18"; cov "411.903534";
HiC_scaffold_1	StringTie	transcript	21628139	21657550	1000	-	.	gene_id "STRG.669"; transcript_id "STRG.669.1"; cov "63.447685"; FPKM "2.511624"; TPM "5.899389";
HiC_scaffold_1	StringTie	exon	21628139	21628504	1000	-	.	gene_id "STRG.669"; transcript_id "STRG.669.1"; exon_number "1"; cov "86.483070";
HiC_scaffold_1	StringTie	exon	21628586	21628648	1000	-	.	gene_id "STRG.669"; transcript_id "STRG.669.1"; exon_number "2"; cov "84.388275";
HiC_scaffold_1	StringTie	exon	21635511	21635647	1000	-	.	gene_id "STRG.669"; transcript_id "STRG.669.1"; exon_number "3"; cov "65.664421";
HiC_scaffold_1	StringTie	exon	21638055	21638238	1000	-	.	gene_id "STRG.669"; transcript_id "STRG.669.1"; exon_number "4"; cov "74.115486";
HiC_scaffold_1	StringTie	exon	21641024	21641086	1000	-	.	gene_id "STRG.669"; transcript_id "STRG.669.1"; exon_number "5"; cov "28.428574";
HiC_scaffold_1	StringTie	exon	21657360	21657550	1000	-	.	gene_id "STRG.669"; transcript_id "STRG.669.1"; exon_number "6"; cov "12.047120";
HiC_scaffold_1	StringTie	transcript	21628204	21628446	1000	+	.	gene_id "STRG.670"; transcript_id "STRG.670.1"; cov "3.864197"; FPKM "0.152967"; TPM "0.359294";
HiC_scaffold_1	StringTie	exon	21628204	21628446	1000	+	.	gene_id "STRG.670"; transcript_id "STRG.670.1"; exon_number "1"; cov "3.864197";
HiC_scaffold_1	StringTie	transcript	21698806	21720918	1000	+	.	gene_id "STRG.671"; transcript_id "STRG.671.1"; cov "49.807194"; FPKM "1.971655"; TPM "4.631091";
HiC_scaffold_1	StringTie	exon	21698806	21699067	1000	+	.	gene_id "STRG.671"; transcript_id "STRG.671.1"; exon_number "1"; cov "21.121620";
HiC_scaffold_1	StringTie	exon	21702138	21702190	1000	+	.	gene_id "STRG.671"; transcript_id "STRG.671.1"; exon_number "2"; cov "28.574982";
HiC_scaffold_1	StringTie	exon	21703018	21703130	1000	+	.	gene_id "STRG.671"; transcript_id "STRG.671.1"; exon_number "3"; cov "53.207420";
HiC_scaffold_1	StringTie	exon	21704266	21704308	1000	+	.	gene_id "STRG.671"; transcript_id "STRG.671.1"; exon_number "4"; cov "55.694042";
HiC_scaffold_1	StringTie	exon	21704837	21704904	1000	+	.	gene_id "STRG.671"; transcript_id "STRG.671.1"; exon_number "5"; cov "54.454350";
HiC_scaffold_1	StringTie	exon	21706689	21706797	1000	+	.	gene_id "STRG.671"; transcript_id "STRG.671.1"; exon_number "6"; cov "53.334347";
HiC_scaffold_1	StringTie	exon	21708107	21708209	1000	+	.	gene_id "STRG.671"; transcript_id "STRG.671.1"; exon_number "7"; cov "62.896061";
HiC_scaffold_1	StringTie	exon	21710174	21710272	1000	+	.	gene_id "STRG.671"; transcript_id "STRG.671.1"; exon_number "8"; cov "70.168907";
HiC_scaffold_1	StringTie	exon	21710688	21710799	1000	+	.	gene_id "STRG.671"; transcript_id "STRG.671.1"; exon_number "9"; cov "95.289452";
HiC_scaffold_1	StringTie	exon	21711725	21711781	1000	+	.	gene_id "STRG.671"; transcript_id "STRG.671.1"; exon_number "10"; cov "51.639587";
HiC_scaffold_1	StringTie	exon	21712123	21712279	1000	+	.	gene_id "STRG.671"; transcript_id "STRG.671.1"; exon_number "11"; cov "43.814560";
HiC_scaffold_1	StringTie	exon	21713544	21713641	1000	+	.	gene_id "STRG.671"; transcript_id "STRG.671.1"; exon_number "12"; cov "56.786259";
HiC_scaffold_1	StringTie	exon	21714151	21714263	1000	+	.	gene_id "STRG.671"; transcript_id "STRG.671.1"; exon_number "13"; cov "56.852657";
HiC_scaffold_1	StringTie	exon	21716008	21716055	1000	+	.	gene_id "STRG.671"; transcript_id "STRG.671.1"; exon_number "14"; cov "62.998882";
HiC_scaffold_1	StringTie	exon	21717697	21717754	1000	+	.	gene_id "STRG.671"; transcript_id "STRG.671.1"; exon_number "15"; cov "82.713058";
HiC_scaffold_1	StringTie	exon	21719141	21720510	1000	+	.	gene_id "STRG.671"; transcript_id "STRG.671.1"; exon_number "16"; cov "52.818104";
HiC_scaffold_1	StringTie	exon	21720566	21720918	1000	+	.	gene_id "STRG.671"; transcript_id "STRG.671.1"; exon_number "17"; cov "27.702036";
HiC_scaffold_1	StringTie	transcript	21698806	21720918	1000	+	.	gene_id "STRG.671"; transcript_id "STRG.671.2"; cov "388.429901"; FPKM "15.376288"; TPM "36.116356";
HiC_scaffold_1	StringTie	exon	21698806	21699067	1000	+	.	gene_id "STRG.671"; transcript_id "STRG.671.2"; exon_number "1"; cov "223.736176";
HiC_scaffold_1	StringTie	exon	21702138	21702190	1000	+	.	gene_id "STRG.671"; transcript_id "STRG.671.2"; exon_number "2"; cov "302.863129";
HiC_scaffold_1	StringTie	exon	21703018	21703130	1000	+	.	gene_id "STRG.671"; transcript_id "STRG.671.2"; exon_number "3"; cov "567.805725";
HiC_scaffold_1	StringTie	exon	21704266	21704308	1000	+	.	gene_id "STRG.671"; transcript_id "STRG.671.2"; exon_number "4"; cov "594.364990";
HiC_scaffold_1	StringTie	exon	21704837	21704904	1000	+	.	gene_id "STRG.671"; transcript_id "STRG.671.2"; exon_number "5"; cov "586.564453";
HiC_scaffold_1	StringTie	exon	21706689	21706797	1000	+	.	gene_id "STRG.671"; transcript_id "STRG.671.2"; exon_number "6"; cov "583.766296";
HiC_scaffold_1	StringTie	exon	21708107	21708209	1000	+	.	gene_id "STRG.671"; transcript_id "STRG.671.2"; exon_number "7"; cov "691.442749";
HiC_scaffold_1	StringTie	exon	21710174	21710272	1000	+	.	gene_id "STRG.671"; transcript_id "STRG.671.2"; exon_number "8"; cov "771.512024";
HiC_scaffold_1	StringTie	exon	21710688	21710799	1000	+	.	gene_id "STRG.671"; transcript_id "STRG.671.2"; exon_number "9"; cov "782.196411";
HiC_scaffold_1	StringTie	exon	21711725	21711781	1000	+	.	gene_id "STRG.671"; transcript_id "STRG.671.2"; exon_number "10"; cov "423.793640";
HiC_scaffold_1	StringTie	exon	21712123	21712279	1000	+	.	gene_id "STRG.671"; transcript_id "STRG.671.2"; exon_number "11"; cov "359.575653";
HiC_scaffold_1	StringTie	exon	21713544	21713641	1000	+	.	gene_id "STRG.671"; transcript_id "STRG.671.2"; exon_number "12"; cov "413.285431";
HiC_scaffold_1	StringTie	exon	21714151	21714263	1000	+	.	gene_id "STRG.671"; transcript_id "STRG.671.2"; exon_number "13"; cov "378.100861";
HiC_scaffold_1	StringTie	exon	21716008	21716055	1000	+	.	gene_id "STRG.671"; transcript_id "STRG.671.2"; exon_number "14"; cov "418.976410";
HiC_scaffold_1	StringTie	exon	21717697	21717754	1000	+	.	gene_id "STRG.671"; transcript_id "STRG.671.2"; exon_number "15"; cov "551.924072";
HiC_scaffold_1	StringTie	exon	21719141	21720918	1000	+	.	gene_id "STRG.671"; transcript_id "STRG.671.2"; exon_number "16"; cov "311.762207";
HiC_scaffold_1	StringTie	transcript	21698164	21698401	1000	-	.	gene_id "STRG.672"; transcript_id "STRG.672.1"; cov "3.558824"; FPKM "0.140879"; TPM "0.330901";
HiC_scaffold_1	StringTie	exon	21698164	21698401	1000	-	.	gene_id "STRG.672"; transcript_id "STRG.672.1"; exon_number "1"; cov "3.558824";
HiC_scaffold_1	StringTie	transcript	22422549	22424673	1000	-	.	gene_id "STRG.673"; transcript_id "STRG.673.1"; cov "3.441412"; FPKM "0.136231"; TPM "0.319984";
HiC_scaffold_1	StringTie	exon	22422549	22424673	1000	-	.	gene_id "STRG.673"; transcript_id "STRG.673.1"; exon_number "1"; cov "3.441412";
HiC_scaffold_1	StringTie	transcript	22424898	22430218	1000	-	.	gene_id "STRG.674"; transcript_id "STRG.674.1"; cov "10.396896"; FPKM "0.411569"; TPM "0.966707";
HiC_scaffold_1	StringTie	exon	22424898	22429438	1000	-	.	gene_id "STRG.674"; transcript_id "STRG.674.1"; exon_number "1"; cov "10.722171";
HiC_scaffold_1	StringTie	exon	22430033	22430218	1000	-	.	gene_id "STRG.674"; transcript_id "STRG.674.1"; exon_number "2"; cov "2.455645";
HiC_scaffold_1	StringTie	transcript	22430918	22431503	1000	-	.	gene_id "STRG.675"; transcript_id "STRG.675.1"; cov "3.941979"; FPKM "0.156046"; TPM "0.366527";
HiC_scaffold_1	StringTie	exon	22430918	22431503	1000	-	.	gene_id "STRG.675"; transcript_id "STRG.675.1"; exon_number "1"; cov "3.941979";
HiC_scaffold_1	StringTie	transcript	22433152	22543128	1000	-	.	gene_id "STRG.676"; transcript_id "STRG.676.1"; cov "20.892441"; FPKM "0.827043"; TPM "1.942587";
HiC_scaffold_1	StringTie	exon	22433152	22433264	1000	-	.	gene_id "STRG.676"; transcript_id "STRG.676.1"; exon_number "1"; cov "24.597101";
HiC_scaffold_1	StringTie	exon	22521123	22521241	1000	-	.	gene_id "STRG.676"; transcript_id "STRG.676.1"; exon_number "2"; cov "14.831933";
HiC_scaffold_1	StringTie	exon	22539948	22540065	1000	-	.	gene_id "STRG.676"; transcript_id "STRG.676.1"; exon_number "3"; cov "17.364407";
HiC_scaffold_1	StringTie	exon	22541936	22542133	1000	-	.	gene_id "STRG.676"; transcript_id "STRG.676.1"; exon_number "4"; cov "26.757576";
HiC_scaffold_1	StringTie	exon	22543012	22543128	1000	-	.	gene_id "STRG.676"; transcript_id "STRG.676.1"; exon_number "5"; cov "17.111111";
HiC_scaffold_1	StringTie	transcript	22545899	22553231	1000	-	.	gene_id "STRG.677"; transcript_id "STRG.677.1"; cov "21.926119"; FPKM "0.867962"; TPM "2.038699";
HiC_scaffold_1	StringTie	exon	22545899	22545992	1000	-	.	gene_id "STRG.677"; transcript_id "STRG.677.1"; exon_number "1"; cov "10.510638";
HiC_scaffold_1	StringTie	exon	22552275	22553231	1000	-	.	gene_id "STRG.677"; transcript_id "STRG.677.1"; exon_number "2"; cov "23.047390";
HiC_scaffold_1	StringTie	transcript	22433131	22553472	1000	+	.	gene_id "STRG.678"; transcript_id "STRG.678.1"; cov "1184.654663"; FPKM "46.895443"; TPM "110.149635";
HiC_scaffold_1	StringTie	exon	22433131	22433264	1000	+	.	gene_id "STRG.678"; transcript_id "STRG.678.1"; exon_number "1"; cov "324.394745";
HiC_scaffold_1	StringTie	exon	22521123	22521241	1000	+	.	gene_id "STRG.678"; transcript_id "STRG.678.1"; exon_number "2"; cov "778.563965";
HiC_scaffold_1	StringTie	exon	22539948	22540065	1000	+	.	gene_id "STRG.678"; transcript_id "STRG.678.1"; exon_number "3"; cov "1071.287964";
HiC_scaffold_1	StringTie	exon	22541936	22542133	1000	+	.	gene_id "STRG.678"; transcript_id "STRG.678.1"; exon_number "4"; cov "1208.265015";
HiC_scaffold_1	StringTie	exon	22543012	22543135	1000	+	.	gene_id "STRG.678"; transcript_id "STRG.678.1"; exon_number "5"; cov "1049.417603";
HiC_scaffold_1	StringTie	exon	22545899	22545992	1000	+	.	gene_id "STRG.678"; transcript_id "STRG.678.1"; exon_number "6"; cov "1221.984741";
HiC_scaffold_1	StringTie	exon	22552275	22553472	1000	+	.	gene_id "STRG.678"; transcript_id "STRG.678.1"; exon_number "7"; cov "1338.877808";
HiC_scaffold_1	StringTie	transcript	22553303	22553507	1000	-	.	gene_id "STRG.679"; transcript_id "STRG.679.1"; cov "2.682927"; FPKM "0.106206"; TPM "0.249460";
HiC_scaffold_1	StringTie	exon	22553303	22553507	1000	-	.	gene_id "STRG.679"; transcript_id "STRG.679.1"; exon_number "1"; cov "2.682927";
HiC_scaffold_1	StringTie	transcript	22554008	22554600	1000	-	.	gene_id "STRG.680"; transcript_id "STRG.680.1"; cov "2.525576"; FPKM "0.099977"; TPM "0.234829";
HiC_scaffold_1	StringTie	exon	22554008	22554600	1000	-	.	gene_id "STRG.680"; transcript_id "STRG.680.1"; exon_number "1"; cov "2.525576";
HiC_scaffold_1	StringTie	transcript	22553576	22556565	1000	+	.	gene_id "STRG.678"; transcript_id "STRG.678.2"; cov "81.178391"; FPKM "3.213507"; TPM "7.547997";
HiC_scaffold_1	StringTie	exon	22553576	22553752	1000	+	.	gene_id "STRG.678"; transcript_id "STRG.678.2"; exon_number "1"; cov "105.659889";
HiC_scaffold_1	StringTie	exon	22554489	22555098	1000	+	.	gene_id "STRG.678"; transcript_id "STRG.678.2"; exon_number "2"; cov "72.667549";
HiC_scaffold_1	StringTie	exon	22555668	22556565	1000	+	.	gene_id "STRG.678"; transcript_id "STRG.678.2"; exon_number "3"; cov "82.134277";
HiC_scaffold_1	StringTie	transcript	22553576	22556565	1000	+	.	gene_id "STRG.678"; transcript_id "STRG.678.3"; cov "66.979843"; FPKM "2.651447"; TPM "6.227811";
HiC_scaffold_1	StringTie	exon	22553576	22553863	1000	+	.	gene_id "STRG.678"; transcript_id "STRG.678.3"; exon_number "1"; cov "76.982391";
HiC_scaffold_1	StringTie	exon	22554602	22554763	1000	+	.	gene_id "STRG.678"; transcript_id "STRG.678.3"; exon_number "2"; cov "70.198654";
HiC_scaffold_1	StringTie	exon	22555336	22556565	1000	+	.	gene_id "STRG.678"; transcript_id "STRG.678.3"; exon_number "3"; cov "64.213844";
HiC_scaffold_1	StringTie	transcript	22553576	22556565	1000	+	.	gene_id "STRG.678"; transcript_id "STRG.678.4"; cov "58.410419"; FPKM "2.312220"; TPM "5.431023";
HiC_scaffold_1	StringTie	exon	22553576	22553752	1000	+	.	gene_id "STRG.678"; transcript_id "STRG.678.4"; exon_number "1"; cov "175.328857";
HiC_scaffold_1	StringTie	exon	22554489	22554657	1000	+	.	gene_id "STRG.678"; transcript_id "STRG.678.4"; exon_number "2"; cov "117.960617";
HiC_scaffold_1	StringTie	exon	22555269	22556565	1000	+	.	gene_id "STRG.678"; transcript_id "STRG.678.4"; exon_number "3"; cov "34.695271";
HiC_scaffold_1	StringTie	transcript	22553576	22556565	1000	+	.	gene_id "STRG.678"; transcript_id "STRG.678.5"; cov "46.165092"; FPKM "1.827480"; TPM "4.292448";
HiC_scaffold_1	StringTie	exon	22553576	22553987	1000	+	.	gene_id "STRG.678"; transcript_id "STRG.678.5"; exon_number "1"; cov "17.746544";
HiC_scaffold_1	StringTie	exon	22554764	22555098	1000	+	.	gene_id "STRG.678"; transcript_id "STRG.678.5"; exon_number "2"; cov "59.085804";
HiC_scaffold_1	StringTie	exon	22555668	22556565	1000	+	.	gene_id "STRG.678"; transcript_id "STRG.678.5"; exon_number "3"; cov "54.383362";
HiC_scaffold_1	StringTie	transcript	22553576	22556565	1000	+	.	gene_id "STRG.678"; transcript_id "STRG.678.6"; cov "285.111053"; FPKM "11.286335"; TPM "26.509729";
HiC_scaffold_1	StringTie	exon	22553576	22554657	1000	+	.	gene_id "STRG.678"; transcript_id "STRG.678.6"; exon_number "1"; cov "396.389160";
HiC_scaffold_1	StringTie	exon	22555269	22556565	1000	+	.	gene_id "STRG.678"; transcript_id "STRG.678.6"; exon_number "2"; cov "192.279221";
HiC_scaffold_1	StringTie	transcript	22553576	22556565	1000	+	.	gene_id "STRG.678"; transcript_id "STRG.678.7"; cov "256.219482"; FPKM "10.142640"; TPM "23.823383";
HiC_scaffold_1	StringTie	exon	22553576	22553987	1000	+	.	gene_id "STRG.678"; transcript_id "STRG.678.7"; exon_number "1"; cov "180.779388";
HiC_scaffold_1	StringTie	exon	22554764	22556565	1000	+	.	gene_id "STRG.678"; transcript_id "STRG.678.7"; exon_number "2"; cov "273.467773";
HiC_scaffold_1	StringTie	transcript	22553576	22556565	1000	+	.	gene_id "STRG.678"; transcript_id "STRG.678.8"; cov "59.667919"; FPKM "2.361999"; TPM "5.547945";
HiC_scaffold_1	StringTie	exon	22553576	22555098	1000	+	.	gene_id "STRG.678"; transcript_id "STRG.678.8"; exon_number "1"; cov "49.103127";
HiC_scaffold_1	StringTie	exon	22555668	22556565	1000	+	.	gene_id "STRG.678"; transcript_id "STRG.678.8"; exon_number "2"; cov "77.585701";
HiC_scaffold_1	StringTie	transcript	22556626	22558704	1000	+	.	gene_id "STRG.681"; transcript_id "STRG.681.1"; cov "3.633959"; FPKM "0.143853"; TPM "0.337887";
HiC_scaffold_1	StringTie	exon	22556626	22558704	1000	+	.	gene_id "STRG.681"; transcript_id "STRG.681.1"; exon_number "1"; cov "3.633959";
HiC_scaffold_1	StringTie	transcript	22558762	22560791	1000	+	.	gene_id "STRG.682"; transcript_id "STRG.682.1"; cov "3.790148"; FPKM "0.150036"; TPM "0.352409";
HiC_scaffold_1	StringTie	exon	22558762	22560791	1000	+	.	gene_id "STRG.682"; transcript_id "STRG.682.1"; exon_number "1"; cov "3.790148";
HiC_scaffold_1	StringTie	transcript	22560844	22561508	1000	+	.	gene_id "STRG.683"; transcript_id "STRG.683.1"; cov "3.965414"; FPKM "0.156974"; TPM "0.368706";
HiC_scaffold_1	StringTie	exon	22560844	22561508	1000	+	.	gene_id "STRG.683"; transcript_id "STRG.683.1"; exon_number "1"; cov "3.965414";
HiC_scaffold_1	StringTie	transcript	22561563	22562959	1000	+	.	gene_id "STRG.684"; transcript_id "STRG.684.1"; cov "5.426629"; FPKM "0.214817"; TPM "0.504570";
HiC_scaffold_1	StringTie	exon	22561563	22562959	1000	+	.	gene_id "STRG.684"; transcript_id "STRG.684.1"; exon_number "1"; cov "5.426629";
HiC_scaffold_1	StringTie	transcript	22563079	22565561	1000	+	.	gene_id "STRG.685"; transcript_id "STRG.685.1"; cov "3.888541"; FPKM "0.153931"; TPM "0.361558";
HiC_scaffold_1	StringTie	exon	22563079	22564364	1000	+	.	gene_id "STRG.685"; transcript_id "STRG.685.1"; exon_number "1"; cov "3.578042";
HiC_scaffold_1	StringTie	exon	22564387	22565561	1000	+	.	gene_id "STRG.685"; transcript_id "STRG.685.1"; exon_number "2"; cov "4.228373";
HiC_scaffold_1	StringTie	transcript	22565673	22567820	1000	+	.	gene_id "STRG.686"; transcript_id "STRG.686.1"; cov "3.090317"; FPKM "0.122333"; TPM "0.287339";
HiC_scaffold_1	StringTie	exon	22565673	22567820	1000	+	.	gene_id "STRG.686"; transcript_id "STRG.686.1"; exon_number "1"; cov "3.090317";
HiC_scaffold_1	StringTie	transcript	22567874	22568163	1000	+	.	gene_id "STRG.687"; transcript_id "STRG.687.1"; cov "4.920690"; FPKM "0.194789"; TPM "0.457528";
HiC_scaffold_1	StringTie	exon	22567874	22568163	1000	+	.	gene_id "STRG.687"; transcript_id "STRG.687.1"; exon_number "1"; cov "4.920690";
HiC_scaffold_1	StringTie	transcript	22569341	22570090	1000	+	.	gene_id "STRG.688"; transcript_id "STRG.688.1"; cov "3.682667"; FPKM "0.145781"; TPM "0.342416";
HiC_scaffold_1	StringTie	exon	22569341	22570090	1000	+	.	gene_id "STRG.688"; transcript_id "STRG.688.1"; exon_number "1"; cov "3.682667";
HiC_scaffold_1	StringTie	transcript	22571132	22572011	1000	+	.	gene_id "STRG.689"; transcript_id "STRG.689.1"; cov "2.752273"; FPKM "0.108951"; TPM "0.255907";
HiC_scaffold_1	StringTie	exon	22571132	22572011	1000	+	.	gene_id "STRG.689"; transcript_id "STRG.689.1"; exon_number "1"; cov "2.752273";
HiC_scaffold_1	StringTie	transcript	22555707	22556106	1000	-	.	gene_id "STRG.690"; transcript_id "STRG.690.1"; cov "3.755000"; FPKM "0.148644"; TPM "0.349141";
HiC_scaffold_1	StringTie	exon	22555707	22556106	1000	-	.	gene_id "STRG.690"; transcript_id "STRG.690.1"; exon_number "1"; cov "3.755000";
HiC_scaffold_1	StringTie	transcript	22611887	22612941	1000	-	.	gene_id "STRG.691"; transcript_id "STRG.691.1"; cov "3.349763"; FPKM "0.132603"; TPM "0.311462";
HiC_scaffold_1	StringTie	exon	22611887	22612941	1000	-	.	gene_id "STRG.691"; transcript_id "STRG.691.1"; exon_number "1"; cov "3.349763";
HiC_scaffold_1	StringTie	transcript	22613249	22613523	1000	-	.	gene_id "STRG.692"; transcript_id "STRG.692.1"; cov "3.621818"; FPKM "0.143372"; TPM "0.336758";
HiC_scaffold_1	StringTie	exon	22613249	22613523	1000	-	.	gene_id "STRG.692"; transcript_id "STRG.692.1"; exon_number "1"; cov "3.621818";
HiC_scaffold_1	StringTie	transcript	22614791	22615330	1000	-	.	gene_id "STRG.693"; transcript_id "STRG.693.1"; cov "2.903704"; FPKM "0.114945"; TPM "0.269987";
HiC_scaffold_1	StringTie	exon	22614791	22615330	1000	-	.	gene_id "STRG.693"; transcript_id "STRG.693.1"; exon_number "1"; cov "2.903704";
HiC_scaffold_1	StringTie	transcript	22616826	22618752	1000	-	.	gene_id "STRG.694"; transcript_id "STRG.694.1"; cov "2.545407"; FPKM "0.100762"; TPM "0.236673";
HiC_scaffold_1	StringTie	exon	22616826	22618752	1000	-	.	gene_id "STRG.694"; transcript_id "STRG.694.1"; exon_number "1"; cov "2.545407";
HiC_scaffold_1	StringTie	transcript	22619022	22619442	1000	-	.	gene_id "STRG.695"; transcript_id "STRG.695.1"; cov "2.859858"; FPKM "0.113210"; TPM "0.265911";
HiC_scaffold_1	StringTie	exon	22619022	22619442	1000	-	.	gene_id "STRG.695"; transcript_id "STRG.695.1"; exon_number "1"; cov "2.859858";
HiC_scaffold_1	StringTie	transcript	22572115	22573443	1000	+	.	gene_id "STRG.696"; transcript_id "STRG.696.1"; cov "4.424379"; FPKM "0.175142"; TPM "0.411380";
HiC_scaffold_1	StringTie	exon	22572115	22573443	1000	+	.	gene_id "STRG.696"; transcript_id "STRG.696.1"; exon_number "1"; cov "4.424379";
HiC_scaffold_1	StringTie	transcript	22630543	22630984	1000	+	.	gene_id "STRG.697"; transcript_id "STRG.697.1"; cov "2.559001"; FPKM "0.101300"; TPM "0.237937";
HiC_scaffold_1	StringTie	exon	22630543	22630984	1000	+	.	gene_id "STRG.697"; transcript_id "STRG.697.1"; exon_number "1"; cov "2.559001";
HiC_scaffold_1	StringTie	transcript	22643632	22644000	1000	+	.	gene_id "STRG.698"; transcript_id "STRG.698.1"; cov "2.669377"; FPKM "0.105669"; TPM "0.248200";
HiC_scaffold_1	StringTie	exon	22643632	22644000	1000	+	.	gene_id "STRG.698"; transcript_id "STRG.698.1"; exon_number "1"; cov "2.669377";
HiC_scaffold_1	StringTie	transcript	22647679	22648607	1000	+	.	gene_id "STRG.699"; transcript_id "STRG.699.1"; cov "2.930556"; FPKM "0.116008"; TPM "0.272484";
HiC_scaffold_1	StringTie	exon	22647679	22647871	1000	+	.	gene_id "STRG.699"; transcript_id "STRG.699.1"; exon_number "1"; cov "2.388601";
HiC_scaffold_1	StringTie	exon	22648336	22648377	1000	+	.	gene_id "STRG.699"; transcript_id "STRG.699.1"; exon_number "2"; cov "5.619048";
HiC_scaffold_1	StringTie	exon	22648483	22648607	1000	+	.	gene_id "STRG.699"; transcript_id "STRG.699.1"; exon_number "3"; cov "2.864000";
HiC_scaffold_1	StringTie	transcript	22621240	22622167	1000	-	.	gene_id "STRG.700"; transcript_id "STRG.700.1"; cov "3.170259"; FPKM "0.125497"; TPM "0.294772";
HiC_scaffold_1	StringTie	exon	22621240	22622167	1000	-	.	gene_id "STRG.700"; transcript_id "STRG.700.1"; exon_number "1"; cov "3.170259";
HiC_scaffold_1	StringTie	transcript	22650926	22651424	1000	+	.	gene_id "STRG.701"; transcript_id "STRG.701.1"; cov "3.893788"; FPKM "0.154139"; TPM "0.362046";
HiC_scaffold_1	StringTie	exon	22650926	22651424	1000	+	.	gene_id "STRG.701"; transcript_id "STRG.701.1"; exon_number "1"; cov "3.893788";
HiC_scaffold_1	StringTie	transcript	22654530	22673975	1000	-	.	gene_id "STRG.702"; transcript_id "STRG.702.1"; cov "8.329343"; FPKM "0.329723"; TPM "0.774465";
HiC_scaffold_1	StringTie	exon	22654530	22655755	1000	-	.	gene_id "STRG.702"; transcript_id "STRG.702.1"; exon_number "1"; cov "7.034950";
HiC_scaffold_1	StringTie	exon	22661087	22661350	1000	-	.	gene_id "STRG.702"; transcript_id "STRG.702.1"; exon_number "2"; cov "12.429313";
HiC_scaffold_1	StringTie	exon	22664856	22664936	1000	-	.	gene_id "STRG.702"; transcript_id "STRG.702.1"; exon_number "3"; cov "13.593565";
HiC_scaffold_1	StringTie	exon	22665207	22665260	1000	-	.	gene_id "STRG.702"; transcript_id "STRG.702.1"; exon_number "4"; cov "12.254396";
HiC_scaffold_1	StringTie	exon	22665950	22666088	1000	-	.	gene_id "STRG.702"; transcript_id "STRG.702.1"; exon_number "5"; cov "10.620449";
HiC_scaffold_1	StringTie	exon	22670747	22670881	1000	-	.	gene_id "STRG.702"; transcript_id "STRG.702.1"; exon_number "6"; cov "11.701010";
HiC_scaffold_1	StringTie	exon	22673404	22673654	1000	-	.	gene_id "STRG.702"; transcript_id "STRG.702.1"; exon_number "7"; cov "7.494024";
HiC_scaffold_1	StringTie	exon	22673758	22673975	1000	-	.	gene_id "STRG.702"; transcript_id "STRG.702.1"; exon_number "8"; cov "5.128440";
HiC_scaffold_1	StringTie	transcript	22750423	22750907	1000	+	.	gene_id "STRG.703"; transcript_id "STRG.703.1"; cov "2640.194580"; FPKM "104.514076"; TPM "245.486267";
HiC_scaffold_1	StringTie	exon	22750423	22750907	1000	+	.	gene_id "STRG.703"; transcript_id "STRG.703.1"; exon_number "1"; cov "2640.194580";
HiC_scaffold_1	StringTie	transcript	22750436	22750802	1000	-	.	gene_id "STRG.704"; transcript_id "STRG.704.1"; cov "107.816139"; FPKM "4.267982"; TPM "10.024784";
HiC_scaffold_1	StringTie	exon	22750436	22750802	1000	-	.	gene_id "STRG.704"; transcript_id "STRG.704.1"; exon_number "1"; cov "107.816139";
HiC_scaffold_1	StringTie	transcript	22854115	22856182	1000	-	.	gene_id "STRG.705"; transcript_id "STRG.705.1"; cov "42.090183"; FPKM "1.666171"; TPM "3.913561";
HiC_scaffold_1	StringTie	exon	22854115	22856182	1000	-	.	gene_id "STRG.705"; transcript_id "STRG.705.1"; exon_number "1"; cov "42.090183";
HiC_scaffold_1	StringTie	transcript	22841798	22844148	1000	+	.	gene_id "STRG.706"; transcript_id "STRG.706.1"; cov "11.256912"; FPKM "0.445613"; TPM "1.046672";
HiC_scaffold_1	StringTie	exon	22841798	22844148	1000	+	.	gene_id "STRG.706"; transcript_id "STRG.706.1"; exon_number "1"; cov "11.256912";
HiC_scaffold_1	StringTie	transcript	22962148	22963028	1000	+	.	gene_id "STRG.707"; transcript_id "STRG.707.1"; cov "16.220140"; FPKM "0.642086"; TPM "1.508155";
HiC_scaffold_1	StringTie	exon	22962148	22963028	1000	+	.	gene_id "STRG.707"; transcript_id "STRG.707.1"; exon_number "1"; cov "16.220140";
HiC_scaffold_1	StringTie	transcript	22869668	22961737	1000	-	.	gene_id "STRG.708"; transcript_id "STRG.708.1"; cov "216.413895"; FPKM "8.566906"; TPM "20.122244";
HiC_scaffold_1	StringTie	exon	22869668	22869841	1000	-	.	gene_id "STRG.708"; transcript_id "STRG.708.1"; exon_number "1"; cov "223.907455";
HiC_scaffold_1	StringTie	exon	22870386	22870475	1000	-	.	gene_id "STRG.708"; transcript_id "STRG.708.1"; exon_number "2"; cov "173.528946";
HiC_scaffold_1	StringTie	exon	22871385	22871556	1000	-	.	gene_id "STRG.708"; transcript_id "STRG.708.1"; exon_number "3"; cov "235.120758";
HiC_scaffold_1	StringTie	exon	22873213	22873360	1000	-	.	gene_id "STRG.708"; transcript_id "STRG.708.1"; exon_number "4"; cov "190.925034";
HiC_scaffold_1	StringTie	exon	22873781	22873916	1000	-	.	gene_id "STRG.708"; transcript_id "STRG.708.1"; exon_number "5"; cov "294.123962";
HiC_scaffold_1	StringTie	exon	22875324	22875388	1000	-	.	gene_id "STRG.708"; transcript_id "STRG.708.1"; exon_number "6"; cov "214.848358";
HiC_scaffold_1	StringTie	exon	22878169	22878332	1000	-	.	gene_id "STRG.708"; transcript_id "STRG.708.1"; exon_number "7"; cov "185.523300";
HiC_scaffold_1	StringTie	exon	22882565	22882639	1000	-	.	gene_id "STRG.708"; transcript_id "STRG.708.1"; exon_number "8"; cov "157.852539";
HiC_scaffold_1	StringTie	exon	22886096	22886214	1000	-	.	gene_id "STRG.708"; transcript_id "STRG.708.1"; exon_number "9"; cov "174.257278";
HiC_scaffold_1	StringTie	exon	22897047	22897226	1000	-	.	gene_id "STRG.708"; transcript_id "STRG.708.1"; exon_number "10"; cov "191.207901";
HiC_scaffold_1	StringTie	exon	22912226	22912363	1000	-	.	gene_id "STRG.708"; transcript_id "STRG.708.1"; exon_number "11"; cov "200.596130";
HiC_scaffold_1	StringTie	exon	22913188	22913277	1000	-	.	gene_id "STRG.708"; transcript_id "STRG.708.1"; exon_number "12"; cov "149.612656";
HiC_scaffold_1	StringTie	exon	22916660	22916769	1000	-	.	gene_id "STRG.708"; transcript_id "STRG.708.1"; exon_number "13"; cov "260.042175";
HiC_scaffold_1	StringTie	exon	22932342	22932410	1000	-	.	gene_id "STRG.708"; transcript_id "STRG.708.1"; exon_number "14"; cov "330.438843";
HiC_scaffold_1	StringTie	exon	22934216	22934326	1000	-	.	gene_id "STRG.708"; transcript_id "STRG.708.1"; exon_number "15"; cov "345.670715";
HiC_scaffold_1	StringTie	exon	22945348	22945567	1000	-	.	gene_id "STRG.708"; transcript_id "STRG.708.1"; exon_number "16"; cov "251.179077";
HiC_scaffold_1	StringTie	exon	22948577	22948662	1000	-	.	gene_id "STRG.708"; transcript_id "STRG.708.1"; exon_number "17"; cov "240.773499";
HiC_scaffold_1	StringTie	exon	22961611	22961737	1000	-	.	gene_id "STRG.708"; transcript_id "STRG.708.1"; exon_number "18"; cov "83.596947";
HiC_scaffold_1	StringTie	transcript	22966817	22974376	1000	-	.	gene_id "STRG.709"; transcript_id "STRG.709.1"; cov "14.756345"; FPKM "0.584141"; TPM "1.372050";
HiC_scaffold_1	StringTie	exon	22966817	22966988	1000	-	.	gene_id "STRG.709"; transcript_id "STRG.709.1"; exon_number "1"; cov "7.563953";
HiC_scaffold_1	StringTie	exon	22973910	22974074	1000	-	.	gene_id "STRG.709"; transcript_id "STRG.709.1"; exon_number "2"; cov "22.909090";
HiC_scaffold_1	StringTie	exon	22974320	22974376	1000	-	.	gene_id "STRG.709"; transcript_id "STRG.709.1"; exon_number "3"; cov "12.859649";
HiC_scaffold_1	StringTie	transcript	22974931	22975897	1000	-	.	gene_id "STRG.710"; transcript_id "STRG.710.1"; cov "11.918103"; FPKM "0.471787"; TPM "1.108150";
HiC_scaffold_1	StringTie	exon	22974931	22975041	1000	-	.	gene_id "STRG.710"; transcript_id "STRG.710.1"; exon_number "1"; cov "9.666667";
HiC_scaffold_1	StringTie	exon	22975777	22975897	1000	-	.	gene_id "STRG.710"; transcript_id "STRG.710.1"; exon_number "2"; cov "13.983471";
HiC_scaffold_1	StringTie	transcript	22977195	22983351	1000	-	.	gene_id "STRG.711"; transcript_id "STRG.711.1"; cov "19.850250"; FPKM "0.785787"; TPM "1.845684";
HiC_scaffold_1	StringTie	exon	22977195	22977353	1000	-	.	gene_id "STRG.711"; transcript_id "STRG.711.1"; exon_number "1"; cov "25.283022";
HiC_scaffold_1	StringTie	exon	22979637	22979870	1000	-	.	gene_id "STRG.711"; transcript_id "STRG.711.1"; exon_number "2"; cov "20.175217";
HiC_scaffold_1	StringTie	exon	22981608	22981793	1000	-	.	gene_id "STRG.711"; transcript_id "STRG.711.1"; exon_number "3"; cov "19.549669";
HiC_scaffold_1	StringTie	exon	22983293	22983351	1000	-	.	gene_id "STRG.711"; transcript_id "STRG.711.1"; exon_number "4"; cov "4.868148";
HiC_scaffold_1	StringTie	transcript	22987513	22995929	1000	-	.	gene_id "STRG.712"; transcript_id "STRG.712.1"; cov "21.450659"; FPKM "0.849140"; TPM "1.994490";
HiC_scaffold_1	StringTie	exon	22987513	22987628	1000	-	.	gene_id "STRG.712"; transcript_id "STRG.712.1"; exon_number "1"; cov "31.809481";
HiC_scaffold_1	StringTie	exon	22987722	22987798	1000	-	.	gene_id "STRG.712"; transcript_id "STRG.712.1"; exon_number "2"; cov "40.004719";
HiC_scaffold_1	StringTie	exon	22988443	22988595	1000	-	.	gene_id "STRG.712"; transcript_id "STRG.712.1"; exon_number "3"; cov "45.284237";
HiC_scaffold_1	StringTie	exon	22989649	22989775	1000	-	.	gene_id "STRG.712"; transcript_id "STRG.712.1"; exon_number "4"; cov "9.550294";
HiC_scaffold_1	StringTie	exon	22993639	22993828	1000	-	.	gene_id "STRG.712"; transcript_id "STRG.712.1"; exon_number "5"; cov "7.272066";
HiC_scaffold_1	StringTie	exon	22995381	22995525	1000	-	.	gene_id "STRG.712"; transcript_id "STRG.712.1"; exon_number "6"; cov "21.519978";
HiC_scaffold_1	StringTie	exon	22995766	22995929	1000	-	.	gene_id "STRG.712"; transcript_id "STRG.712.1"; exon_number "7"; cov "8.285357";
HiC_scaffold_1	StringTie	transcript	22996420	22996887	1000	-	.	gene_id "STRG.713"; transcript_id "STRG.713.1"; cov "6.799374"; FPKM "0.269158"; TPM "0.632208";
HiC_scaffold_1	StringTie	exon	22996420	22996563	1000	-	.	gene_id "STRG.713"; transcript_id "STRG.713.1"; exon_number "1"; cov "6.315476";
HiC_scaffold_1	StringTie	exon	22996709	22996887	1000	-	.	gene_id "STRG.713"; transcript_id "STRG.713.1"; exon_number "2"; cov "7.188655";
HiC_scaffold_1	StringTie	transcript	22997382	22997720	1000	-	.	gene_id "STRG.714"; transcript_id "STRG.714.1"; cov "3.991150"; FPKM "0.157993"; TPM "0.371099";
HiC_scaffold_1	StringTie	exon	22997382	22997720	1000	-	.	gene_id "STRG.714"; transcript_id "STRG.714.1"; exon_number "1"; cov "3.991150";
HiC_scaffold_1	StringTie	transcript	22999034	22999325	1000	-	.	gene_id "STRG.715"; transcript_id "STRG.715.1"; cov "5.376712"; FPKM "0.212841"; TPM "0.499929";
HiC_scaffold_1	StringTie	exon	22999034	22999325	1000	-	.	gene_id "STRG.715"; transcript_id "STRG.715.1"; exon_number "1"; cov "5.376712";
HiC_scaffold_1	StringTie	transcript	22963630	22999533	1000	+	.	gene_id "STRG.707"; transcript_id "STRG.707.2"; cov "1687.944214"; FPKM "66.818535"; TPM "156.945679";
HiC_scaffold_1	StringTie	exon	22963630	22964606	1000	+	.	gene_id "STRG.707"; transcript_id "STRG.707.2"; exon_number "1"; cov "160.372803";
HiC_scaffold_1	StringTie	exon	22965061	22965252	1000	+	.	gene_id "STRG.707"; transcript_id "STRG.707.2"; exon_number "2"; cov "1444.497192";
HiC_scaffold_1	StringTie	exon	22966812	22966988	1000	+	.	gene_id "STRG.707"; transcript_id "STRG.707.2"; exon_number "3"; cov "2228.770752";
HiC_scaffold_1	StringTie	exon	22973910	22974074	1000	+	.	gene_id "STRG.707"; transcript_id "STRG.707.2"; exon_number "4"; cov "3385.718506";
HiC_scaffold_1	StringTie	exon	22974320	22974447	1000	+	.	gene_id "STRG.707"; transcript_id "STRG.707.2"; exon_number "5"; cov "1924.260864";
HiC_scaffold_1	StringTie	exon	22974901	22975041	1000	+	.	gene_id "STRG.707"; transcript_id "STRG.707.2"; exon_number "6"; cov "2217.044434";
HiC_scaffold_1	StringTie	exon	22975777	22975927	1000	+	.	gene_id "STRG.707"; transcript_id "STRG.707.2"; exon_number "7"; cov "2106.606201";
HiC_scaffold_1	StringTie	exon	22977189	22977353	1000	+	.	gene_id "STRG.707"; transcript_id "STRG.707.2"; exon_number "8"; cov "2201.646484";
HiC_scaffold_1	StringTie	exon	22979637	22979870	1000	+	.	gene_id "STRG.707"; transcript_id "STRG.707.2"; exon_number "9"; cov "2431.516846";
HiC_scaffold_1	StringTie	exon	22981608	22981793	1000	+	.	gene_id "STRG.707"; transcript_id "STRG.707.2"; exon_number "10"; cov "2533.064453";
HiC_scaffold_1	StringTie	exon	22983293	22983454	1000	+	.	gene_id "STRG.707"; transcript_id "STRG.707.2"; exon_number "11"; cov "1962.703491";
HiC_scaffold_1	StringTie	exon	22987403	22987628	1000	+	.	gene_id "STRG.707"; transcript_id "STRG.707.2"; exon_number "12"; cov "2474.768555";
HiC_scaffold_1	StringTie	exon	22987722	22987798	1000	+	.	gene_id "STRG.707"; transcript_id "STRG.707.2"; exon_number "13"; cov "2956.125732";
HiC_scaffold_1	StringTie	exon	22988443	22988595	1000	+	.	gene_id "STRG.707"; transcript_id "STRG.707.2"; exon_number "14"; cov "3266.244385";
HiC_scaffold_1	StringTie	exon	22989649	22989775	1000	+	.	gene_id "STRG.707"; transcript_id "STRG.707.2"; exon_number "15"; cov "2297.310547";
HiC_scaffold_1	StringTie	exon	22993639	22993828	1000	+	.	gene_id "STRG.707"; transcript_id "STRG.707.2"; exon_number "16"; cov "1995.657104";
HiC_scaffold_1	StringTie	exon	22995381	22995525	1000	+	.	gene_id "STRG.707"; transcript_id "STRG.707.2"; exon_number "17"; cov "2019.840576";
HiC_scaffold_1	StringTie	exon	22995766	22995939	1000	+	.	gene_id "STRG.707"; transcript_id "STRG.707.2"; exon_number "18"; cov "2315.799072";
HiC_scaffold_1	StringTie	exon	22996381	22996563	1000	+	.	gene_id "STRG.707"; transcript_id "STRG.707.2"; exon_number "19"; cov "2535.166992";
HiC_scaffold_1	StringTie	exon	22996709	22996941	1000	+	.	gene_id "STRG.707"; transcript_id "STRG.707.2"; exon_number "20"; cov "2094.677002";
HiC_scaffold_1	StringTie	exon	22997536	22997719	1000	+	.	gene_id "STRG.707"; transcript_id "STRG.707.2"; exon_number "21"; cov "2159.657471";
HiC_scaffold_1	StringTie	exon	22998378	22999533	1000	+	.	gene_id "STRG.707"; transcript_id "STRG.707.2"; exon_number "22"; cov "1157.668457";
HiC_scaffold_1	StringTie	transcript	23000596	23001043	1000	+	.	gene_id "STRG.716"; transcript_id "STRG.716.1"; cov "2.582589"; FPKM "0.102234"; TPM "0.240130";
HiC_scaffold_1	StringTie	exon	23000596	23001043	1000	+	.	gene_id "STRG.716"; transcript_id "STRG.716.1"; exon_number "1"; cov "2.582589";
HiC_scaffold_1	StringTie	transcript	23000289	23010130	1000	-	.	gene_id "STRG.717"; transcript_id "STRG.717.1"; cov "247.392731"; FPKM "9.793226"; TPM "23.002668";
HiC_scaffold_1	StringTie	exon	23000289	23003117	1000	-	.	gene_id "STRG.717"; transcript_id "STRG.717.1"; exon_number "1"; cov "257.283020";
HiC_scaffold_1	StringTie	exon	23008727	23008804	1000	-	.	gene_id "STRG.717"; transcript_id "STRG.717.1"; exon_number "2"; cov "321.331726";
HiC_scaffold_1	StringTie	exon	23009950	23010130	1000	-	.	gene_id "STRG.717"; transcript_id "STRG.717.1"; exon_number "3"; cov "85.021278";
HiC_scaffold_1	StringTie	transcript	23035905	23036107	1000	-	.	gene_id "STRG.718"; transcript_id "STRG.718.1"; cov "2.975369"; FPKM "0.117782"; TPM "0.276651";
HiC_scaffold_1	StringTie	exon	23035905	23036107	1000	-	.	gene_id "STRG.718"; transcript_id "STRG.718.1"; exon_number "1"; cov "2.975369";
HiC_scaffold_1	StringTie	transcript	23022249	23022460	1000	+	.	gene_id "STRG.719"; transcript_id "STRG.719.1"; cov "2.996462"; FPKM "0.118617"; TPM "0.278612";
HiC_scaffold_1	StringTie	exon	23022249	23022460	1000	+	.	gene_id "STRG.719"; transcript_id "STRG.719.1"; exon_number "1"; cov "2.996462";
HiC_scaffold_1	StringTie	transcript	23043573	23043811	1000	+	.	gene_id "STRG.720"; transcript_id "STRG.720.1"; cov "3.029289"; FPKM "0.119917"; TPM "0.281664";
HiC_scaffold_1	StringTie	exon	23043573	23043811	1000	+	.	gene_id "STRG.720"; transcript_id "STRG.720.1"; exon_number "1"; cov "3.029289";
HiC_scaffold_1	StringTie	transcript	23071882	23094001	1000	+	.	gene_id "STRG.721"; transcript_id "STRG.721.1"; cov "13.397561"; FPKM "0.530352"; TPM "1.245710";
HiC_scaffold_1	StringTie	exon	23071882	23071913	1000	+	.	gene_id "STRG.721"; transcript_id "STRG.721.1"; exon_number "1"; cov "5.687500";
HiC_scaffold_1	StringTie	exon	23072759	23072803	1000	+	.	gene_id "STRG.721"; transcript_id "STRG.721.1"; exon_number "2"; cov "16.111111";
HiC_scaffold_1	StringTie	exon	23093669	23094001	1000	+	.	gene_id "STRG.721"; transcript_id "STRG.721.1"; exon_number "3"; cov "13.771771";
HiC_scaffold_1	StringTie	transcript	23100954	23102660	1000	+	.	gene_id "STRG.722"; transcript_id "STRG.722.1"; cov "3.870307"; FPKM "0.153209"; TPM "0.359863";
HiC_scaffold_1	StringTie	exon	23100954	23101052	1000	+	.	gene_id "STRG.722"; transcript_id "STRG.722.1"; exon_number "1"; cov "3.747475";
HiC_scaffold_1	StringTie	exon	23102467	23102660	1000	+	.	gene_id "STRG.722"; transcript_id "STRG.722.1"; exon_number "2"; cov "3.932990";
HiC_scaffold_1	StringTie	transcript	23043347	23093906	1000	-	.	gene_id "STRG.723"; transcript_id "STRG.723.1"; cov "570.555542"; FPKM "22.585869"; TPM "53.050465";
HiC_scaffold_1	StringTie	exon	23043347	23044297	1000	-	.	gene_id "STRG.723"; transcript_id "STRG.723.1"; exon_number "1"; cov "624.190552";
HiC_scaffold_1	StringTie	exon	23046847	23046941	1000	-	.	gene_id "STRG.723"; transcript_id "STRG.723.1"; exon_number "2"; cov "689.041016";
HiC_scaffold_1	StringTie	exon	23049080	23049242	1000	-	.	gene_id "STRG.723"; transcript_id "STRG.723.1"; exon_number "3"; cov "897.971436";
HiC_scaffold_1	StringTie	exon	23052832	23052903	1000	-	.	gene_id "STRG.723"; transcript_id "STRG.723.1"; exon_number "4"; cov "674.617859";
HiC_scaffold_1	StringTie	exon	23057546	23057650	1000	-	.	gene_id "STRG.723"; transcript_id "STRG.723.1"; exon_number "5"; cov "538.915283";
HiC_scaffold_1	StringTie	exon	23059023	23059151	1000	-	.	gene_id "STRG.723"; transcript_id "STRG.723.1"; exon_number "6"; cov "581.048828";
HiC_scaffold_1	StringTie	exon	23061026	23061157	1000	-	.	gene_id "STRG.723"; transcript_id "STRG.723.1"; exon_number "7"; cov "420.460388";
HiC_scaffold_1	StringTie	exon	23065032	23065076	1000	-	.	gene_id "STRG.723"; transcript_id "STRG.723.1"; exon_number "8"; cov "450.275696";
HiC_scaffold_1	StringTie	exon	23065177	23065346	1000	-	.	gene_id "STRG.723"; transcript_id "STRG.723.1"; exon_number "9"; cov "453.198608";
HiC_scaffold_1	StringTie	exon	23066648	23066734	1000	-	.	gene_id "STRG.723"; transcript_id "STRG.723.1"; exon_number "10"; cov "400.509979";
HiC_scaffold_1	StringTie	exon	23067707	23067792	1000	-	.	gene_id "STRG.723"; transcript_id "STRG.723.1"; exon_number "11"; cov "585.164734";
HiC_scaffold_1	StringTie	exon	23068289	23068384	1000	-	.	gene_id "STRG.723"; transcript_id "STRG.723.1"; exon_number "12"; cov "417.445709";
HiC_scaffold_1	StringTie	exon	23071537	23071589	1000	-	.	gene_id "STRG.723"; transcript_id "STRG.723.1"; exon_number "13"; cov "379.799194";
HiC_scaffold_1	StringTie	exon	23071683	23071712	1000	-	.	gene_id "STRG.723"; transcript_id "STRG.723.1"; exon_number "14"; cov "433.018158";
HiC_scaffold_1	StringTie	exon	23071824	23071913	1000	-	.	gene_id "STRG.723"; transcript_id "STRG.723.1"; exon_number "15"; cov "543.045410";
HiC_scaffold_1	StringTie	exon	23072759	23072803	1000	-	.	gene_id "STRG.723"; transcript_id "STRG.723.1"; exon_number "16"; cov "743.858521";
HiC_scaffold_1	StringTie	exon	23093669	23093906	1000	-	.	gene_id "STRG.723"; transcript_id "STRG.723.1"; exon_number "17"; cov "354.484650";
HiC_scaffold_1	StringTie	transcript	23119000	23119266	1000	+	.	gene_id "STRG.724"; transcript_id "STRG.724.1"; cov "3.202247"; FPKM "0.126763"; TPM "0.297746";
HiC_scaffold_1	StringTie	exon	23119000	23119266	1000	+	.	gene_id "STRG.724"; transcript_id "STRG.724.1"; exon_number "1"; cov "3.202247";
HiC_scaffold_1	StringTie	transcript	23157673	23157880	1000	-	.	gene_id "STRG.725"; transcript_id "STRG.725.1"; cov "2.721154"; FPKM "0.107719"; TPM "0.253014";
HiC_scaffold_1	StringTie	exon	23157673	23157880	1000	-	.	gene_id "STRG.725"; transcript_id "STRG.725.1"; exon_number "1"; cov "2.721154";
HiC_scaffold_1	StringTie	transcript	23198587	23198803	1000	-	.	gene_id "STRG.726"; transcript_id "STRG.726.1"; cov "2.783410"; FPKM "0.110183"; TPM "0.258803";
HiC_scaffold_1	StringTie	exon	23198587	23198803	1000	-	.	gene_id "STRG.726"; transcript_id "STRG.726.1"; exon_number "1"; cov "2.783410";
HiC_scaffold_1	StringTie	transcript	23191376	23191630	1000	+	.	gene_id "STRG.727"; transcript_id "STRG.727.1"; cov "2.956863"; FPKM "0.117050"; TPM "0.274930";
HiC_scaffold_1	StringTie	exon	23191376	23191630	1000	+	.	gene_id "STRG.727"; transcript_id "STRG.727.1"; exon_number "1"; cov "2.956863";
HiC_scaffold_1	StringTie	transcript	23202824	23434347	1000	+	.	gene_id "STRG.728"; transcript_id "STRG.728.1"; cov "12.219321"; FPKM "0.483711"; TPM "1.136157";
HiC_scaffold_1	StringTie	exon	23202824	23203168	1000	+	.	gene_id "STRG.728"; transcript_id "STRG.728.1"; exon_number "1"; cov "15.302607";
HiC_scaffold_1	StringTie	exon	23372545	23372719	1000	+	.	gene_id "STRG.728"; transcript_id "STRG.728.1"; exon_number "2"; cov "18.113142";
HiC_scaffold_1	StringTie	exon	23428598	23428759	1000	+	.	gene_id "STRG.728"; transcript_id "STRG.728.1"; exon_number "3"; cov "17.150000";
HiC_scaffold_1	StringTie	exon	23431173	23434347	1000	+	.	gene_id "STRG.728"; transcript_id "STRG.728.1"; exon_number "4"; cov "11.307850";
HiC_scaffold_1	StringTie	transcript	23201010	23201650	1000	-	.	gene_id "STRG.729"; transcript_id "STRG.729.1"; cov "5.321373"; FPKM "0.210651"; TPM "0.494783";
HiC_scaffold_1	StringTie	exon	23201010	23201650	1000	-	.	gene_id "STRG.729"; transcript_id "STRG.729.1"; exon_number "1"; cov "5.321373";
HiC_scaffold_1	StringTie	transcript	23438138	23438354	1000	+	.	gene_id "STRG.730"; transcript_id "STRG.730.1"; cov "3.138249"; FPKM "0.124230"; TPM "0.291796";
HiC_scaffold_1	StringTie	exon	23438138	23438354	1000	+	.	gene_id "STRG.730"; transcript_id "STRG.730.1"; exon_number "1"; cov "3.138249";
HiC_scaffold_1	StringTie	transcript	23451016	23465098	1000	-	.	gene_id "STRG.731"; transcript_id "STRG.731.1"; cov "10.873297"; FPKM "0.430428"; TPM "1.011003";
HiC_scaffold_1	StringTie	exon	23451016	23452759	1000	-	.	gene_id "STRG.731"; transcript_id "STRG.731.1"; exon_number "1"; cov "5.391403";
HiC_scaffold_1	StringTie	exon	23452781	23453955	1000	-	.	gene_id "STRG.731"; transcript_id "STRG.731.1"; exon_number "2"; cov "20.947660";
HiC_scaffold_1	StringTie	exon	23454930	23455025	1000	-	.	gene_id "STRG.731"; transcript_id "STRG.731.1"; exon_number "3"; cov "12.728344";
HiC_scaffold_1	StringTie	exon	23461516	23461612	1000	-	.	gene_id "STRG.731"; transcript_id "STRG.731.1"; exon_number "4"; cov "10.994095";
HiC_scaffold_1	StringTie	exon	23464246	23464336	1000	-	.	gene_id "STRG.731"; transcript_id "STRG.731.1"; exon_number "5"; cov "10.716071";
HiC_scaffold_1	StringTie	exon	23464974	23465098	1000	-	.	gene_id "STRG.731"; transcript_id "STRG.731.1"; exon_number "6"; cov "2.816089";
HiC_scaffold_1	StringTie	transcript	23451016	23465098	1000	-	.	gene_id "STRG.731"; transcript_id "STRG.731.2"; cov "89.384926"; FPKM "3.538369"; TPM "8.311044";
HiC_scaffold_1	StringTie	exon	23451016	23452759	1000	-	.	gene_id "STRG.731"; transcript_id "STRG.731.2"; exon_number "1"; cov "52.524105";
HiC_scaffold_1	StringTie	exon	23452781	23453955	1000	-	.	gene_id "STRG.731"; transcript_id "STRG.731.2"; exon_number "2"; cov "204.076492";
HiC_scaffold_1	StringTie	exon	23454930	23455025	1000	-	.	gene_id "STRG.731"; transcript_id "STRG.731.2"; exon_number "3"; cov "129.240997";
HiC_scaffold_1	StringTie	exon	23461516	23461612	1000	-	.	gene_id "STRG.731"; transcript_id "STRG.731.2"; exon_number "4"; cov "112.593521";
HiC_scaffold_1	StringTie	exon	23464246	23465098	1000	-	.	gene_id "STRG.731"; transcript_id "STRG.731.2"; exon_number "5"; cov "14.123128";
HiC_scaffold_1	StringTie	transcript	23451016	23465098	1000	-	.	gene_id "STRG.731"; transcript_id "STRG.731.3"; cov "13.137985"; FPKM "0.520077"; TPM "1.221575";
HiC_scaffold_1	StringTie	exon	23451016	23452759	1000	-	.	gene_id "STRG.731"; transcript_id "STRG.731.3"; exon_number "1"; cov "7.698818";
HiC_scaffold_1	StringTie	exon	23452781	23453955	1000	-	.	gene_id "STRG.731"; transcript_id "STRG.731.3"; exon_number "2"; cov "29.912889";
HiC_scaffold_1	StringTie	exon	23454930	23455025	1000	-	.	gene_id "STRG.731"; transcript_id "STRG.731.3"; exon_number "3"; cov "18.897087";
HiC_scaffold_1	StringTie	exon	23461516	23461749	1000	-	.	gene_id "STRG.731"; transcript_id "STRG.731.3"; exon_number "4"; cov "17.176401";
HiC_scaffold_1	StringTie	exon	23464246	23465098	1000	-	.	gene_id "STRG.731"; transcript_id "STRG.731.3"; exon_number "5"; cov "1.539379";
HiC_scaffold_1	StringTie	transcript	23466698	23467112	1000	-	.	gene_id "STRG.732"; transcript_id "STRG.732.1"; cov "59.839760"; FPKM "2.368802"; TPM "5.563923";
HiC_scaffold_1	StringTie	exon	23466698	23467112	1000	-	.	gene_id "STRG.732"; transcript_id "STRG.732.1"; exon_number "1"; cov "59.839760";
HiC_scaffold_1	StringTie	transcript	23453745	23453948	1000	+	.	gene_id "STRG.733"; transcript_id "STRG.733.1"; cov "5.627451"; FPKM "0.222767"; TPM "0.523242";
HiC_scaffold_1	StringTie	exon	23453745	23453948	1000	+	.	gene_id "STRG.733"; transcript_id "STRG.733.1"; exon_number "1"; cov "5.627451";
HiC_scaffold_1	StringTie	transcript	23542984	23543961	1000	+	.	gene_id "STRG.734"; transcript_id "STRG.734.1"; cov "2.540626"; FPKM "0.100573"; TPM "0.236228";
HiC_scaffold_1	StringTie	exon	23542984	23543961	1000	+	.	gene_id "STRG.734"; transcript_id "STRG.734.1"; exon_number "1"; cov "2.540626";
HiC_scaffold_1	StringTie	transcript	23545220	23545478	1000	+	.	gene_id "STRG.735"; transcript_id "STRG.735.1"; cov "3.220077"; FPKM "0.127469"; TPM "0.299404";
HiC_scaffold_1	StringTie	exon	23545220	23545478	1000	+	.	gene_id "STRG.735"; transcript_id "STRG.735.1"; exon_number "1"; cov "3.220077";
HiC_scaffold_1	StringTie	transcript	23495987	23496300	1000	-	.	gene_id "STRG.736"; transcript_id "STRG.736.1"; cov "9.323036"; FPKM "0.369059"; TPM "0.866859";
HiC_scaffold_1	StringTie	exon	23495987	23496300	1000	-	.	gene_id "STRG.736"; transcript_id "STRG.736.1"; exon_number "1"; cov "9.323036";
HiC_scaffold_1	StringTie	transcript	23547275	23566494	1000	+	.	gene_id "STRG.737"; transcript_id "STRG.737.1"; cov "563.360107"; FPKM "22.301031"; TPM "52.381435";
HiC_scaffold_1	StringTie	exon	23547275	23547358	1000	+	.	gene_id "STRG.737"; transcript_id "STRG.737.1"; exon_number "1"; cov "85.429085";
HiC_scaffold_1	StringTie	exon	23550417	23550545	1000	+	.	gene_id "STRG.737"; transcript_id "STRG.737.1"; exon_number "2"; cov "149.858002";
HiC_scaffold_1	StringTie	exon	23550655	23550745	1000	+	.	gene_id "STRG.737"; transcript_id "STRG.737.1"; exon_number "3"; cov "216.132248";
HiC_scaffold_1	StringTie	exon	23551843	23551921	1000	+	.	gene_id "STRG.737"; transcript_id "STRG.737.1"; exon_number "4"; cov "376.213531";
HiC_scaffold_1	StringTie	exon	23552598	23552694	1000	+	.	gene_id "STRG.737"; transcript_id "STRG.737.1"; exon_number "5"; cov "612.678711";
HiC_scaffold_1	StringTie	exon	23554614	23554731	1000	+	.	gene_id "STRG.737"; transcript_id "STRG.737.1"; exon_number "6"; cov "679.505798";
HiC_scaffold_1	StringTie	exon	23556302	23556447	1000	+	.	gene_id "STRG.737"; transcript_id "STRG.737.1"; exon_number "7"; cov "699.014160";
HiC_scaffold_1	StringTie	exon	23560831	23560943	1000	+	.	gene_id "STRG.737"; transcript_id "STRG.737.1"; exon_number "8"; cov "771.017517";
HiC_scaffold_1	StringTie	exon	23561715	23561787	1000	+	.	gene_id "STRG.737"; transcript_id "STRG.737.1"; exon_number "9"; cov "977.164307";
HiC_scaffold_1	StringTie	exon	23563499	23563605	1000	+	.	gene_id "STRG.737"; transcript_id "STRG.737.1"; exon_number "10"; cov "1326.598022";
HiC_scaffold_1	StringTie	exon	23564608	23564678	1000	+	.	gene_id "STRG.737"; transcript_id "STRG.737.1"; exon_number "11"; cov "1342.668213";
HiC_scaffold_1	StringTie	exon	23565098	23566494	1000	+	.	gene_id "STRG.737"; transcript_id "STRG.737.1"; exon_number "12"; cov "500.327271";
HiC_scaffold_1	StringTie	transcript	23561739	23565267	1000	-	.	gene_id "STRG.738"; transcript_id "STRG.738.1"; cov "13.162469"; FPKM "0.521046"; TPM "1.223851";
HiC_scaffold_1	StringTie	exon	23561739	23561787	1000	-	.	gene_id "STRG.738"; transcript_id "STRG.738.1"; exon_number "1"; cov "5.000000";
HiC_scaffold_1	StringTie	exon	23563499	23563605	1000	-	.	gene_id "STRG.738"; transcript_id "STRG.738.1"; exon_number "2"; cov "18.864487";
HiC_scaffold_1	StringTie	exon	23564608	23564678	1000	-	.	gene_id "STRG.738"; transcript_id "STRG.738.1"; exon_number "3"; cov "13.366198";
HiC_scaffold_1	StringTie	exon	23565098	23565267	1000	-	.	gene_id "STRG.738"; transcript_id "STRG.738.1"; exon_number "4"; cov "11.841176";
HiC_scaffold_1	StringTie	transcript	81166261	81166666	1000	+	.	gene_id "STRG.739"; transcript_id "STRG.739.1"; cov "88.123749"; FPKM "3.488445"; TPM "8.193779";
HiC_scaffold_1	StringTie	exon	81166261	81166666	1000	+	.	gene_id "STRG.739"; transcript_id "STRG.739.1"; exon_number "1"; cov "88.123749";
HiC_scaffold_1	StringTie	transcript	81164980	81165777	1000	-	.	gene_id "STRG.740"; transcript_id "STRG.740.1"; cov "2.731412"; FPKM "0.108125"; TPM "0.253968";
HiC_scaffold_1	StringTie	exon	81164980	81165777	1000	-	.	gene_id "STRG.740"; transcript_id "STRG.740.1"; exon_number "1"; cov "2.731412";
HiC_scaffold_1	StringTie	transcript	86965645	86966054	1000	+	.	gene_id "STRG.741"; transcript_id "STRG.741.1"; cov "4.136858"; FPKM "0.163761"; TPM "0.384647";
HiC_scaffold_1	StringTie	exon	86965645	86966054	1000	+	.	gene_id "STRG.741"; transcript_id "STRG.741.1"; exon_number "1"; cov "4.136858";
HiC_scaffold_1	StringTie	transcript	86966567	86966949	1000	+	.	gene_id "STRG.742"; transcript_id "STRG.742.1"; cov "4.295736"; FPKM "0.170050"; TPM "0.399419";
HiC_scaffold_1	StringTie	exon	86966567	86966949	1000	+	.	gene_id "STRG.742"; transcript_id "STRG.742.1"; exon_number "1"; cov "4.295736";
HiC_scaffold_1	StringTie	transcript	81435220	81435865	1000	-	.	gene_id "STRG.743"; transcript_id "STRG.743.1"; cov "2.569659"; FPKM "0.101722"; TPM "0.238928";
HiC_scaffold_1	StringTie	exon	81435220	81435865	1000	-	.	gene_id "STRG.743"; transcript_id "STRG.743.1"; exon_number "1"; cov "2.569659";
HiC_scaffold_1	StringTie	transcript	81437243	81504362	1000	-	.	gene_id "STRG.744"; transcript_id "STRG.744.1"; cov "29.258045"; FPKM "1.158202"; TPM "2.720424";
HiC_scaffold_1	StringTie	exon	81437243	81439373	1000	-	.	gene_id "STRG.744"; transcript_id "STRG.744.1"; exon_number "1"; cov "25.979601";
HiC_scaffold_1	StringTie	exon	81474018	81474139	1000	-	.	gene_id "STRG.744"; transcript_id "STRG.744.1"; exon_number "2"; cov "45.472538";
HiC_scaffold_1	StringTie	exon	81474907	81475061	1000	-	.	gene_id "STRG.744"; transcript_id "STRG.744.1"; exon_number "3"; cov "33.224487";
HiC_scaffold_1	StringTie	exon	81487890	81488233	1000	-	.	gene_id "STRG.744"; transcript_id "STRG.744.1"; exon_number "4"; cov "48.997952";
HiC_scaffold_1	StringTie	exon	81503334	81503443	1000	-	.	gene_id "STRG.744"; transcript_id "STRG.744.1"; exon_number "5"; cov "26.698526";
HiC_scaffold_1	StringTie	exon	81504198	81504362	1000	-	.	gene_id "STRG.744"; transcript_id "STRG.744.1"; exon_number "6"; cov "16.436321";
HiC_scaffold_1	StringTie	transcript	81459474	81459815	1000	+	.	gene_id "STRG.745"; transcript_id "STRG.745.1"; cov "8.061403"; FPKM "0.319117"; TPM "0.749552";
HiC_scaffold_1	StringTie	exon	81459474	81459815	1000	+	.	gene_id "STRG.745"; transcript_id "STRG.745.1"; exon_number "1"; cov "8.061403";
HiC_scaffold_1	StringTie	transcript	81514822	81518785	1000	+	.	gene_id "STRG.746"; transcript_id "STRG.746.1"; cov "3.281125"; FPKM "0.129886"; TPM "0.305080";
HiC_scaffold_1	StringTie	exon	81514822	81514922	1000	+	.	gene_id "STRG.746"; transcript_id "STRG.746.1"; exon_number "1"; cov "4.702971";
HiC_scaffold_1	StringTie	exon	81518638	81518785	1000	+	.	gene_id "STRG.746"; transcript_id "STRG.746.1"; exon_number "2"; cov "2.310811";
HiC_scaffold_1	StringTie	transcript	81610322	81690983	1000	+	.	gene_id "STRG.747"; transcript_id "STRG.747.1"; cov "132.040726"; FPKM "5.226931"; TPM "12.277196";
HiC_scaffold_1	StringTie	exon	81610322	81610442	1000	+	.	gene_id "STRG.747"; transcript_id "STRG.747.1"; exon_number "1"; cov "114.700279";
HiC_scaffold_1	StringTie	exon	81633096	81633253	1000	+	.	gene_id "STRG.747"; transcript_id "STRG.747.1"; exon_number "2"; cov "214.469940";
HiC_scaffold_1	StringTie	exon	81636222	81636246	1000	+	.	gene_id "STRG.747"; transcript_id "STRG.747.1"; exon_number "3"; cov "195.187927";
HiC_scaffold_1	StringTie	exon	81646198	81646284	1000	+	.	gene_id "STRG.747"; transcript_id "STRG.747.1"; exon_number "4"; cov "182.672043";
HiC_scaffold_1	StringTie	exon	81648360	81648482	1000	+	.	gene_id "STRG.747"; transcript_id "STRG.747.1"; exon_number "5"; cov "164.438751";
HiC_scaffold_1	StringTie	exon	81648582	81648713	1000	+	.	gene_id "STRG.747"; transcript_id "STRG.747.1"; exon_number "6"; cov "152.603775";
HiC_scaffold_1	StringTie	exon	81652778	81652903	1000	+	.	gene_id "STRG.747"; transcript_id "STRG.747.1"; exon_number "7"; cov "129.384216";
HiC_scaffold_1	StringTie	exon	81655040	81655161	1000	+	.	gene_id "STRG.747"; transcript_id "STRG.747.1"; exon_number "8"; cov "190.994873";
HiC_scaffold_1	StringTie	exon	81656923	81657038	1000	+	.	gene_id "STRG.747"; transcript_id "STRG.747.1"; exon_number "9"; cov "221.248810";
HiC_scaffold_1	StringTie	exon	81664859	81665048	1000	+	.	gene_id "STRG.747"; transcript_id "STRG.747.1"; exon_number "10"; cov "250.610016";
HiC_scaffold_1	StringTie	exon	81670325	81670492	1000	+	.	gene_id "STRG.747"; transcript_id "STRG.747.1"; exon_number "11"; cov "233.087189";
HiC_scaffold_1	StringTie	exon	81671733	81671901	1000	+	.	gene_id "STRG.747"; transcript_id "STRG.747.1"; exon_number "12"; cov "208.602142";
HiC_scaffold_1	StringTie	exon	81681776	81681924	1000	+	.	gene_id "STRG.747"; transcript_id "STRG.747.1"; exon_number "13"; cov "255.002731";
HiC_scaffold_1	StringTie	exon	81684619	81684844	1000	+	.	gene_id "STRG.747"; transcript_id "STRG.747.1"; exon_number "14"; cov "245.036255";
HiC_scaffold_1	StringTie	exon	81688023	81690983	1000	+	.	gene_id "STRG.747"; transcript_id "STRG.747.1"; exon_number "15"; cov "85.717201";
HiC_scaffold_1	StringTie	transcript	81508094	81587937	1000	-	.	gene_id "STRG.748"; transcript_id "STRG.748.1"; cov "119.164421"; FPKM "4.717213"; TPM "11.079952";
HiC_scaffold_1	StringTie	exon	81508094	81510049	1000	-	.	gene_id "STRG.748"; transcript_id "STRG.748.1"; exon_number "1"; cov "81.800323";
HiC_scaffold_1	StringTie	exon	81513765	81513833	1000	-	.	gene_id "STRG.748"; transcript_id "STRG.748.1"; exon_number "2"; cov "153.365143";
HiC_scaffold_1	StringTie	exon	81514806	81514922	1000	-	.	gene_id "STRG.748"; transcript_id "STRG.748.1"; exon_number "3"; cov "241.120728";
HiC_scaffold_1	StringTie	exon	81518638	81518860	1000	-	.	gene_id "STRG.748"; transcript_id "STRG.748.1"; exon_number "4"; cov "248.741699";
HiC_scaffold_1	StringTie	exon	81522086	81522200	1000	-	.	gene_id "STRG.748"; transcript_id "STRG.748.1"; exon_number "5"; cov "178.990997";
HiC_scaffold_1	StringTie	exon	81525049	81525251	1000	-	.	gene_id "STRG.748"; transcript_id "STRG.748.1"; exon_number "6"; cov "199.668335";
HiC_scaffold_1	StringTie	exon	81526293	81526398	1000	-	.	gene_id "STRG.748"; transcript_id "STRG.748.1"; exon_number "7"; cov "174.087158";
HiC_scaffold_1	StringTie	exon	81557462	81557711	1000	-	.	gene_id "STRG.748"; transcript_id "STRG.748.1"; exon_number "8"; cov "214.788574";
HiC_scaffold_1	StringTie	exon	81566116	81566186	1000	-	.	gene_id "STRG.748"; transcript_id "STRG.748.1"; exon_number "9"; cov "138.498978";
HiC_scaffold_1	StringTie	exon	81587574	81587937	1000	-	.	gene_id "STRG.748"; transcript_id "STRG.748.1"; exon_number "10"; cov "48.648228";
HiC_scaffold_1	StringTie	transcript	82151043	82151478	1000	+	.	gene_id "STRG.749"; transcript_id "STRG.749.1"; cov "12.170450"; FPKM "0.481776"; TPM "1.131613";
HiC_scaffold_1	StringTie	exon	82151043	82151478	1000	+	.	gene_id "STRG.749"; transcript_id "STRG.749.1"; exon_number "1"; cov "12.170450";
HiC_scaffold_1	StringTie	transcript	82291357	82650804	1000	-	.	gene_id "STRG.750"; transcript_id "STRG.750.1"; cov "79.313988"; FPKM "3.139704"; TPM "7.374644";
HiC_scaffold_1	StringTie	exon	82291357	82294078	1000	-	.	gene_id "STRG.750"; transcript_id "STRG.750.1"; exon_number "1"; cov "70.748573";
HiC_scaffold_1	StringTie	exon	82300239	82300394	1000	-	.	gene_id "STRG.750"; transcript_id "STRG.750.1"; exon_number "2"; cov "89.714478";
HiC_scaffold_1	StringTie	exon	82315427	82315620	1000	-	.	gene_id "STRG.750"; transcript_id "STRG.750.1"; exon_number "3"; cov "87.286469";
HiC_scaffold_1	StringTie	exon	82317171	82317320	1000	-	.	gene_id "STRG.750"; transcript_id "STRG.750.1"; exon_number "4"; cov "99.534348";
HiC_scaffold_1	StringTie	exon	82335929	82336138	1000	-	.	gene_id "STRG.750"; transcript_id "STRG.750.1"; exon_number "5"; cov "70.966393";
HiC_scaffold_1	StringTie	exon	82337963	82338024	1000	-	.	gene_id "STRG.750"; transcript_id "STRG.750.1"; exon_number "6"; cov "65.205223";
HiC_scaffold_1	StringTie	exon	82347795	82347980	1000	-	.	gene_id "STRG.750"; transcript_id "STRG.750.1"; exon_number "7"; cov "81.490807";
HiC_scaffold_1	StringTie	exon	82355666	82355791	1000	-	.	gene_id "STRG.750"; transcript_id "STRG.750.1"; exon_number "8"; cov "81.809517";
HiC_scaffold_1	StringTie	exon	82359891	82359958	1000	-	.	gene_id "STRG.750"; transcript_id "STRG.750.1"; exon_number "9"; cov "90.435104";
HiC_scaffold_1	StringTie	exon	82360627	82360729	1000	-	.	gene_id "STRG.750"; transcript_id "STRG.750.1"; exon_number "10"; cov "90.441948";
HiC_scaffold_1	StringTie	exon	82368280	82368442	1000	-	.	gene_id "STRG.750"; transcript_id "STRG.750.1"; exon_number "11"; cov "98.273544";
HiC_scaffold_1	StringTie	exon	82371157	82371281	1000	-	.	gene_id "STRG.750"; transcript_id "STRG.750.1"; exon_number "12"; cov "102.141609";
HiC_scaffold_1	StringTie	exon	82426215	82426550	1000	-	.	gene_id "STRG.750"; transcript_id "STRG.750.1"; exon_number "13"; cov "107.140533";
HiC_scaffold_1	StringTie	exon	82427241	82427396	1000	-	.	gene_id "STRG.750"; transcript_id "STRG.750.1"; exon_number "14"; cov "71.397263";
HiC_scaffold_1	StringTie	exon	82545967	82546627	1000	-	.	gene_id "STRG.750"; transcript_id "STRG.750.1"; exon_number "15"; cov "83.654869";
HiC_scaffold_1	StringTie	exon	82629693	82629757	1000	-	.	gene_id "STRG.750"; transcript_id "STRG.750.1"; exon_number "16"; cov "77.349716";
HiC_scaffold_1	StringTie	exon	82650605	82650804	1000	-	.	gene_id "STRG.750"; transcript_id "STRG.750.1"; exon_number "17"; cov "80.907341";
HiC_scaffold_1	StringTie	transcript	82732469	82732676	1000	-	.	gene_id "STRG.751"; transcript_id "STRG.751.1"; cov "9.371662"; FPKM "0.370984"; TPM "0.871381";
HiC_scaffold_1	StringTie	exon	82732469	82732676	1000	-	.	gene_id "STRG.751"; transcript_id "STRG.751.1"; exon_number "1"; cov "9.371662";
HiC_scaffold_1	StringTie	transcript	82604410	82604628	1000	+	.	gene_id "STRG.752"; transcript_id "STRG.752.1"; cov "4.494292"; FPKM "0.177910"; TPM "0.417881";
HiC_scaffold_1	StringTie	exon	82604410	82604628	1000	+	.	gene_id "STRG.752"; transcript_id "STRG.752.1"; exon_number "1"; cov "4.494292";
HiC_scaffold_1	StringTie	transcript	83198901	83199146	1000	-	.	gene_id "STRG.753"; transcript_id "STRG.753.1"; cov "4.772358"; FPKM "0.188917"; TPM "0.443736";
HiC_scaffold_1	StringTie	exon	83198901	83199146	1000	-	.	gene_id "STRG.753"; transcript_id "STRG.753.1"; exon_number "1"; cov "4.772358";
HiC_scaffold_1	StringTie	transcript	83552941	83553197	1000	-	.	gene_id "STRG.754"; transcript_id "STRG.754.1"; cov "2.937743"; FPKM "0.116293"; TPM "0.273152";
HiC_scaffold_1	StringTie	exon	83552941	83553197	1000	-	.	gene_id "STRG.754"; transcript_id "STRG.754.1"; exon_number "1"; cov "2.937743";
HiC_scaffold_1	StringTie	transcript	83554528	83554810	1000	-	.	gene_id "STRG.755"; transcript_id "STRG.755.1"; cov "4.098940"; FPKM "0.162260"; TPM "0.381121";
HiC_scaffold_1	StringTie	exon	83554528	83554810	1000	-	.	gene_id "STRG.755"; transcript_id "STRG.755.1"; exon_number "1"; cov "4.098940";
HiC_scaffold_1	StringTie	transcript	83246015	83246257	1000	+	.	gene_id "STRG.756"; transcript_id "STRG.756.1"; cov "2.767490"; FPKM "0.109553"; TPM "0.257322";
HiC_scaffold_1	StringTie	exon	83246015	83246257	1000	+	.	gene_id "STRG.756"; transcript_id "STRG.756.1"; exon_number "1"; cov "2.767490";
HiC_scaffold_1	StringTie	transcript	83556536	83569098	1000	-	.	gene_id "STRG.757"; transcript_id "STRG.757.1"; cov "78.680786"; FPKM "3.114638"; TPM "7.315769";
HiC_scaffold_1	StringTie	exon	83556536	83557076	1000	-	.	gene_id "STRG.757"; transcript_id "STRG.757.1"; exon_number "1"; cov "37.475037";
HiC_scaffold_1	StringTie	exon	83557106	83564266	1000	-	.	gene_id "STRG.757"; transcript_id "STRG.757.1"; exon_number "2"; cov "77.517014";
HiC_scaffold_1	StringTie	exon	83565738	83565979	1000	-	.	gene_id "STRG.757"; transcript_id "STRG.757.1"; exon_number "3"; cov "213.376663";
HiC_scaffold_1	StringTie	exon	83568549	83569098	1000	-	.	gene_id "STRG.757"; transcript_id "STRG.757.1"; exon_number "4"; cov "75.016228";
HiC_scaffold_1	StringTie	transcript	83556536	83569098	1000	-	.	gene_id "STRG.757"; transcript_id "STRG.757.2"; cov "103.376366"; FPKM "4.092231"; TPM "9.611973";
HiC_scaffold_1	StringTie	exon	83556536	83564266	1000	-	.	gene_id "STRG.757"; transcript_id "STRG.757.2"; exon_number "1"; cov "97.701103";
HiC_scaffold_1	StringTie	exon	83565738	83565979	1000	-	.	gene_id "STRG.757"; transcript_id "STRG.757.2"; exon_number "2"; cov "290.256531";
HiC_scaffold_1	StringTie	exon	83568549	83569098	1000	-	.	gene_id "STRG.757"; transcript_id "STRG.757.2"; exon_number "3"; cov "101.164963";
HiC_scaffold_1	StringTie	transcript	83568558	83568770	1000	+	.	gene_id "STRG.758"; transcript_id "STRG.758.1"; cov "8.901408"; FPKM "0.352369"; TPM "0.827656";
HiC_scaffold_1	StringTie	exon	83568558	83568770	1000	+	.	gene_id "STRG.758"; transcript_id "STRG.758.1"; exon_number "1"; cov "8.901408";
HiC_scaffold_1	StringTie	transcript	83577965	83578189	1000	+	.	gene_id "STRG.759"; transcript_id "STRG.759.1"; cov "2.675555"; FPKM "0.105914"; TPM "0.248774";
HiC_scaffold_1	StringTie	exon	83577965	83578189	1000	+	.	gene_id "STRG.759"; transcript_id "STRG.759.1"; exon_number "1"; cov "2.675555";
HiC_scaffold_1	StringTie	transcript	83623617	83624038	1000	+	.	gene_id "STRG.760"; transcript_id "STRG.760.1"; cov "2.872512"; FPKM "0.113711"; TPM "0.267087";
HiC_scaffold_1	StringTie	exon	83623617	83624038	1000	+	.	gene_id "STRG.760"; transcript_id "STRG.760.1"; exon_number "1"; cov "2.872512";
HiC_scaffold_1	StringTie	transcript	83637308	83637541	1000	+	.	gene_id "STRG.761"; transcript_id "STRG.761.1"; cov "2.572649"; FPKM "0.101840"; TPM "0.239206";
HiC_scaffold_1	StringTie	exon	83637308	83637541	1000	+	.	gene_id "STRG.761"; transcript_id "STRG.761.1"; exon_number "1"; cov "2.572649";
HiC_scaffold_1	StringTie	transcript	83574382	83685981	1000	-	.	gene_id "STRG.762"; transcript_id "STRG.762.1"; cov "61.070816"; FPKM "2.417534"; TPM "5.678387";
HiC_scaffold_1	StringTie	exon	83574382	83578335	1000	-	.	gene_id "STRG.762"; transcript_id "STRG.762.1"; exon_number "1"; cov "57.539307";
HiC_scaffold_1	StringTie	exon	83579328	83581671	1000	-	.	gene_id "STRG.762"; transcript_id "STRG.762.1"; exon_number "2"; cov "79.986320";
HiC_scaffold_1	StringTie	exon	83586234	83586375	1000	-	.	gene_id "STRG.762"; transcript_id "STRG.762.1"; exon_number "3"; cov "58.805161";
HiC_scaffold_1	StringTie	exon	83602261	83602400	1000	-	.	gene_id "STRG.762"; transcript_id "STRG.762.1"; exon_number "4"; cov "73.000877";
HiC_scaffold_1	StringTie	exon	83603442	83603644	1000	-	.	gene_id "STRG.762"; transcript_id "STRG.762.1"; exon_number "5"; cov "74.633202";
HiC_scaffold_1	StringTie	exon	83606175	83606310	1000	-	.	gene_id "STRG.762"; transcript_id "STRG.762.1"; exon_number "6"; cov "82.165779";
HiC_scaffold_1	StringTie	exon	83628123	83628204	1000	-	.	gene_id "STRG.762"; transcript_id "STRG.762.1"; exon_number "7"; cov "58.220860";
HiC_scaffold_1	StringTie	exon	83658853	83658998	1000	-	.	gene_id "STRG.762"; transcript_id "STRG.762.1"; exon_number "8"; cov "57.558258";
HiC_scaffold_1	StringTie	exon	83684548	83685252	1000	-	.	gene_id "STRG.762"; transcript_id "STRG.762.1"; exon_number "9"; cov "13.749565";
HiC_scaffold_1	StringTie	exon	83685856	83685981	1000	-	.	gene_id "STRG.762"; transcript_id "STRG.762.1"; exon_number "10"; cov "14.141604";
HiC_scaffold_1	StringTie	transcript	83688241	83688638	1000	-	.	gene_id "STRG.763"; transcript_id "STRG.763.1"; cov "12.871860"; FPKM "0.509542"; TPM "1.196830";
HiC_scaffold_1	StringTie	exon	83688241	83688638	1000	-	.	gene_id "STRG.763"; transcript_id "STRG.763.1"; exon_number "1"; cov "12.871860";
HiC_scaffold_1	StringTie	transcript	83685089	83692109	1000	+	.	gene_id "STRG.764"; transcript_id "STRG.764.1"; cov "586.440308"; FPKM "23.214678"; TPM "54.527439";
HiC_scaffold_1	StringTie	exon	83685089	83685252	1000	+	.	gene_id "STRG.764"; transcript_id "STRG.764.1"; exon_number "1"; cov "451.520874";
HiC_scaffold_1	StringTie	exon	83685856	83686022	1000	+	.	gene_id "STRG.764"; transcript_id "STRG.764.1"; exon_number "2"; cov "645.678772";
HiC_scaffold_1	StringTie	exon	83688188	83692109	1000	+	.	gene_id "STRG.764"; transcript_id "STRG.764.1"; exon_number "3"; cov "589.894104";
HiC_scaffold_1	StringTie	transcript	83684989	83692109	1000	+	.	gene_id "STRG.764"; transcript_id "STRG.764.2"; cov "69.298042"; FPKM "2.743215"; TPM "6.443357";
HiC_scaffold_1	StringTie	exon	83684989	83686022	1000	+	.	gene_id "STRG.764"; transcript_id "STRG.764.2"; exon_number "1"; cov "27.353512";
HiC_scaffold_1	StringTie	exon	83688188	83692109	1000	+	.	gene_id "STRG.764"; transcript_id "STRG.764.2"; exon_number "2"; cov "80.356339";
HiC_scaffold_1	StringTie	transcript	83792272	83792529	1000	+	.	gene_id "STRG.765"; transcript_id "STRG.765.1"; cov "6.555362"; FPKM "0.259499"; TPM "0.609520";
HiC_scaffold_1	StringTie	exon	83792272	83792529	1000	+	.	gene_id "STRG.765"; transcript_id "STRG.765.1"; exon_number "1"; cov "6.555362";
HiC_scaffold_1	StringTie	transcript	83690220	83690454	1000	-	.	gene_id "STRG.766"; transcript_id "STRG.766.1"; cov "3.914894"; FPKM "0.154974"; TPM "0.364008";
HiC_scaffold_1	StringTie	exon	83690220	83690454	1000	-	.	gene_id "STRG.766"; transcript_id "STRG.766.1"; exon_number "1"; cov "3.914894";
HiC_scaffold_1	StringTie	transcript	84004462	84005140	1000	+	.	gene_id "STRG.767"; transcript_id "STRG.767.1"; cov "159.113800"; FPKM "6.298639"; TPM "14.794461";
HiC_scaffold_1	StringTie	exon	84004462	84005140	1000	+	.	gene_id "STRG.767"; transcript_id "STRG.767.1"; exon_number "1"; cov "159.113800";
HiC_scaffold_1	StringTie	transcript	84506714	84506993	1000	+	.	gene_id "STRG.768"; transcript_id "STRG.768.1"; cov "10.478572"; FPKM "0.414802"; TPM "0.974302";
HiC_scaffold_1	StringTie	exon	84506714	84506993	1000	+	.	gene_id "STRG.768"; transcript_id "STRG.768.1"; exon_number "1"; cov "10.478572";
HiC_scaffold_1	StringTie	transcript	84229472	84263446	1000	-	.	gene_id "STRG.769"; transcript_id "STRG.769.1"; cov "455.453247"; FPKM "18.029457"; TPM "42.348213";
HiC_scaffold_1	StringTie	exon	84229472	84231110	1000	-	.	gene_id "STRG.769"; transcript_id "STRG.769.1"; exon_number "1"; cov "431.594116";
HiC_scaffold_1	StringTie	exon	84231312	84231418	1000	-	.	gene_id "STRG.769"; transcript_id "STRG.769.1"; exon_number "2"; cov "450.847473";
HiC_scaffold_1	StringTie	exon	84235913	84236015	1000	-	.	gene_id "STRG.769"; transcript_id "STRG.769.1"; exon_number "3"; cov "678.934326";
HiC_scaffold_1	StringTie	exon	84239529	84239723	1000	-	.	gene_id "STRG.769"; transcript_id "STRG.769.1"; exon_number "4"; cov "786.112732";
HiC_scaffold_1	StringTie	exon	84247511	84247602	1000	-	.	gene_id "STRG.769"; transcript_id "STRG.769.1"; exon_number "5"; cov "653.738159";
HiC_scaffold_1	StringTie	exon	84263163	84263446	1000	-	.	gene_id "STRG.769"; transcript_id "STRG.769.1"; exon_number "6"; cov "237.096527";
HiC_scaffold_1	StringTie	transcript	84507379	84554054	1000	-	.	gene_id "STRG.770"; transcript_id "STRG.770.1"; cov "26.056742"; FPKM "1.031476"; TPM "2.422765";
HiC_scaffold_1	StringTie	exon	84507379	84507553	1000	-	.	gene_id "STRG.770"; transcript_id "STRG.770.1"; exon_number "1"; cov "21.984110";
HiC_scaffold_1	StringTie	exon	84520489	84520774	1000	-	.	gene_id "STRG.770"; transcript_id "STRG.770.1"; exon_number "2"; cov "21.535702";
HiC_scaffold_1	StringTie	exon	84530023	84530556	1000	-	.	gene_id "STRG.770"; transcript_id "STRG.770.1"; exon_number "3"; cov "29.584764";
HiC_scaffold_1	StringTie	exon	84553841	84554054	1000	-	.	gene_id "STRG.770"; transcript_id "STRG.770.1"; exon_number "4"; cov "27.258192";
HiC_scaffold_1	StringTie	transcript	84507379	84554054	1000	-	.	gene_id "STRG.770"; transcript_id "STRG.770.2"; cov "12.802279"; FPKM "0.506788"; TPM "1.190361";
HiC_scaffold_1	StringTie	exon	84507379	84507553	1000	-	.	gene_id "STRG.770"; transcript_id "STRG.770.2"; exon_number "1"; cov "6.200648";
HiC_scaffold_1	StringTie	exon	84520657	84520774	1000	-	.	gene_id "STRG.770"; transcript_id "STRG.770.2"; exon_number "2"; cov "10.465227";
HiC_scaffold_1	StringTie	exon	84530023	84530556	1000	-	.	gene_id "STRG.770"; transcript_id "STRG.770.2"; exon_number "3"; cov "15.172902";
HiC_scaffold_1	StringTie	exon	84553841	84554054	1000	-	.	gene_id "STRG.770"; transcript_id "STRG.770.2"; exon_number "4"; cov "13.999274";
HiC_scaffold_1	StringTie	transcript	84555578	84555815	1000	-	.	gene_id "STRG.771"; transcript_id "STRG.771.1"; cov "2.722689"; FPKM "0.107780"; TPM "0.253157";
HiC_scaffold_1	StringTie	exon	84555578	84555815	1000	-	.	gene_id "STRG.771"; transcript_id "STRG.771.1"; exon_number "1"; cov "2.722689";
HiC_scaffold_1	StringTie	transcript	84555997	84556469	1000	-	.	gene_id "STRG.772"; transcript_id "STRG.772.1"; cov "13.188161"; FPKM "0.522063"; TPM "1.226240";
HiC_scaffold_1	StringTie	exon	84555997	84556469	1000	-	.	gene_id "STRG.772"; transcript_id "STRG.772.1"; exon_number "1"; cov "13.188161";
HiC_scaffold_1	StringTie	transcript	84556986	84557633	1000	-	.	gene_id "STRG.773"; transcript_id "STRG.773.1"; cov "8.890432"; FPKM "0.351934"; TPM "0.826636";
HiC_scaffold_1	StringTie	exon	84556986	84557633	1000	-	.	gene_id "STRG.773"; transcript_id "STRG.773.1"; exon_number "1"; cov "8.890432";
HiC_scaffold_1	StringTie	transcript	84507379	84559773	1000	+	.	gene_id "STRG.774"; transcript_id "STRG.774.1"; cov "1504.354492"; FPKM "59.550999"; TPM "139.875427";
HiC_scaffold_1	StringTie	exon	84507379	84507553	1000	+	.	gene_id "STRG.774"; transcript_id "STRG.774.1"; exon_number "1"; cov "250.191971";
HiC_scaffold_1	StringTie	exon	84520489	84520774	1000	+	.	gene_id "STRG.774"; transcript_id "STRG.774.1"; exon_number "2"; cov "1288.601440";
HiC_scaffold_1	StringTie	exon	84530023	84530556	1000	+	.	gene_id "STRG.774"; transcript_id "STRG.774.1"; exon_number "3"; cov "1781.585205";
HiC_scaffold_1	StringTie	exon	84553841	84559773	1000	+	.	gene_id "STRG.774"; transcript_id "STRG.774.1"; exon_number "4"; cov "1526.795532";
HiC_scaffold_1	StringTie	transcript	84507660	84559773	1000	+	.	gene_id "STRG.774"; transcript_id "STRG.774.2"; cov "283.091461"; FPKM "11.206388"; TPM "26.321949";
HiC_scaffold_1	StringTie	exon	84507660	84507899	1000	+	.	gene_id "STRG.774"; transcript_id "STRG.774.2"; exon_number "1"; cov "47.047428";
HiC_scaffold_1	StringTie	exon	84520489	84520774	1000	+	.	gene_id "STRG.774"; transcript_id "STRG.774.2"; exon_number "2"; cov "281.505188";
HiC_scaffold_1	StringTie	exon	84530023	84530556	1000	+	.	gene_id "STRG.774"; transcript_id "STRG.774.2"; exon_number "3"; cov "349.269684";
HiC_scaffold_1	StringTie	exon	84553841	84559773	1000	+	.	gene_id "STRG.774"; transcript_id "STRG.774.2"; exon_number "4"; cov "287.492615";
HiC_scaffold_1	StringTie	transcript	84507379	84559773	1000	+	.	gene_id "STRG.774"; transcript_id "STRG.774.3"; cov "279.532654"; FPKM "11.065510"; TPM "25.991049";
HiC_scaffold_1	StringTie	exon	84507379	84507553	1000	+	.	gene_id "STRG.774"; transcript_id "STRG.774.3"; exon_number "1"; cov "186.381042";
HiC_scaffold_1	StringTie	exon	84520657	84520774	1000	+	.	gene_id "STRG.774"; transcript_id "STRG.774.3"; exon_number "2"; cov "413.486481";
HiC_scaffold_1	StringTie	exon	84530023	84530556	1000	+	.	gene_id "STRG.774"; transcript_id "STRG.774.3"; exon_number "3"; cov "321.688690";
HiC_scaffold_1	StringTie	exon	84553841	84559773	1000	+	.	gene_id "STRG.774"; transcript_id "STRG.774.3"; exon_number "4"; cov "275.821808";
HiC_scaffold_1	StringTie	transcript	84557995	84558714	1000	-	.	gene_id "STRG.775"; transcript_id "STRG.775.1"; cov "9.341666"; FPKM "0.369797"; TPM "0.868592";
HiC_scaffold_1	StringTie	exon	84557995	84558714	1000	-	.	gene_id "STRG.775"; transcript_id "STRG.775.1"; exon_number "1"; cov "9.341666";
HiC_scaffold_1	StringTie	transcript	84765520	84766103	1000	-	.	gene_id "STRG.776"; transcript_id "STRG.776.1"; cov "292.410950"; FPKM "11.575306"; TPM "27.188478";
HiC_scaffold_1	StringTie	exon	84765520	84766103	1000	-	.	gene_id "STRG.776"; transcript_id "STRG.776.1"; exon_number "1"; cov "292.410950";
HiC_scaffold_1	StringTie	transcript	84587495	84588373	1000	+	.	gene_id "STRG.777"; transcript_id "STRG.777.1"; cov "4.890785"; FPKM "0.193605"; TPM "0.454747";
HiC_scaffold_1	StringTie	exon	84587495	84588373	1000	+	.	gene_id "STRG.777"; transcript_id "STRG.777.1"; exon_number "1"; cov "4.890785";
HiC_scaffold_1	StringTie	transcript	84972304	84972569	1000	+	.	gene_id "STRG.778"; transcript_id "STRG.778.1"; cov "2.776316"; FPKM "0.109903"; TPM "0.258143";
HiC_scaffold_1	StringTie	exon	84972304	84972569	1000	+	.	gene_id "STRG.778"; transcript_id "STRG.778.1"; exon_number "1"; cov "2.776316";
HiC_scaffold_1	StringTie	transcript	85071171	85071412	1000	+	.	gene_id "STRG.779"; transcript_id "STRG.779.1"; cov "10.961328"; FPKM "0.433912"; TPM "1.019188";
HiC_scaffold_1	StringTie	exon	85071171	85071412	1000	+	.	gene_id "STRG.779"; transcript_id "STRG.779.1"; exon_number "1"; cov "10.961328";
HiC_scaffold_1	StringTie	transcript	85072888	85073102	1000	+	.	gene_id "STRG.780"; transcript_id "STRG.780.1"; cov "8.013953"; FPKM "0.317238"; TPM "0.745140";
HiC_scaffold_1	StringTie	exon	85072888	85073102	1000	+	.	gene_id "STRG.780"; transcript_id "STRG.780.1"; exon_number "1"; cov "8.013953";
HiC_scaffold_1	StringTie	transcript	85612560	85613361	1000	+	.	gene_id "STRG.781"; transcript_id "STRG.781.1"; cov "3.361715"; FPKM "0.133076"; TPM "0.312574";
HiC_scaffold_1	StringTie	exon	85612560	85613361	1000	+	.	gene_id "STRG.781"; transcript_id "STRG.781.1"; exon_number "1"; cov "3.361715";
HiC_scaffold_1	StringTie	transcript	84971487	84974012	1000	-	.	gene_id "STRG.782"; transcript_id "STRG.782.1"; cov "321.039062"; FPKM "12.708571"; TPM "29.850332";
HiC_scaffold_1	StringTie	exon	84971487	84974012	1000	-	.	gene_id "STRG.782"; transcript_id "STRG.782.1"; exon_number "1"; cov "321.039062";
HiC_scaffold_1	StringTie	transcript	87602601	87602917	1000	-	.	gene_id "STRG.783"; transcript_id "STRG.783.1"; cov "156.141373"; FPKM "6.180973"; TPM "14.518083";
HiC_scaffold_1	StringTie	exon	87602601	87602917	1000	-	.	gene_id "STRG.783"; transcript_id "STRG.783.1"; exon_number "1"; cov "156.141373";
HiC_scaffold_1	StringTie	transcript	87240058	87240589	1000	+	.	gene_id "STRG.784"; transcript_id "STRG.784.1"; cov "3.513785"; FPKM "0.139096"; TPM "0.326713";
HiC_scaffold_1	StringTie	exon	87240058	87240589	1000	+	.	gene_id "STRG.784"; transcript_id "STRG.784.1"; exon_number "1"; cov "3.513785";
HiC_scaffold_1	StringTie	transcript	88579724	88580355	1000	-	.	gene_id "STRG.785"; transcript_id "STRG.785.1"; cov "240.769531"; FPKM "9.531042"; TPM "22.386841";
HiC_scaffold_1	StringTie	exon	88579724	88580355	1000	-	.	gene_id "STRG.785"; transcript_id "STRG.785.1"; exon_number "1"; cov "240.769531";
HiC_scaffold_1	StringTie	transcript	89439474	89440446	1000	-	.	gene_id "STRG.786"; transcript_id "STRG.786.1"; cov "6.996403"; FPKM "0.276958"; TPM "0.650528";
HiC_scaffold_1	StringTie	exon	89439474	89440446	1000	-	.	gene_id "STRG.786"; transcript_id "STRG.786.1"; exon_number "1"; cov "6.996403";
HiC_scaffold_1	StringTie	transcript	89726391	89726719	1000	-	.	gene_id "STRG.787"; transcript_id "STRG.787.1"; cov "3.565957"; FPKM "0.141161"; TPM "0.331564";
HiC_scaffold_1	StringTie	exon	89726391	89726719	1000	-	.	gene_id "STRG.787"; transcript_id "STRG.787.1"; exon_number "1"; cov "3.565957";
HiC_scaffold_1	StringTie	transcript	89438750	89443858	1000	+	.	gene_id "STRG.788"; transcript_id "STRG.788.1"; cov "155.957108"; FPKM "6.173678"; TPM "14.500950";
HiC_scaffold_1	StringTie	exon	89438750	89439064	1000	+	.	gene_id "STRG.788"; transcript_id "STRG.788.1"; exon_number "1"; cov "238.071579";
HiC_scaffold_1	StringTie	exon	89443494	89443858	1000	+	.	gene_id "STRG.788"; transcript_id "STRG.788.1"; exon_number "2"; cov "85.091179";
HiC_scaffold_1	StringTie	transcript	89440620	89441678	1000	+	.	gene_id "STRG.788"; transcript_id "STRG.788.2"; cov "267.795502"; FPKM "10.600885"; TPM "24.899725";
HiC_scaffold_1	StringTie	exon	89440620	89441678	1000	+	.	gene_id "STRG.788"; transcript_id "STRG.788.2"; exon_number "1"; cov "267.795502";
HiC_scaffold_1	StringTie	transcript	89818393	89818868	1000	-	.	gene_id "STRG.789"; transcript_id "STRG.789.1"; cov "3.302521"; FPKM "0.130733"; TPM "0.307070";
HiC_scaffold_1	StringTie	exon	89818393	89818868	1000	-	.	gene_id "STRG.789"; transcript_id "STRG.789.1"; exon_number "1"; cov "3.302521";
HiC_scaffold_1	StringTie	transcript	90107815	90109723	1000	-	.	gene_id "STRG.790"; transcript_id "STRG.790.1"; cov "3.716489"; FPKM "0.147120"; TPM "0.345561";
HiC_scaffold_1	StringTie	exon	90107815	90107970	1000	-	.	gene_id "STRG.790"; transcript_id "STRG.790.1"; exon_number "1"; cov "2.393162";
HiC_scaffold_1	StringTie	exon	90109599	90109723	1000	-	.	gene_id "STRG.790"; transcript_id "STRG.790.1"; exon_number "2"; cov "5.368000";
HiC_scaffold_1	StringTie	transcript	90252189	90252622	1000	-	.	gene_id "STRG.791"; transcript_id "STRG.791.1"; cov "3.015050"; FPKM "0.119353"; TPM "0.280340";
HiC_scaffold_1	StringTie	exon	90252189	90252622	1000	-	.	gene_id "STRG.791"; transcript_id "STRG.791.1"; exon_number "1"; cov "3.015050";
HiC_scaffold_1	StringTie	transcript	90295948	90296234	1000	-	.	gene_id "STRG.792"; transcript_id "STRG.792.1"; cov "2.955575"; FPKM "0.116999"; TPM "0.274810";
HiC_scaffold_1	StringTie	exon	90295948	90296234	1000	-	.	gene_id "STRG.792"; transcript_id "STRG.792.1"; exon_number "1"; cov "2.955575";
HiC_scaffold_1	StringTie	transcript	90296350	90296726	1000	-	.	gene_id "STRG.793"; transcript_id "STRG.793.1"; cov "2.793103"; FPKM "0.110567"; TPM "0.259704";
HiC_scaffold_1	StringTie	exon	90296350	90296726	1000	-	.	gene_id "STRG.793"; transcript_id "STRG.793.1"; exon_number "1"; cov "2.793103";
HiC_scaffold_1	StringTie	transcript	89882299	90153050	1000	+	.	gene_id "STRG.794"; transcript_id "STRG.794.1"; cov "225.952194"; FPKM "8.944487"; TPM "21.009119";
HiC_scaffold_1	StringTie	exon	89882299	89882474	1000	+	.	gene_id "STRG.794"; transcript_id "STRG.794.1"; exon_number "1"; cov "195.070297";
HiC_scaffold_1	StringTie	exon	89935412	89935524	1000	+	.	gene_id "STRG.794"; transcript_id "STRG.794.1"; exon_number "2"; cov "368.152527";
HiC_scaffold_1	StringTie	exon	89980743	89980868	1000	+	.	gene_id "STRG.794"; transcript_id "STRG.794.1"; exon_number "3"; cov "345.727234";
HiC_scaffold_1	StringTie	exon	89981691	89981826	1000	+	.	gene_id "STRG.794"; transcript_id "STRG.794.1"; exon_number "4"; cov "299.127075";
HiC_scaffold_1	StringTie	exon	89990556	89990646	1000	+	.	gene_id "STRG.794"; transcript_id "STRG.794.1"; exon_number "5"; cov "290.266174";
HiC_scaffold_1	StringTie	exon	89992950	89993159	1000	+	.	gene_id "STRG.794"; transcript_id "STRG.794.1"; exon_number "6"; cov "285.043427";
HiC_scaffold_1	StringTie	exon	90038543	90038658	1000	+	.	gene_id "STRG.794"; transcript_id "STRG.794.1"; exon_number "7"; cov "309.780975";
HiC_scaffold_1	StringTie	exon	90041193	90041320	1000	+	.	gene_id "STRG.794"; transcript_id "STRG.794.1"; exon_number "8"; cov "267.712158";
HiC_scaffold_1	StringTie	exon	90045511	90045609	1000	+	.	gene_id "STRG.794"; transcript_id "STRG.794.1"; exon_number "9"; cov "374.167847";
HiC_scaffold_1	StringTie	exon	90051829	90051939	1000	+	.	gene_id "STRG.794"; transcript_id "STRG.794.1"; exon_number "10"; cov "334.589020";
HiC_scaffold_1	StringTie	exon	90055594	90055765	1000	+	.	gene_id "STRG.794"; transcript_id "STRG.794.1"; exon_number "11"; cov "248.139740";
HiC_scaffold_1	StringTie	exon	90107786	90107970	1000	+	.	gene_id "STRG.794"; transcript_id "STRG.794.1"; exon_number "12"; cov "301.126862";
HiC_scaffold_1	StringTie	exon	90109599	90109729	1000	+	.	gene_id "STRG.794"; transcript_id "STRG.794.1"; exon_number "13"; cov "408.714233";
HiC_scaffold_1	StringTie	exon	90140827	90140944	1000	+	.	gene_id "STRG.794"; transcript_id "STRG.794.1"; exon_number "14"; cov "335.516968";
HiC_scaffold_1	StringTie	exon	90151226	90153050	1000	+	.	gene_id "STRG.794"; transcript_id "STRG.794.1"; exon_number "15"; cov "143.628265";
HiC_scaffold_1	StringTie	transcript	90545089	90545328	1000	+	.	gene_id "STRG.795"; transcript_id "STRG.795.1"; cov "2.936111"; FPKM "0.116228"; TPM "0.273001";
HiC_scaffold_1	StringTie	exon	90545089	90545328	1000	+	.	gene_id "STRG.795"; transcript_id "STRG.795.1"; exon_number "1"; cov "2.936111";
HiC_scaffold_1	StringTie	transcript	90904135	90905477	1000	+	.	gene_id "STRG.796"; transcript_id "STRG.796.1"; cov "4.708426"; FPKM "0.186387"; TPM "0.437791";
HiC_scaffold_1	StringTie	exon	90904135	90905477	1000	+	.	gene_id "STRG.796"; transcript_id "STRG.796.1"; exon_number "1"; cov "4.708426";
HiC_scaffold_1	StringTie	transcript	90296923	90297489	1000	-	.	gene_id "STRG.797"; transcript_id "STRG.797.1"; cov "18.596077"; FPKM "0.736140"; TPM "1.729070";
HiC_scaffold_1	StringTie	exon	90296923	90297489	1000	-	.	gene_id "STRG.797"; transcript_id "STRG.797.1"; exon_number "1"; cov "18.596077";
HiC_scaffold_1	StringTie	transcript	91166431	91167306	1000	-	.	gene_id "STRG.798"; transcript_id "STRG.798.1"; cov "27.021118"; FPKM "1.069651"; TPM "2.512434";
HiC_scaffold_1	StringTie	exon	91166431	91167306	1000	-	.	gene_id "STRG.798"; transcript_id "STRG.798.1"; exon_number "1"; cov "27.021118";
HiC_scaffold_1	StringTie	transcript	91379728	91380054	1000	-	.	gene_id "STRG.799"; transcript_id "STRG.799.1"; cov "3.436799"; FPKM "0.136048"; TPM "0.319555";
HiC_scaffold_1	StringTie	exon	91379728	91380054	1000	-	.	gene_id "STRG.799"; transcript_id "STRG.799.1"; exon_number "1"; cov "3.436799";
HiC_scaffold_1	StringTie	transcript	91940318	91940547	1000	-	.	gene_id "STRG.800"; transcript_id "STRG.800.1"; cov "42.005798"; FPKM "1.662831"; TPM "3.905715";
HiC_scaffold_1	StringTie	exon	91940318	91940547	1000	-	.	gene_id "STRG.800"; transcript_id "STRG.800.1"; exon_number "1"; cov "42.005798";
HiC_scaffold_1	StringTie	transcript	91150579	91150848	1000	+	.	gene_id "STRG.801"; transcript_id "STRG.801.1"; cov "3.796296"; FPKM "0.150279"; TPM "0.352981";
HiC_scaffold_1	StringTie	exon	91150579	91150848	1000	+	.	gene_id "STRG.801"; transcript_id "STRG.801.1"; exon_number "1"; cov "3.796296";
HiC_scaffold_1	StringTie	transcript	92671536	92671818	1000	-	.	gene_id "STRG.802"; transcript_id "STRG.802.1"; cov "3.424028"; FPKM "0.135543"; TPM "0.318367";
HiC_scaffold_1	StringTie	exon	92671536	92671818	1000	-	.	gene_id "STRG.802"; transcript_id "STRG.802.1"; exon_number "1"; cov "3.424028";
HiC_scaffold_1	StringTie	transcript	92768079	92768617	1000	-	.	gene_id "STRG.803"; transcript_id "STRG.803.1"; cov "4.267161"; FPKM "0.168919"; TPM "0.396762";
HiC_scaffold_1	StringTie	exon	92768079	92768617	1000	-	.	gene_id "STRG.803"; transcript_id "STRG.803.1"; exon_number "1"; cov "4.267161";
HiC_scaffold_1	StringTie	transcript	92768813	92769116	1000	-	.	gene_id "STRG.804"; transcript_id "STRG.804.1"; cov "2.855263"; FPKM "0.113028"; TPM "0.265483";
HiC_scaffold_1	StringTie	exon	92768813	92769116	1000	-	.	gene_id "STRG.804"; transcript_id "STRG.804.1"; exon_number "1"; cov "2.855263";
HiC_scaffold_1	StringTie	transcript	93054163	93080766	1000	-	.	gene_id "STRG.805"; transcript_id "STRG.805.1"; cov "10.550264"; FPKM "0.417640"; TPM "0.980967";
HiC_scaffold_1	StringTie	exon	93054163	93054289	1000	-	.	gene_id "STRG.805"; transcript_id "STRG.805.1"; exon_number "1"; cov "14.362205";
HiC_scaffold_1	StringTie	exon	93080660	93080766	1000	-	.	gene_id "STRG.805"; transcript_id "STRG.805.1"; exon_number "2"; cov "6.025812";
HiC_scaffold_1	StringTie	transcript	92768063	93084920	1000	+	.	gene_id "STRG.806"; transcript_id "STRG.806.1"; cov "516.048523"; FPKM "20.428167"; TPM "47.982384";
HiC_scaffold_1	StringTie	exon	92768063	92769124	1000	+	.	gene_id "STRG.806"; transcript_id "STRG.806.1"; exon_number "1"; cov "327.645447";
HiC_scaffold_1	StringTie	exon	92850486	92850812	1000	+	.	gene_id "STRG.806"; transcript_id "STRG.806.1"; exon_number "2"; cov "753.646240";
HiC_scaffold_1	StringTie	exon	93054132	93054289	1000	+	.	gene_id "STRG.806"; transcript_id "STRG.806.1"; exon_number "3"; cov "881.611633";
HiC_scaffold_1	StringTie	exon	93080660	93080780	1000	+	.	gene_id "STRG.806"; transcript_id "STRG.806.1"; exon_number "4"; cov "807.757874";
HiC_scaffold_1	StringTie	exon	93081136	93081274	1000	+	.	gene_id "STRG.806"; transcript_id "STRG.806.1"; exon_number "5"; cov "810.223694";
HiC_scaffold_1	StringTie	exon	93084791	93084920	1000	+	.	gene_id "STRG.806"; transcript_id "STRG.806.1"; exon_number "6"; cov "426.850311";
HiC_scaffold_1	StringTie	transcript	93081195	93084918	1000	-	.	gene_id "STRG.807"; transcript_id "STRG.807.1"; cov "8.418269"; FPKM "0.333243"; TPM "0.782734";
HiC_scaffold_1	StringTie	exon	93081195	93081274	1000	-	.	gene_id "STRG.807"; transcript_id "STRG.807.1"; exon_number "1"; cov "7.337500";
HiC_scaffold_1	StringTie	exon	93084791	93084918	1000	-	.	gene_id "STRG.807"; transcript_id "STRG.807.1"; exon_number "2"; cov "9.093750";
HiC_scaffold_1	StringTie	transcript	93113013	93115777	1000	-	.	gene_id "STRG.808"; transcript_id "STRG.808.1"; cov "5.344538"; FPKM "0.211568"; TPM "0.496937";
HiC_scaffold_1	StringTie	exon	93113013	93113135	1000	-	.	gene_id "STRG.808"; transcript_id "STRG.808.1"; exon_number "1"; cov "4.878049";
HiC_scaffold_1	StringTie	exon	93115663	93115777	1000	-	.	gene_id "STRG.808"; transcript_id "STRG.808.1"; exon_number "2"; cov "5.843478";
HiC_scaffold_1	StringTie	transcript	93138769	93147987	1000	-	.	gene_id "STRG.809"; transcript_id "STRG.809.1"; cov "6.353195"; FPKM "0.251496"; TPM "0.590722";
HiC_scaffold_1	StringTie	exon	93138769	93138977	1000	-	.	gene_id "STRG.809"; transcript_id "STRG.809.1"; exon_number "1"; cov "7.200957";
HiC_scaffold_1	StringTie	exon	93139893	93140014	1000	-	.	gene_id "STRG.809"; transcript_id "STRG.809.1"; exon_number "2"; cov "7.401639";
HiC_scaffold_1	StringTie	exon	93143568	93143739	1000	-	.	gene_id "STRG.809"; transcript_id "STRG.809.1"; exon_number "3"; cov "5.040698";
HiC_scaffold_1	StringTie	exon	93147838	93147987	1000	-	.	gene_id "STRG.809"; transcript_id "STRG.809.1"; exon_number "4"; cov "5.824243";
HiC_scaffold_1	StringTie	transcript	93153704	93195508	1000	-	.	gene_id "STRG.810"; transcript_id "STRG.810.1"; cov "20.741808"; FPKM "0.821080"; TPM "1.928581";
HiC_scaffold_1	StringTie	exon	93153704	93153747	1000	-	.	gene_id "STRG.810"; transcript_id "STRG.810.1"; exon_number "1"; cov "2.340909";
HiC_scaffold_1	StringTie	exon	93160044	93160198	1000	-	.	gene_id "STRG.810"; transcript_id "STRG.810.1"; exon_number "2"; cov "9.433835";
HiC_scaffold_1	StringTie	exon	93165195	93165530	1000	-	.	gene_id "STRG.810"; transcript_id "STRG.810.1"; exon_number "3"; cov "23.353096";
HiC_scaffold_1	StringTie	exon	93167490	93167597	1000	-	.	gene_id "STRG.810"; transcript_id "STRG.810.1"; exon_number "4"; cov "23.018518";
HiC_scaffold_1	StringTie	exon	93171247	93171391	1000	-	.	gene_id "STRG.810"; transcript_id "STRG.810.1"; exon_number "5"; cov "18.569715";
HiC_scaffold_1	StringTie	exon	93174894	93175142	1000	-	.	gene_id "STRG.810"; transcript_id "STRG.810.1"; exon_number "6"; cov "29.068768";
HiC_scaffold_1	StringTie	exon	93183309	93183715	1000	-	.	gene_id "STRG.810"; transcript_id "STRG.810.1"; exon_number "7"; cov "3.944201";
HiC_scaffold_1	StringTie	exon	93186976	93187128	1000	-	.	gene_id "STRG.810"; transcript_id "STRG.810.1"; exon_number "8"; cov "15.755686";
HiC_scaffold_1	StringTie	exon	93195200	93195508	1000	-	.	gene_id "STRG.810"; transcript_id "STRG.810.1"; exon_number "9"; cov "44.311947";
HiC_scaffold_1	StringTie	transcript	93113009	93204653	1000	+	.	gene_id "STRG.811"; transcript_id "STRG.811.1"; cov "392.377045"; FPKM "15.532538"; TPM "36.483364";
HiC_scaffold_1	StringTie	exon	93113009	93113135	1000	+	.	gene_id "STRG.811"; transcript_id "STRG.811.1"; exon_number "1"; cov "327.341370";
HiC_scaffold_1	StringTie	exon	93115663	93115834	1000	+	.	gene_id "STRG.811"; transcript_id "STRG.811.1"; exon_number "2"; cov "461.356476";
HiC_scaffold_1	StringTie	exon	93127556	93127761	1000	+	.	gene_id "STRG.811"; transcript_id "STRG.811.1"; exon_number "3"; cov "384.243164";
HiC_scaffold_1	StringTie	exon	93130190	93130271	1000	+	.	gene_id "STRG.811"; transcript_id "STRG.811.1"; exon_number "4"; cov "458.568787";
HiC_scaffold_1	StringTie	exon	93130446	93130614	1000	+	.	gene_id "STRG.811"; transcript_id "STRG.811.1"; exon_number "5"; cov "362.682983";
HiC_scaffold_1	StringTie	exon	93130702	93130868	1000	+	.	gene_id "STRG.811"; transcript_id "STRG.811.1"; exon_number "6"; cov "361.846802";
HiC_scaffold_1	StringTie	exon	93137955	93138076	1000	+	.	gene_id "STRG.811"; transcript_id "STRG.811.1"; exon_number "7"; cov "416.802338";
HiC_scaffold_1	StringTie	exon	93138746	93138977	1000	+	.	gene_id "STRG.811"; transcript_id "STRG.811.1"; exon_number "8"; cov "406.806366";
HiC_scaffold_1	StringTie	exon	93139893	93140014	1000	+	.	gene_id "STRG.811"; transcript_id "STRG.811.1"; exon_number "9"; cov "282.835297";
HiC_scaffold_1	StringTie	exon	93143568	93143739	1000	+	.	gene_id "STRG.811"; transcript_id "STRG.811.1"; exon_number "10"; cov "271.857635";
HiC_scaffold_1	StringTie	exon	93147838	93148035	1000	+	.	gene_id "STRG.811"; transcript_id "STRG.811.1"; exon_number "11"; cov "299.124695";
HiC_scaffold_1	StringTie	exon	93152278	93152304	1000	+	.	gene_id "STRG.811"; transcript_id "STRG.811.1"; exon_number "12"; cov "322.958282";
HiC_scaffold_1	StringTie	exon	93153705	93153747	1000	+	.	gene_id "STRG.811"; transcript_id "STRG.811.1"; exon_number "13"; cov "332.492035";
HiC_scaffold_1	StringTie	exon	93160044	93160198	1000	+	.	gene_id "STRG.811"; transcript_id "STRG.811.1"; exon_number "14"; cov "403.202362";
HiC_scaffold_1	StringTie	exon	93165195	93165530	1000	+	.	gene_id "STRG.811"; transcript_id "STRG.811.1"; exon_number "15"; cov "568.591980";
HiC_scaffold_1	StringTie	exon	93167490	93167597	1000	+	.	gene_id "STRG.811"; transcript_id "STRG.811.1"; exon_number "16"; cov "577.142639";
HiC_scaffold_1	StringTie	exon	93171247	93171391	1000	+	.	gene_id "STRG.811"; transcript_id "STRG.811.1"; exon_number "17"; cov "479.956635";
HiC_scaffold_1	StringTie	exon	93174894	93175142	1000	+	.	gene_id "STRG.811"; transcript_id "STRG.811.1"; exon_number "18"; cov "417.814850";
HiC_scaffold_1	StringTie	exon	93183309	93183715	1000	+	.	gene_id "STRG.811"; transcript_id "STRG.811.1"; exon_number "19"; cov "233.232346";
HiC_scaffold_1	StringTie	exon	93186976	93187128	1000	+	.	gene_id "STRG.811"; transcript_id "STRG.811.1"; exon_number "20"; cov "373.307251";
HiC_scaffold_1	StringTie	exon	93195200	93195508	1000	+	.	gene_id "STRG.811"; transcript_id "STRG.811.1"; exon_number "21"; cov "511.178192";
HiC_scaffold_1	StringTie	exon	93201273	93201469	1000	+	.	gene_id "STRG.811"; transcript_id "STRG.811.1"; exon_number "22"; cov "701.937134";
HiC_scaffold_1	StringTie	exon	93203027	93204653	1000	+	.	gene_id "STRG.811"; transcript_id "STRG.811.1"; exon_number "23"; cov "345.368439";
HiC_scaffold_1	StringTie	transcript	93113009	93204653	1000	+	.	gene_id "STRG.811"; transcript_id "STRG.811.2"; cov "242.712936"; FPKM "9.607973"; TPM "22.567539";
HiC_scaffold_1	StringTie	exon	93113009	93113135	1000	+	.	gene_id "STRG.811"; transcript_id "STRG.811.2"; exon_number "1"; cov "207.149429";
HiC_scaffold_1	StringTie	exon	93115663	93115834	1000	+	.	gene_id "STRG.811"; transcript_id "STRG.811.2"; exon_number "2"; cov "291.957428";
HiC_scaffold_1	StringTie	exon	93127556	93127761	1000	+	.	gene_id "STRG.811"; transcript_id "STRG.811.2"; exon_number "3"; cov "243.158279";
HiC_scaffold_1	StringTie	exon	93130190	93130271	1000	+	.	gene_id "STRG.811"; transcript_id "STRG.811.2"; exon_number "4"; cov "290.193329";
HiC_scaffold_1	StringTie	exon	93130446	93130614	1000	+	.	gene_id "STRG.811"; transcript_id "STRG.811.2"; exon_number "5"; cov "229.514465";
HiC_scaffold_1	StringTie	exon	93130702	93130868	1000	+	.	gene_id "STRG.811"; transcript_id "STRG.811.2"; exon_number "6"; cov "228.985352";
HiC_scaffold_1	StringTie	exon	93137955	93138076	1000	+	.	gene_id "STRG.811"; transcript_id "STRG.811.2"; exon_number "7"; cov "263.762543";
HiC_scaffold_1	StringTie	exon	93138746	93138977	1000	+	.	gene_id "STRG.811"; transcript_id "STRG.811.2"; exon_number "8"; cov "257.436859";
HiC_scaffold_1	StringTie	exon	93139893	93140014	1000	+	.	gene_id "STRG.811"; transcript_id "STRG.811.2"; exon_number "9"; cov "178.984985";
HiC_scaffold_1	StringTie	exon	93143568	93143739	1000	+	.	gene_id "STRG.811"; transcript_id "STRG.811.2"; exon_number "10"; cov "172.038055";
HiC_scaffold_1	StringTie	exon	93147838	93148035	1000	+	.	gene_id "STRG.811"; transcript_id "STRG.811.2"; exon_number "11"; cov "189.293289";
HiC_scaffold_1	StringTie	exon	93153705	93153747	1000	+	.	gene_id "STRG.811"; transcript_id "STRG.811.2"; exon_number "12"; cov "203.200180";
HiC_scaffold_1	StringTie	exon	93160044	93160198	1000	+	.	gene_id "STRG.811"; transcript_id "STRG.811.2"; exon_number "13"; cov "246.414261";
HiC_scaffold_1	StringTie	exon	93165195	93165530	1000	+	.	gene_id "STRG.811"; transcript_id "STRG.811.2"; exon_number "14"; cov "347.668793";
HiC_scaffold_1	StringTie	exon	93167490	93167597	1000	+	.	gene_id "STRG.811"; transcript_id "STRG.811.2"; exon_number "15"; cov "353.004852";
HiC_scaffold_1	StringTie	exon	93171247	93171391	1000	+	.	gene_id "STRG.811"; transcript_id "STRG.811.2"; exon_number "16"; cov "293.571350";
HiC_scaffold_1	StringTie	exon	93174894	93175142	1000	+	.	gene_id "STRG.811"; transcript_id "STRG.811.2"; exon_number "17"; cov "255.564255";
HiC_scaffold_1	StringTie	exon	93183309	93183715	1000	+	.	gene_id "STRG.811"; transcript_id "STRG.811.2"; exon_number "18"; cov "142.674179";
HiC_scaffold_1	StringTie	exon	93186976	93187128	1000	+	.	gene_id "STRG.811"; transcript_id "STRG.811.2"; exon_number "19"; cov "228.361572";
HiC_scaffold_1	StringTie	exon	93195200	93195508	1000	+	.	gene_id "STRG.811"; transcript_id "STRG.811.2"; exon_number "20"; cov "312.749817";
HiC_scaffold_1	StringTie	exon	93201273	93201469	1000	+	.	gene_id "STRG.811"; transcript_id "STRG.811.2"; exon_number "21"; cov "429.496704";
HiC_scaffold_1	StringTie	exon	93203027	93204653	1000	+	.	gene_id "STRG.811"; transcript_id "STRG.811.2"; exon_number "22"; cov "211.323120";
HiC_scaffold_1	StringTie	transcript	93113009	93204653	1000	+	.	gene_id "STRG.811"; transcript_id "STRG.811.3"; cov "47.615520"; FPKM "1.884896"; TPM "4.427309";
HiC_scaffold_1	StringTie	exon	93113009	93113135	1000	+	.	gene_id "STRG.811"; transcript_id "STRG.811.3"; exon_number "1"; cov "28.824152";
HiC_scaffold_1	StringTie	exon	93115663	93115834	1000	+	.	gene_id "STRG.811"; transcript_id "STRG.811.3"; exon_number "2"; cov "40.624916";
HiC_scaffold_1	StringTie	exon	93127556	93127761	1000	+	.	gene_id "STRG.811"; transcript_id "STRG.811.3"; exon_number "3"; cov "39.478508";
HiC_scaffold_1	StringTie	exon	93130190	93130271	1000	+	.	gene_id "STRG.811"; transcript_id "STRG.811.3"; exon_number "4"; cov "47.122448";
HiC_scaffold_1	StringTie	exon	93130446	93130614	1000	+	.	gene_id "STRG.811"; transcript_id "STRG.811.3"; exon_number "5"; cov "48.904339";
HiC_scaffold_1	StringTie	exon	93130702	93130868	1000	+	.	gene_id "STRG.811"; transcript_id "STRG.811.3"; exon_number "6"; cov "48.769573";
HiC_scaffold_1	StringTie	exon	93137955	93138076	1000	+	.	gene_id "STRG.811"; transcript_id "STRG.811.3"; exon_number "7"; cov "56.176460";
HiC_scaffold_1	StringTie	exon	93138746	93138977	1000	+	.	gene_id "STRG.811"; transcript_id "STRG.811.3"; exon_number "8"; cov "54.829212";
HiC_scaffold_1	StringTie	exon	93139893	93140014	1000	+	.	gene_id "STRG.811"; transcript_id "STRG.811.3"; exon_number "9"; cov "38.120438";
HiC_scaffold_1	StringTie	exon	93143568	93143739	1000	+	.	gene_id "STRG.811"; transcript_id "STRG.811.3"; exon_number "10"; cov "36.640881";
HiC_scaffold_1	StringTie	exon	93147838	93148035	1000	+	.	gene_id "STRG.811"; transcript_id "STRG.811.3"; exon_number "11"; cov "49.564575";
HiC_scaffold_1	StringTie	exon	93153705	93153747	1000	+	.	gene_id "STRG.811"; transcript_id "STRG.811.3"; exon_number "12"; cov "53.222775";
HiC_scaffold_1	StringTie	exon	93160044	93160198	1000	+	.	gene_id "STRG.811"; transcript_id "STRG.811.3"; exon_number "13"; cov "64.541519";
HiC_scaffold_1	StringTie	exon	93165360	93165530	1000	+	.	gene_id "STRG.811"; transcript_id "STRG.811.3"; exon_number "14"; cov "77.679688";
HiC_scaffold_1	StringTie	exon	93167490	93167597	1000	+	.	gene_id "STRG.811"; transcript_id "STRG.811.3"; exon_number "15"; cov "68.884926";
HiC_scaffold_1	StringTie	exon	93171247	93171391	1000	+	.	gene_id "STRG.811"; transcript_id "STRG.811.3"; exon_number "16"; cov "57.287952";
HiC_scaffold_1	StringTie	exon	93174894	93175142	1000	+	.	gene_id "STRG.811"; transcript_id "STRG.811.3"; exon_number "17"; cov "49.871433";
HiC_scaffold_1	StringTie	exon	93183309	93183715	1000	+	.	gene_id "STRG.811"; transcript_id "STRG.811.3"; exon_number "18"; cov "27.842941";
HiC_scaffold_1	StringTie	exon	93186976	93187128	1000	+	.	gene_id "STRG.811"; transcript_id "STRG.811.3"; exon_number "19"; cov "44.564861";
HiC_scaffold_1	StringTie	exon	93195200	93195508	1000	+	.	gene_id "STRG.811"; transcript_id "STRG.811.3"; exon_number "20"; cov "61.037533";
HiC_scaffold_1	StringTie	exon	93201273	93201469	1000	+	.	gene_id "STRG.811"; transcript_id "STRG.811.3"; exon_number "21"; cov "83.825645";
HiC_scaffold_1	StringTie	exon	93203027	93204653	1000	+	.	gene_id "STRG.811"; transcript_id "STRG.811.3"; exon_number "22"; cov "41.244598";
HiC_scaffold_1	StringTie	transcript	93345688	93346012	1000	+	.	gene_id "STRG.812"; transcript_id "STRG.812.1"; cov "51.675354"; FPKM "2.045608"; TPM "4.804794";
HiC_scaffold_1	StringTie	exon	93345688	93346012	1000	+	.	gene_id "STRG.812"; transcript_id "STRG.812.1"; exon_number "1"; cov "51.675354";
HiC_scaffold_1	StringTie	transcript	93346792	93347054	1000	+	.	gene_id "STRG.813"; transcript_id "STRG.813.1"; cov "3.228137"; FPKM "0.127788"; TPM "0.300153";
HiC_scaffold_1	StringTie	exon	93346792	93347054	1000	+	.	gene_id "STRG.813"; transcript_id "STRG.813.1"; exon_number "1"; cov "3.228137";
HiC_scaffold_1	StringTie	transcript	93201329	93203196	1000	-	.	gene_id "STRG.814"; transcript_id "STRG.814.1"; cov "5.993569"; FPKM "0.237260"; TPM "0.557284";
HiC_scaffold_1	StringTie	exon	93201329	93201469	1000	-	.	gene_id "STRG.814"; transcript_id "STRG.814.1"; exon_number "1"; cov "9.560284";
HiC_scaffold_1	StringTie	exon	93203027	93203196	1000	-	.	gene_id "STRG.814"; transcript_id "STRG.814.1"; exon_number "2"; cov "3.035294";
HiC_scaffold_1	StringTie	transcript	93889316	93889640	1000	-	.	gene_id "STRG.815"; transcript_id "STRG.815.1"; cov "2.595385"; FPKM "0.102740"; TPM "0.241320";
HiC_scaffold_1	StringTie	exon	93889316	93889640	1000	-	.	gene_id "STRG.815"; transcript_id "STRG.815.1"; exon_number "1"; cov "2.595385";
HiC_scaffold_1	StringTie	transcript	94230364	94230608	1000	-	.	gene_id "STRG.816"; transcript_id "STRG.816.1"; cov "4.244898"; FPKM "0.168037"; TPM "0.394692";
HiC_scaffold_1	StringTie	exon	94230364	94230608	1000	-	.	gene_id "STRG.816"; transcript_id "STRG.816.1"; exon_number "1"; cov "4.244898";
HiC_scaffold_1	StringTie	transcript	95038634	95038924	1000	-	.	gene_id "STRG.817"; transcript_id "STRG.817.1"; cov "3.109966"; FPKM "0.123110"; TPM "0.289166";
HiC_scaffold_1	StringTie	exon	95038634	95038924	1000	-	.	gene_id "STRG.817"; transcript_id "STRG.817.1"; exon_number "1"; cov "3.109966";
HiC_scaffold_1	StringTie	transcript	95271612	95271839	1000	-	.	gene_id "STRG.818"; transcript_id "STRG.818.1"; cov "2.668860"; FPKM "0.105649"; TPM "0.248152";
HiC_scaffold_1	StringTie	exon	95271612	95271839	1000	-	.	gene_id "STRG.818"; transcript_id "STRG.818.1"; exon_number "1"; cov "2.668860";
HiC_scaffold_1	StringTie	transcript	93888816	93976417	1000	+	.	gene_id "STRG.819"; transcript_id "STRG.819.1"; cov "51.698456"; FPKM "2.046522"; TPM "4.806942";
HiC_scaffold_1	StringTie	exon	93888816	93890218	1000	+	.	gene_id "STRG.819"; transcript_id "STRG.819.1"; exon_number "1"; cov "52.121891";
HiC_scaffold_1	StringTie	exon	93976405	93976417	1000	+	.	gene_id "STRG.819"; transcript_id "STRG.819.1"; exon_number "2"; cov "6.000000";
HiC_scaffold_1	StringTie	transcript	95271975	95272947	1000	-	.	gene_id "STRG.820"; transcript_id "STRG.820.1"; cov "53.521069"; FPKM "2.118671"; TPM "4.976409";
HiC_scaffold_1	StringTie	exon	95271975	95272947	1000	-	.	gene_id "STRG.820"; transcript_id "STRG.820.1"; exon_number "1"; cov "53.521069";
HiC_scaffold_1	StringTie	transcript	95305931	95306375	1000	+	.	gene_id "STRG.821"; transcript_id "STRG.821.1"; cov "8.115730"; FPKM "0.321267"; TPM "0.754604";
HiC_scaffold_1	StringTie	exon	95305931	95306375	1000	+	.	gene_id "STRG.821"; transcript_id "STRG.821.1"; exon_number "1"; cov "8.115730";
HiC_scaffold_1	StringTie	transcript	95826902	95827101	1000	-	.	gene_id "STRG.822"; transcript_id "STRG.822.1"; cov "5.330000"; FPKM "0.210992"; TPM "0.495585";
HiC_scaffold_1	StringTie	exon	95826902	95827101	1000	-	.	gene_id "STRG.822"; transcript_id "STRG.822.1"; exon_number "1"; cov "5.330000";
HiC_scaffold_1	StringTie	transcript	96259784	96271824	1000	+	.	gene_id "STRG.823"; transcript_id "STRG.823.1"; cov "5.563169"; FPKM "0.220222"; TPM "0.517265";
HiC_scaffold_1	StringTie	exon	96259784	96259943	1000	+	.	gene_id "STRG.823"; transcript_id "STRG.823.1"; exon_number "1"; cov "4.878126";
HiC_scaffold_1	StringTie	exon	96266573	96266735	1000	+	.	gene_id "STRG.823"; transcript_id "STRG.823.1"; exon_number "2"; cov "8.233130";
HiC_scaffold_1	StringTie	exon	96268102	96268174	1000	+	.	gene_id "STRG.823"; transcript_id "STRG.823.1"; exon_number "3"; cov "6.350897";
HiC_scaffold_1	StringTie	exon	96269270	96269366	1000	+	.	gene_id "STRG.823"; transcript_id "STRG.823.1"; exon_number "4"; cov "5.804124";
HiC_scaffold_1	StringTie	exon	96271303	96271824	1000	+	.	gene_id "STRG.823"; transcript_id "STRG.823.1"; exon_number "5"; cov "4.784483";
HiC_scaffold_1	StringTie	transcript	96259784	96271824	1000	+	.	gene_id "STRG.823"; transcript_id "STRG.823.2"; cov "4.679678"; FPKM "0.185249"; TPM "0.435118";
HiC_scaffold_1	StringTie	exon	96259784	96259943	1000	+	.	gene_id "STRG.823"; transcript_id "STRG.823.2"; exon_number "1"; cov "3.583928";
HiC_scaffold_1	StringTie	exon	96266563	96266735	1000	+	.	gene_id "STRG.823"; transcript_id "STRG.823.2"; exon_number "2"; cov "6.951280";
HiC_scaffold_1	StringTie	exon	96268102	96268174	1000	+	.	gene_id "STRG.823"; transcript_id "STRG.823.2"; exon_number "3"; cov "5.443624";
HiC_scaffold_1	StringTie	exon	96269270	96269366	1000	+	.	gene_id "STRG.823"; transcript_id "STRG.823.2"; exon_number "4"; cov "4.974963";
HiC_scaffold_1	StringTie	exon	96271303	96271824	1000	+	.	gene_id "STRG.823"; transcript_id "STRG.823.2"; exon_number "5"; cov "4.100985";
HiC_scaffold_1	StringTie	transcript	96260124	96260481	1000	+	.	gene_id "STRG.824"; transcript_id "STRG.824.1"; cov "26.874302"; FPKM "1.063839"; TPM "2.498783";
HiC_scaffold_1	StringTie	exon	96260124	96260481	1000	+	.	gene_id "STRG.824"; transcript_id "STRG.824.1"; exon_number "1"; cov "26.874302";
HiC_scaffold_1	StringTie	transcript	96260124	96260480	1000	-	.	gene_id "STRG.825"; transcript_id "STRG.825.1"; cov "4.728292"; FPKM "0.187173"; TPM "0.439638";
HiC_scaffold_1	StringTie	exon	96260124	96260480	1000	-	.	gene_id "STRG.825"; transcript_id "STRG.825.1"; exon_number "1"; cov "4.728292";
HiC_scaffold_1	StringTie	transcript	96272651	96273934	1000	+	.	gene_id "STRG.826"; transcript_id "STRG.826.1"; cov "5.426791"; FPKM "0.214824"; TPM "0.504585";
HiC_scaffold_1	StringTie	exon	96272651	96273934	1000	+	.	gene_id "STRG.826"; transcript_id "STRG.826.1"; exon_number "1"; cov "5.426791";
HiC_scaffold_1	StringTie	transcript	96357997	96359753	1000	+	.	gene_id "STRG.827"; transcript_id "STRG.827.1"; cov "5.194861"; FPKM "0.205642"; TPM "0.483020";
HiC_scaffold_1	StringTie	exon	96357997	96358395	1000	+	.	gene_id "STRG.827"; transcript_id "STRG.827.1"; exon_number "1"; cov "5.110276";
HiC_scaffold_1	StringTie	exon	96359686	96359753	1000	+	.	gene_id "STRG.827"; transcript_id "STRG.827.1"; exon_number "2"; cov "5.691176";
HiC_scaffold_1	StringTie	transcript	96354972	96369278	1000	-	.	gene_id "STRG.828"; transcript_id "STRG.828.1"; cov "400.993988"; FPKM "15.873647"; TPM "37.284569";
HiC_scaffold_1	StringTie	exon	96354972	96358395	1000	-	.	gene_id "STRG.828"; transcript_id "STRG.828.1"; exon_number "1"; cov "365.938477";
HiC_scaffold_1	StringTie	exon	96359686	96359853	1000	-	.	gene_id "STRG.828"; transcript_id "STRG.828.1"; exon_number "2"; cov "884.976746";
HiC_scaffold_1	StringTie	exon	96361887	96362100	1000	-	.	gene_id "STRG.828"; transcript_id "STRG.828.1"; exon_number "3"; cov "598.222351";
HiC_scaffold_1	StringTie	exon	96366717	96367057	1000	-	.	gene_id "STRG.828"; transcript_id "STRG.828.1"; exon_number "4"; cov "634.713318";
HiC_scaffold_1	StringTie	exon	96369043	96369278	1000	-	.	gene_id "STRG.828"; transcript_id "STRG.828.1"; exon_number "5"; cov "54.391022";
HiC_scaffold_1	StringTie	transcript	96969190	96969404	1000	-	.	gene_id "STRG.829"; transcript_id "STRG.829.1"; cov "8.265117"; FPKM "0.327181"; TPM "0.768494";
HiC_scaffold_1	StringTie	exon	96969190	96969404	1000	-	.	gene_id "STRG.829"; transcript_id "STRG.829.1"; exon_number "1"; cov "8.265117";
HiC_scaffold_1	StringTie	transcript	97008122	97008454	1000	-	.	gene_id "STRG.830"; transcript_id "STRG.830.1"; cov "3.096096"; FPKM "0.122561"; TPM "0.287876";
HiC_scaffold_1	StringTie	exon	97008122	97008454	1000	-	.	gene_id "STRG.830"; transcript_id "STRG.830.1"; exon_number "1"; cov "3.096096";
HiC_scaffold_1	StringTie	transcript	97008553	97008867	1000	-	.	gene_id "STRG.831"; transcript_id "STRG.831.1"; cov "3.800000"; FPKM "0.150426"; TPM "0.353325";
HiC_scaffold_1	StringTie	exon	97008553	97008867	1000	-	.	gene_id "STRG.831"; transcript_id "STRG.831.1"; exon_number "1"; cov "3.800000";
HiC_scaffold_1	StringTie	transcript	96804051	96804342	1000	+	.	gene_id "STRG.832"; transcript_id "STRG.832.1"; cov "6.188927"; FPKM "0.244993"; TPM "0.575449";
HiC_scaffold_1	StringTie	exon	96804051	96804342	1000	+	.	gene_id "STRG.832"; transcript_id "STRG.832.1"; exon_number "1"; cov "6.188927";
HiC_scaffold_1	StringTie	transcript	97030855	97031306	1000	+	.	gene_id "STRG.833"; transcript_id "STRG.833.1"; cov "3.526549"; FPKM "0.139601"; TPM "0.327900";
HiC_scaffold_1	StringTie	exon	97030855	97031306	1000	+	.	gene_id "STRG.833"; transcript_id "STRG.833.1"; exon_number "1"; cov "3.526549";
HiC_scaffold_1	StringTie	transcript	97115396	97115601	1000	+	.	gene_id "STRG.834"; transcript_id "STRG.834.1"; cov "3.101942"; FPKM "0.122793"; TPM "0.288420";
HiC_scaffold_1	StringTie	exon	97115396	97115601	1000	+	.	gene_id "STRG.834"; transcript_id "STRG.834.1"; exon_number "1"; cov "3.101942";
HiC_scaffold_1	StringTie	transcript	97992612	97993327	1000	+	.	gene_id "STRG.835"; transcript_id "STRG.835.1"; cov "3.282123"; FPKM "0.129925"; TPM "0.305173";
HiC_scaffold_1	StringTie	exon	97992612	97993327	1000	+	.	gene_id "STRG.835"; transcript_id "STRG.835.1"; exon_number "1"; cov "3.282123";
HiC_scaffold_1	StringTie	transcript	97994082	97994387	1000	+	.	gene_id "STRG.836"; transcript_id "STRG.836.1"; cov "2.650327"; FPKM "0.104915"; TPM "0.246428";
HiC_scaffold_1	StringTie	exon	97994082	97994387	1000	+	.	gene_id "STRG.836"; transcript_id "STRG.836.1"; exon_number "1"; cov "2.650327";
HiC_scaffold_1	StringTie	transcript	97025851	97133379	1000	-	.	gene_id "STRG.837"; transcript_id "STRG.837.1"; cov "67.073532"; FPKM "2.655156"; TPM "6.236522";
HiC_scaffold_1	StringTie	exon	97025851	97033026	1000	-	.	gene_id "STRG.837"; transcript_id "STRG.837.1"; exon_number "1"; cov "70.529175";
HiC_scaffold_1	StringTie	exon	97081617	97081729	1000	-	.	gene_id "STRG.837"; transcript_id "STRG.837.1"; exon_number "2"; cov "52.206512";
HiC_scaffold_1	StringTie	exon	97112883	97112964	1000	-	.	gene_id "STRG.837"; transcript_id "STRG.837.1"; exon_number "3"; cov "29.893103";
HiC_scaffold_1	StringTie	exon	97133045	97133379	1000	-	.	gene_id "STRG.837"; transcript_id "STRG.837.1"; exon_number "4"; cov "7.162733";
HiC_scaffold_1	StringTie	transcript	97025851	97112968	1000	-	.	gene_id "STRG.837"; transcript_id "STRG.837.2"; cov "140.315857"; FPKM "5.554508"; TPM "13.046620";
HiC_scaffold_1	StringTie	exon	97025851	97033026	1000	-	.	gene_id "STRG.837"; transcript_id "STRG.837.2"; exon_number "1"; cov "141.852249";
HiC_scaffold_1	StringTie	exon	97081617	97081729	1000	-	.	gene_id "STRG.837"; transcript_id "STRG.837.2"; exon_number "2"; cov "104.864464";
HiC_scaffold_1	StringTie	exon	97112883	97112968	1000	-	.	gene_id "STRG.837"; transcript_id "STRG.837.2"; exon_number "3"; cov "58.666073";
HiC_scaffold_1	StringTie	transcript	98013673	98042514	1000	-	.	gene_id "STRG.838"; transcript_id "STRG.838.1"; cov "5.710438"; FPKM "0.226052"; TPM "0.530959";
HiC_scaffold_1	StringTie	exon	98013673	98013717	1000	-	.	gene_id "STRG.838"; transcript_id "STRG.838.1"; exon_number "1"; cov "6.422222";
HiC_scaffold_1	StringTie	exon	98017264	98017408	1000	-	.	gene_id "STRG.838"; transcript_id "STRG.838.1"; exon_number "2"; cov "6.172414";
HiC_scaffold_1	StringTie	exon	98042408	98042514	1000	-	.	gene_id "STRG.838"; transcript_id "STRG.838.1"; exon_number "3"; cov "4.785047";
HiC_scaffold_1	StringTie	transcript	98100680	98107485	1000	-	.	gene_id "STRG.839"; transcript_id "STRG.839.1"; cov "4.711297"; FPKM "0.186500"; TPM "0.438058";
HiC_scaffold_1	StringTie	exon	98100680	98100716	1000	-	.	gene_id "STRG.839"; transcript_id "STRG.839.1"; exon_number "1"; cov "4.756757";
HiC_scaffold_1	StringTie	exon	98106569	98106639	1000	-	.	gene_id "STRG.839"; transcript_id "STRG.839.1"; exon_number "2"; cov "6.239437";
HiC_scaffold_1	StringTie	exon	98107355	98107485	1000	-	.	gene_id "STRG.839"; transcript_id "STRG.839.1"; exon_number "3"; cov "3.870229";
HiC_scaffold_1	StringTie	transcript	98208175	98209921	1000	-	.	gene_id "STRG.840"; transcript_id "STRG.840.1"; cov "3.735198"; FPKM "0.147861"; TPM "0.347300";
HiC_scaffold_1	StringTie	exon	98208175	98209921	1000	-	.	gene_id "STRG.840"; transcript_id "STRG.840.1"; exon_number "1"; cov "3.735198";
HiC_scaffold_1	StringTie	transcript	98013638	98170973	1000	+	.	gene_id "STRG.841"; transcript_id "STRG.841.1"; cov "26.275831"; FPKM "1.040148"; TPM "2.443137";
HiC_scaffold_1	StringTie	exon	98013638	98013717	1000	+	.	gene_id "STRG.841"; transcript_id "STRG.841.1"; exon_number "1"; cov "22.085680";
HiC_scaffold_1	StringTie	exon	98017264	98017408	1000	+	.	gene_id "STRG.841"; transcript_id "STRG.841.1"; exon_number "2"; cov "66.976921";
HiC_scaffold_1	StringTie	exon	98042408	98042531	1000	+	.	gene_id "STRG.841"; transcript_id "STRG.841.1"; exon_number "3"; cov "73.124313";
HiC_scaffold_1	StringTie	exon	98053721	98053883	1000	+	.	gene_id "STRG.841"; transcript_id "STRG.841.1"; exon_number "4"; cov "38.876751";
HiC_scaffold_1	StringTie	exon	98061499	98061585	1000	+	.	gene_id "STRG.841"; transcript_id "STRG.841.1"; exon_number "5"; cov "42.329498";
HiC_scaffold_1	StringTie	exon	98071097	98071234	1000	+	.	gene_id "STRG.841"; transcript_id "STRG.841.1"; exon_number "6"; cov "61.721333";
HiC_scaffold_1	StringTie	exon	98080514	98080590	1000	+	.	gene_id "STRG.841"; transcript_id "STRG.841.1"; exon_number "7"; cov "67.453529";
HiC_scaffold_1	StringTie	exon	98081891	98081964	1000	+	.	gene_id "STRG.841"; transcript_id "STRG.841.1"; exon_number "8"; cov "61.204128";
HiC_scaffold_1	StringTie	exon	98085789	98085937	1000	+	.	gene_id "STRG.841"; transcript_id "STRG.841.1"; exon_number "9"; cov "89.672882";
HiC_scaffold_1	StringTie	exon	98096171	98096298	1000	+	.	gene_id "STRG.841"; transcript_id "STRG.841.1"; exon_number "10"; cov "100.023438";
HiC_scaffold_1	StringTie	exon	98097182	98097277	1000	+	.	gene_id "STRG.841"; transcript_id "STRG.841.1"; exon_number "11"; cov "90.987183";
HiC_scaffold_1	StringTie	exon	98099678	98099839	1000	+	.	gene_id "STRG.841"; transcript_id "STRG.841.1"; exon_number "12"; cov "59.621498";
HiC_scaffold_1	StringTie	exon	98100490	98100716	1000	+	.	gene_id "STRG.841"; transcript_id "STRG.841.1"; exon_number "13"; cov "71.561157";
HiC_scaffold_1	StringTie	exon	98106569	98106639	1000	+	.	gene_id "STRG.841"; transcript_id "STRG.841.1"; exon_number "14"; cov "69.802650";
HiC_scaffold_1	StringTie	exon	98107355	98107583	1000	+	.	gene_id "STRG.841"; transcript_id "STRG.841.1"; exon_number "15"; cov "91.629051";
HiC_scaffold_1	StringTie	exon	98109334	98109534	1000	+	.	gene_id "STRG.841"; transcript_id "STRG.841.1"; exon_number "16"; cov "103.948761";
HiC_scaffold_1	StringTie	exon	98119452	98119591	1000	+	.	gene_id "STRG.841"; transcript_id "STRG.841.1"; exon_number "17"; cov "107.663483";
HiC_scaffold_1	StringTie	exon	98125393	98125506	1000	+	.	gene_id "STRG.841"; transcript_id "STRG.841.1"; exon_number "18"; cov "112.281540";
HiC_scaffold_1	StringTie	exon	98127673	98127768	1000	+	.	gene_id "STRG.841"; transcript_id "STRG.841.1"; exon_number "19"; cov "86.889366";
HiC_scaffold_1	StringTie	exon	98150802	98150980	1000	+	.	gene_id "STRG.841"; transcript_id "STRG.841.1"; exon_number "20"; cov "120.997231";
HiC_scaffold_1	StringTie	exon	98152502	98152580	1000	+	.	gene_id "STRG.841"; transcript_id "STRG.841.1"; exon_number "21"; cov "101.723297";
HiC_scaffold_1	StringTie	exon	98154089	98154168	1000	+	.	gene_id "STRG.841"; transcript_id "STRG.841.1"; exon_number "22"; cov "68.667892";
HiC_scaffold_1	StringTie	exon	98157949	98158072	1000	+	.	gene_id "STRG.841"; transcript_id "STRG.841.1"; exon_number "23"; cov "71.027336";
HiC_scaffold_1	StringTie	exon	98161860	98162055	1000	+	.	gene_id "STRG.841"; transcript_id "STRG.841.1"; exon_number "24"; cov "52.122597";
HiC_scaffold_1	StringTie	exon	98162353	98163190	1000	+	.	gene_id "STRG.841"; transcript_id "STRG.841.1"; exon_number "25"; cov "37.237186";
HiC_scaffold_1	StringTie	exon	98163230	98170973	1000	+	.	gene_id "STRG.841"; transcript_id "STRG.841.1"; exon_number "26"; cov "3.977283";
HiC_scaffold_1	StringTie	transcript	98013638	98170973	1000	+	.	gene_id "STRG.841"; transcript_id "STRG.841.2"; cov "87.445297"; FPKM "3.461588"; TPM "8.130696";
HiC_scaffold_1	StringTie	exon	98013638	98013717	1000	+	.	gene_id "STRG.841"; transcript_id "STRG.841.2"; exon_number "1"; cov "80.711617";
HiC_scaffold_1	StringTie	exon	98017264	98017408	1000	+	.	gene_id "STRG.841"; transcript_id "STRG.841.2"; exon_number "2"; cov "224.864166";
HiC_scaffold_1	StringTie	exon	98042408	98042531	1000	+	.	gene_id "STRG.841"; transcript_id "STRG.841.2"; exon_number "3"; cov "236.566254";
HiC_scaffold_1	StringTie	exon	98053721	98053883	1000	+	.	gene_id "STRG.841"; transcript_id "STRG.841.2"; exon_number "4"; cov "125.771111";
HiC_scaffold_1	StringTie	exon	98061499	98061585	1000	+	.	gene_id "STRG.841"; transcript_id "STRG.841.2"; exon_number "5"; cov "136.941162";
HiC_scaffold_1	StringTie	exon	98071097	98071234	1000	+	.	gene_id "STRG.841"; transcript_id "STRG.841.2"; exon_number "6"; cov "199.676117";
HiC_scaffold_1	StringTie	exon	98080514	98080590	1000	+	.	gene_id "STRG.841"; transcript_id "STRG.841.2"; exon_number "7"; cov "218.220520";
HiC_scaffold_1	StringTie	exon	98081891	98081964	1000	+	.	gene_id "STRG.841"; transcript_id "STRG.841.2"; exon_number "8"; cov "198.002960";
HiC_scaffold_1	StringTie	exon	98085789	98085937	1000	+	.	gene_id "STRG.841"; transcript_id "STRG.841.2"; exon_number "9"; cov "290.102875";
HiC_scaffold_1	StringTie	exon	98096171	98096298	1000	+	.	gene_id "STRG.841"; transcript_id "STRG.841.2"; exon_number "10"; cov "323.588196";
HiC_scaffold_1	StringTie	exon	98097182	98097277	1000	+	.	gene_id "STRG.841"; transcript_id "STRG.841.2"; exon_number "11"; cov "294.354828";
HiC_scaffold_1	StringTie	exon	98099678	98099839	1000	+	.	gene_id "STRG.841"; transcript_id "STRG.841.2"; exon_number "12"; cov "192.882935";
HiC_scaffold_1	StringTie	exon	98100490	98100716	1000	+	.	gene_id "STRG.841"; transcript_id "STRG.841.2"; exon_number "13"; cov "231.509216";
HiC_scaffold_1	StringTie	exon	98106569	98106639	1000	+	.	gene_id "STRG.841"; transcript_id "STRG.841.2"; exon_number "14"; cov "225.820221";
HiC_scaffold_1	StringTie	exon	98107355	98107583	1000	+	.	gene_id "STRG.841"; transcript_id "STRG.841.2"; exon_number "15"; cov "296.431305";
HiC_scaffold_1	StringTie	exon	98109334	98109534	1000	+	.	gene_id "STRG.841"; transcript_id "STRG.841.2"; exon_number "16"; cov "336.286987";
HiC_scaffold_1	StringTie	exon	98119452	98119591	1000	+	.	gene_id "STRG.841"; transcript_id "STRG.841.2"; exon_number "17"; cov "348.304535";
HiC_scaffold_1	StringTie	exon	98150802	98150980	1000	+	.	gene_id "STRG.841"; transcript_id "STRG.841.2"; exon_number "18"; cov "453.210968";
HiC_scaffold_1	StringTie	exon	98152502	98152580	1000	+	.	gene_id "STRG.841"; transcript_id "STRG.841.2"; exon_number "19"; cov "381.017944";
HiC_scaffold_1	StringTie	exon	98154089	98154168	1000	+	.	gene_id "STRG.841"; transcript_id "STRG.841.2"; exon_number "20"; cov "262.250336";
HiC_scaffold_1	StringTie	exon	98157949	98158072	1000	+	.	gene_id "STRG.841"; transcript_id "STRG.841.2"; exon_number "21"; cov "279.917053";
HiC_scaffold_1	StringTie	exon	98161860	98162055	1000	+	.	gene_id "STRG.841"; transcript_id "STRG.841.2"; exon_number "22"; cov "205.413864";
HiC_scaffold_1	StringTie	exon	98162353	98163190	1000	+	.	gene_id "STRG.841"; transcript_id "STRG.841.2"; exon_number "23"; cov "146.750854";
HiC_scaffold_1	StringTie	exon	98163230	98170973	1000	+	.	gene_id "STRG.841"; transcript_id "STRG.841.2"; exon_number "24"; cov "15.674379";
HiC_scaffold_1	StringTie	transcript	98392806	98393049	1000	+	.	gene_id "STRG.842"; transcript_id "STRG.842.1"; cov "5.245902"; FPKM "0.207663"; TPM "0.487766";
HiC_scaffold_1	StringTie	exon	98392806	98393049	1000	+	.	gene_id "STRG.842"; transcript_id "STRG.842.1"; exon_number "1"; cov "5.245902";
HiC_scaffold_1	StringTie	transcript	98399822	98400328	1000	+	.	gene_id "STRG.843"; transcript_id "STRG.843.1"; cov "3.481262"; FPKM "0.137808"; TPM "0.323689";
HiC_scaffold_1	StringTie	exon	98399822	98400328	1000	+	.	gene_id "STRG.843"; transcript_id "STRG.843.1"; exon_number "1"; cov "3.481262";
HiC_scaffold_1	StringTie	transcript	98209974	98210977	1000	-	.	gene_id "STRG.844"; transcript_id "STRG.844.1"; cov "6.704460"; FPKM "0.265401"; TPM "0.623383";
HiC_scaffold_1	StringTie	exon	98209974	98210977	1000	-	.	gene_id "STRG.844"; transcript_id "STRG.844.1"; exon_number "1"; cov "6.704460";
HiC_scaffold_1	StringTie	transcript	98409022	98412995	1000	-	.	gene_id "STRG.845"; transcript_id "STRG.845.1"; cov "10.039255"; FPKM "0.397411"; TPM "0.933454";
HiC_scaffold_1	StringTie	exon	98409022	98412995	1000	-	.	gene_id "STRG.845"; transcript_id "STRG.845.1"; exon_number "1"; cov "10.039255";
HiC_scaffold_1	StringTie	transcript	98400436	98402238	1000	+	.	gene_id "STRG.846"; transcript_id "STRG.846.1"; cov "3.412646"; FPKM "0.135092"; TPM "0.317309";
HiC_scaffold_1	StringTie	exon	98400436	98402238	1000	+	.	gene_id "STRG.846"; transcript_id "STRG.846.1"; exon_number "1"; cov "3.412646";
HiC_scaffold_1	StringTie	transcript	98432924	98779585	1000	-	.	gene_id "STRG.847"; transcript_id "STRG.847.1"; cov "10.904899"; FPKM "0.431679"; TPM "1.013942";
HiC_scaffold_1	StringTie	exon	98432924	98433019	1000	-	.	gene_id "STRG.847"; transcript_id "STRG.847.1"; exon_number "1"; cov "2.233517";
HiC_scaffold_1	StringTie	exon	98435060	98435216	1000	-	.	gene_id "STRG.847"; transcript_id "STRG.847.1"; exon_number "2"; cov "4.750865";
HiC_scaffold_1	StringTie	exon	98436883	98437112	1000	-	.	gene_id "STRG.847"; transcript_id "STRG.847.1"; exon_number "3"; cov "4.564617";
HiC_scaffold_1	StringTie	exon	98438714	98438803	1000	-	.	gene_id "STRG.847"; transcript_id "STRG.847.1"; exon_number "4"; cov "5.788985";
HiC_scaffold_1	StringTie	exon	98454619	98454827	1000	-	.	gene_id "STRG.847"; transcript_id "STRG.847.1"; exon_number "5"; cov "5.542480";
HiC_scaffold_1	StringTie	exon	98458261	98458417	1000	-	.	gene_id "STRG.847"; transcript_id "STRG.847.1"; exon_number "6"; cov "9.587225";
HiC_scaffold_1	StringTie	exon	98460411	98460773	1000	-	.	gene_id "STRG.847"; transcript_id "STRG.847.1"; exon_number "7"; cov "14.767533";
HiC_scaffold_1	StringTie	exon	98462544	98462705	1000	-	.	gene_id "STRG.847"; transcript_id "STRG.847.1"; exon_number "8"; cov "15.570593";
HiC_scaffold_1	StringTie	exon	98463518	98463653	1000	-	.	gene_id "STRG.847"; transcript_id "STRG.847.1"; exon_number "9"; cov "16.074633";
HiC_scaffold_1	StringTie	exon	98463841	98463950	1000	-	.	gene_id "STRG.847"; transcript_id "STRG.847.1"; exon_number "10"; cov "12.940149";
HiC_scaffold_1	StringTie	exon	98464980	98465069	1000	-	.	gene_id "STRG.847"; transcript_id "STRG.847.1"; exon_number "11"; cov "12.768792";
HiC_scaffold_1	StringTie	exon	98467787	98467898	1000	-	.	gene_id "STRG.847"; transcript_id "STRG.847.1"; exon_number "12"; cov "14.493776";
HiC_scaffold_1	StringTie	exon	98470292	98470453	1000	-	.	gene_id "STRG.847"; transcript_id "STRG.847.1"; exon_number "13"; cov "11.319927";
HiC_scaffold_1	StringTie	exon	98471245	98471435	1000	-	.	gene_id "STRG.847"; transcript_id "STRG.847.1"; exon_number "14"; cov "10.888020";
HiC_scaffold_1	StringTie	exon	98471551	98471625	1000	-	.	gene_id "STRG.847"; transcript_id "STRG.847.1"; exon_number "15"; cov "13.656515";
HiC_scaffold_1	StringTie	exon	98472614	98472802	1000	-	.	gene_id "STRG.847"; transcript_id "STRG.847.1"; exon_number "16"; cov "14.740368";
HiC_scaffold_1	StringTie	exon	98476254	98476453	1000	-	.	gene_id "STRG.847"; transcript_id "STRG.847.1"; exon_number "17"; cov "11.022266";
HiC_scaffold_1	StringTie	exon	98483463	98483576	1000	-	.	gene_id "STRG.847"; transcript_id "STRG.847.1"; exon_number "18"; cov "5.752954";
HiC_scaffold_1	StringTie	exon	98484337	98484438	1000	-	.	gene_id "STRG.847"; transcript_id "STRG.847.1"; exon_number "19"; cov "9.707636";
HiC_scaffold_1	StringTie	exon	98484805	98484925	1000	-	.	gene_id "STRG.847"; transcript_id "STRG.847.1"; exon_number "20"; cov "7.121540";
HiC_scaffold_1	StringTie	exon	98486276	98486417	1000	-	.	gene_id "STRG.847"; transcript_id "STRG.847.1"; exon_number "21"; cov "8.814087";
HiC_scaffold_1	StringTie	exon	98486982	98487209	1000	-	.	gene_id "STRG.847"; transcript_id "STRG.847.1"; exon_number "22"; cov "7.574533";
HiC_scaffold_1	StringTie	exon	98491490	98491621	1000	-	.	gene_id "STRG.847"; transcript_id "STRG.847.1"; exon_number "23"; cov "4.003323";
HiC_scaffold_1	StringTie	exon	98495987	98496150	1000	-	.	gene_id "STRG.847"; transcript_id "STRG.847.1"; exon_number "24"; cov "7.495181";
HiC_scaffold_1	StringTie	exon	98497018	98497161	1000	-	.	gene_id "STRG.847"; transcript_id "STRG.847.1"; exon_number "25"; cov "10.874406";
HiC_scaffold_1	StringTie	exon	98497778	98497896	1000	-	.	gene_id "STRG.847"; transcript_id "STRG.847.1"; exon_number "26"; cov "9.795652";
HiC_scaffold_1	StringTie	exon	98502232	98502379	1000	-	.	gene_id "STRG.847"; transcript_id "STRG.847.1"; exon_number "27"; cov "14.531654";
HiC_scaffold_1	StringTie	exon	98657207	98657383	1000	-	.	gene_id "STRG.847"; transcript_id "STRG.847.1"; exon_number "28"; cov "11.255542";
HiC_scaffold_1	StringTie	exon	98659857	98660071	1000	-	.	gene_id "STRG.847"; transcript_id "STRG.847.1"; exon_number "29"; cov "9.226270";
HiC_scaffold_1	StringTie	exon	98662076	98662202	1000	-	.	gene_id "STRG.847"; transcript_id "STRG.847.1"; exon_number "30"; cov "10.150926";
HiC_scaffold_1	StringTie	exon	98665708	98665839	1000	-	.	gene_id "STRG.847"; transcript_id "STRG.847.1"; exon_number "31"; cov "7.819537";
HiC_scaffold_1	StringTie	exon	98691314	98691449	1000	-	.	gene_id "STRG.847"; transcript_id "STRG.847.1"; exon_number "32"; cov "8.736525";
HiC_scaffold_1	StringTie	exon	98692012	98692111	1000	-	.	gene_id "STRG.847"; transcript_id "STRG.847.1"; exon_number "33"; cov "15.795455";
HiC_scaffold_1	StringTie	exon	98692821	98692970	1000	-	.	gene_id "STRG.847"; transcript_id "STRG.847.1"; exon_number "34"; cov "9.277512";
HiC_scaffold_1	StringTie	exon	98696374	98696643	1000	-	.	gene_id "STRG.847"; transcript_id "STRG.847.1"; exon_number "35"; cov "13.035620";
HiC_scaffold_1	StringTie	exon	98697655	98697765	1000	-	.	gene_id "STRG.847"; transcript_id "STRG.847.1"; exon_number "36"; cov "15.382128";
HiC_scaffold_1	StringTie	exon	98702463	98702632	1000	-	.	gene_id "STRG.847"; transcript_id "STRG.847.1"; exon_number "37"; cov "10.848931";
HiC_scaffold_1	StringTie	exon	98724399	98724558	1000	-	.	gene_id "STRG.847"; transcript_id "STRG.847.1"; exon_number "38"; cov "16.363636";
HiC_scaffold_1	StringTie	exon	98732669	98732860	1000	-	.	gene_id "STRG.847"; transcript_id "STRG.847.1"; exon_number "39"; cov "11.278409";
HiC_scaffold_1	StringTie	exon	98740065	98740169	1000	-	.	gene_id "STRG.847"; transcript_id "STRG.847.1"; exon_number "40"; cov "18.536797";
HiC_scaffold_1	StringTie	exon	98779224	98779585	1000	-	.	gene_id "STRG.847"; transcript_id "STRG.847.1"; exon_number "41"; cov "15.621547";
HiC_scaffold_1	StringTie	transcript	98571664	98572016	1000	-	.	gene_id "STRG.848"; transcript_id "STRG.848.1"; cov "43.166477"; FPKM "1.708777"; TPM "4.013635";
HiC_scaffold_1	StringTie	exon	98571664	98572016	1000	-	.	gene_id "STRG.848"; transcript_id "STRG.848.1"; exon_number "1"; cov "43.166477";
HiC_scaffold_1	StringTie	transcript	98734644	98734921	1000	+	.	gene_id "STRG.849"; transcript_id "STRG.849.1"; cov "4.883093"; FPKM "0.193301"; TPM "0.454032";
HiC_scaffold_1	StringTie	exon	98734644	98734921	1000	+	.	gene_id "STRG.849"; transcript_id "STRG.849.1"; exon_number "1"; cov "4.883093";
HiC_scaffold_1	StringTie	transcript	98838423	98838639	1000	+	.	gene_id "STRG.850"; transcript_id "STRG.850.1"; cov "4.907834"; FPKM "0.194280"; TPM "0.456332";
HiC_scaffold_1	StringTie	exon	98838423	98838639	1000	+	.	gene_id "STRG.850"; transcript_id "STRG.850.1"; exon_number "1"; cov "4.907834";
HiC_scaffold_1	StringTie	transcript	98837347	98838106	1000	-	.	gene_id "STRG.851"; transcript_id "STRG.851.1"; cov "17.948196"; FPKM "0.710493"; TPM "1.668830";
HiC_scaffold_1	StringTie	exon	98837347	98838106	1000	-	.	gene_id "STRG.851"; transcript_id "STRG.851.1"; exon_number "1"; cov "17.948196";
HiC_scaffold_1	StringTie	transcript	98840238	98840508	1000	-	.	gene_id "STRG.852"; transcript_id "STRG.852.1"; cov "6.264453"; FPKM "0.247983"; TPM "0.582471";
HiC_scaffold_1	StringTie	exon	98840238	98840508	1000	-	.	gene_id "STRG.852"; transcript_id "STRG.852.1"; exon_number "1"; cov "6.264453";
HiC_scaffold_1	StringTie	transcript	98942567	98942844	1000	-	.	gene_id "STRG.853"; transcript_id "STRG.853.1"; cov "2.834532"; FPKM "0.112207"; TPM "0.263556";
HiC_scaffold_1	StringTie	exon	98942567	98942844	1000	-	.	gene_id "STRG.853"; transcript_id "STRG.853.1"; exon_number "1"; cov "2.834532";
HiC_scaffold_1	StringTie	transcript	98839849	98840633	1000	+	.	gene_id "STRG.854"; transcript_id "STRG.854.1"; cov "224.735626"; FPKM "8.896328"; TPM "20.896002";
HiC_scaffold_1	StringTie	exon	98839849	98840633	1000	+	.	gene_id "STRG.854"; transcript_id "STRG.854.1"; exon_number "1"; cov "224.735626";
HiC_scaffold_1	StringTie	transcript	99112914	99113216	1000	-	.	gene_id "STRG.855"; transcript_id "STRG.855.1"; cov "37.652920"; FPKM "1.490519"; TPM "3.500983";
HiC_scaffold_1	StringTie	exon	99112914	99113216	1000	-	.	gene_id "STRG.855"; transcript_id "STRG.855.1"; exon_number "1"; cov "37.652920";
HiC_scaffold_1	StringTie	transcript	99328665	99329433	1000	-	.	gene_id "STRG.856"; transcript_id "STRG.856.1"; cov "7.066320"; FPKM "0.279726"; TPM "0.657029";
HiC_scaffold_1	StringTie	exon	99328665	99329433	1000	-	.	gene_id "STRG.856"; transcript_id "STRG.856.1"; exon_number "1"; cov "7.066320";
HiC_scaffold_1	StringTie	transcript	99329485	99332045	1000	-	.	gene_id "STRG.857"; transcript_id "STRG.857.1"; cov "5.949239"; FPKM "0.235505"; TPM "0.553162";
HiC_scaffold_1	StringTie	exon	99329485	99332045	1000	-	.	gene_id "STRG.857"; transcript_id "STRG.857.1"; exon_number "1"; cov "5.949239";
HiC_scaffold_1	StringTie	transcript	99139437	99167582	1000	+	.	gene_id "STRG.858"; transcript_id "STRG.858.1"; cov "61.037426"; FPKM "2.416212"; TPM "5.675282";
HiC_scaffold_1	StringTie	exon	99139437	99139667	1000	+	.	gene_id "STRG.858"; transcript_id "STRG.858.1"; exon_number "1"; cov "54.016693";
HiC_scaffold_1	StringTie	exon	99166113	99167582	1000	+	.	gene_id "STRG.858"; transcript_id "STRG.858.1"; exon_number "2"; cov "62.240593";
HiC_scaffold_1	StringTie	transcript	99336187	99336387	1000	+	.	gene_id "STRG.859"; transcript_id "STRG.859.1"; cov "6.532338"; FPKM "0.258587"; TPM "0.607379";
HiC_scaffold_1	StringTie	exon	99336187	99336387	1000	+	.	gene_id "STRG.859"; transcript_id "STRG.859.1"; exon_number "1"; cov "6.532338";
HiC_scaffold_1	StringTie	transcript	99336613	99338890	1000	+	.	gene_id "STRG.860"; transcript_id "STRG.860.1"; cov "11.814634"; FPKM "0.467691"; TPM "1.098529";
HiC_scaffold_1	StringTie	exon	99336613	99336860	1000	+	.	gene_id "STRG.860"; transcript_id "STRG.860.1"; exon_number "1"; cov "6.318548";
HiC_scaffold_1	StringTie	exon	99338729	99338890	1000	+	.	gene_id "STRG.860"; transcript_id "STRG.860.1"; exon_number "2"; cov "20.228395";
HiC_scaffold_1	StringTie	transcript	99332224	99338896	1000	-	.	gene_id "STRG.861"; transcript_id "STRG.861.1"; cov "617.314758"; FPKM "24.436867"; TPM "57.398155";
HiC_scaffold_1	StringTie	exon	99332224	99336860	1000	-	.	gene_id "STRG.861"; transcript_id "STRG.861.1"; exon_number "1"; cov "540.448181";
HiC_scaffold_1	StringTie	exon	99338729	99338896	1000	-	.	gene_id "STRG.861"; transcript_id "STRG.861.1"; exon_number "2"; cov "2738.924072";
HiC_scaffold_1	StringTie	transcript	99346025	99346348	1000	+	.	gene_id "STRG.862"; transcript_id "STRG.862.1"; cov "4.417181"; FPKM "0.174857"; TPM "0.410711";
HiC_scaffold_1	StringTie	exon	99346025	99346348	1000	+	.	gene_id "STRG.862"; transcript_id "STRG.862.1"; exon_number "1"; cov "4.417181";
HiC_scaffold_1	StringTie	transcript	99352902	99353116	1000	-	.	gene_id "STRG.863"; transcript_id "STRG.863.1"; cov "3.037209"; FPKM "0.120230"; TPM "0.282401";
HiC_scaffold_1	StringTie	exon	99352902	99353116	1000	-	.	gene_id "STRG.863"; transcript_id "STRG.863.1"; exon_number "1"; cov "3.037209";
HiC_scaffold_1	StringTie	transcript	99407005	99407304	1000	-	.	gene_id "STRG.864"; transcript_id "STRG.864.1"; cov "2.896667"; FPKM "0.114667"; TPM "0.269333";
HiC_scaffold_1	StringTie	exon	99407005	99407304	1000	-	.	gene_id "STRG.864"; transcript_id "STRG.864.1"; exon_number "1"; cov "2.896667";
HiC_scaffold_1	StringTie	transcript	99352902	99353610	1000	+	.	gene_id "STRG.865"; transcript_id "STRG.865.1"; cov "2.675599"; FPKM "0.105916"; TPM "0.248778";
HiC_scaffold_1	StringTie	exon	99352902	99353610	1000	+	.	gene_id "STRG.865"; transcript_id "STRG.865.1"; exon_number "1"; cov "2.675599";
HiC_scaffold_1	StringTie	transcript	99409900	99427003	1000	+	.	gene_id "STRG.866"; transcript_id "STRG.866.1"; cov "11.627990"; FPKM "0.460303"; TPM "1.081175";
HiC_scaffold_1	StringTie	exon	99409900	99410004	1000	+	.	gene_id "STRG.866"; transcript_id "STRG.866.1"; exon_number "1"; cov "6.133333";
HiC_scaffold_1	StringTie	exon	99411069	99411134	1000	+	.	gene_id "STRG.866"; transcript_id "STRG.866.1"; exon_number "2"; cov "11.010101";
HiC_scaffold_1	StringTie	exon	99412388	99412516	1000	+	.	gene_id "STRG.866"; transcript_id "STRG.866.1"; exon_number "3"; cov "10.170543";
HiC_scaffold_1	StringTie	exon	99420897	99421010	1000	+	.	gene_id "STRG.866"; transcript_id "STRG.866.1"; exon_number "4"; cov "19.042765";
HiC_scaffold_1	StringTie	exon	99426786	99427003	1000	+	.	gene_id "STRG.866"; transcript_id "STRG.866.1"; exon_number "5"; cov "11.446550";
HiC_scaffold_1	StringTie	transcript	99427136	99432114	1000	+	.	gene_id "STRG.867"; transcript_id "STRG.867.1"; cov "3.761468"; FPKM "0.148901"; TPM "0.349743";
HiC_scaffold_1	StringTie	exon	99427136	99427357	1000	+	.	gene_id "STRG.867"; transcript_id "STRG.867.1"; exon_number "1"; cov "2.518018";
HiC_scaffold_1	StringTie	exon	99432010	99432114	1000	+	.	gene_id "STRG.867"; transcript_id "STRG.867.1"; exon_number "2"; cov "6.390476";
HiC_scaffold_1	StringTie	transcript	99447285	99447558	1000	+	.	gene_id "STRG.868"; transcript_id "STRG.868.1"; cov "5.156934"; FPKM "0.204141"; TPM "0.479494";
HiC_scaffold_1	StringTie	exon	99447285	99447558	1000	+	.	gene_id "STRG.868"; transcript_id "STRG.868.1"; exon_number "1"; cov "5.156934";
HiC_scaffold_1	StringTie	transcript	99408918	99466870	1000	-	.	gene_id "STRG.869"; transcript_id "STRG.869.1"; cov "575.088440"; FPKM "22.765306"; TPM "53.471939";
HiC_scaffold_1	StringTie	exon	99408918	99410004	1000	-	.	gene_id "STRG.869"; transcript_id "STRG.869.1"; exon_number "1"; cov "261.682465";
HiC_scaffold_1	StringTie	exon	99411069	99411134	1000	-	.	gene_id "STRG.869"; transcript_id "STRG.869.1"; exon_number "2"; cov "918.933899";
HiC_scaffold_1	StringTie	exon	99412388	99412516	1000	-	.	gene_id "STRG.869"; transcript_id "STRG.869.1"; exon_number "3"; cov "1020.537659";
HiC_scaffold_1	StringTie	exon	99420897	99421010	1000	-	.	gene_id "STRG.869"; transcript_id "STRG.869.1"; exon_number "4"; cov "1022.957214";
HiC_scaffold_1	StringTie	exon	99426786	99427357	1000	-	.	gene_id "STRG.869"; transcript_id "STRG.869.1"; exon_number "5"; cov "753.326599";
HiC_scaffold_1	StringTie	exon	99432010	99432126	1000	-	.	gene_id "STRG.869"; transcript_id "STRG.869.1"; exon_number "6"; cov "895.292664";
HiC_scaffold_1	StringTie	exon	99432319	99432463	1000	-	.	gene_id "STRG.869"; transcript_id "STRG.869.1"; exon_number "7"; cov "700.857605";
HiC_scaffold_1	StringTie	exon	99432591	99432664	1000	-	.	gene_id "STRG.869"; transcript_id "STRG.869.1"; exon_number "8"; cov "618.658020";
HiC_scaffold_1	StringTie	exon	99435183	99435265	1000	-	.	gene_id "STRG.869"; transcript_id "STRG.869.1"; exon_number "9"; cov "505.971588";
HiC_scaffold_1	StringTie	exon	99435606	99435705	1000	-	.	gene_id "STRG.869"; transcript_id "STRG.869.1"; exon_number "10"; cov "584.987549";
HiC_scaffold_1	StringTie	exon	99437207	99437325	1000	-	.	gene_id "STRG.869"; transcript_id "STRG.869.1"; exon_number "11"; cov "735.975098";
HiC_scaffold_1	StringTie	exon	99441215	99441289	1000	-	.	gene_id "STRG.869"; transcript_id "STRG.869.1"; exon_number "12"; cov "806.904602";
HiC_scaffold_1	StringTie	exon	99453439	99453508	1000	-	.	gene_id "STRG.869"; transcript_id "STRG.869.1"; exon_number "13"; cov "955.187378";
HiC_scaffold_1	StringTie	exon	99466771	99466870	1000	-	.	gene_id "STRG.869"; transcript_id "STRG.869.1"; exon_number "14"; cov "500.638214";
HiC_scaffold_1	StringTie	transcript	99467367	99469901	1000	-	.	gene_id "STRG.870"; transcript_id "STRG.870.1"; cov "19.158113"; FPKM "0.758388"; TPM "1.781329";
HiC_scaffold_1	StringTie	exon	99467367	99467570	1000	-	.	gene_id "STRG.870"; transcript_id "STRG.870.1"; exon_number "1"; cov "45.842167";
HiC_scaffold_1	StringTie	exon	99467817	99467892	1000	-	.	gene_id "STRG.870"; transcript_id "STRG.870.1"; exon_number "2"; cov "19.656481";
HiC_scaffold_1	StringTie	exon	99469514	99469901	1000	-	.	gene_id "STRG.870"; transcript_id "STRG.870.1"; exon_number "3"; cov "5.030736";
HiC_scaffold_1	StringTie	transcript	99470276	99470714	1000	-	.	gene_id "STRG.871"; transcript_id "STRG.871.1"; cov "7.758542"; FPKM "0.307128"; TPM "0.721392";
HiC_scaffold_1	StringTie	exon	99470276	99470714	1000	-	.	gene_id "STRG.871"; transcript_id "STRG.871.1"; exon_number "1"; cov "7.758542";
HiC_scaffold_1	StringTie	transcript	99467102	99472445	1000	+	.	gene_id "STRG.872"; transcript_id "STRG.872.1"; cov "1331.340576"; FPKM "52.702114"; TPM "123.788536";
HiC_scaffold_1	StringTie	exon	99467102	99467570	1000	+	.	gene_id "STRG.872"; transcript_id "STRG.872.1"; exon_number "1"; cov "945.533630";
HiC_scaffold_1	StringTie	exon	99467817	99467892	1000	+	.	gene_id "STRG.872"; transcript_id "STRG.872.1"; exon_number "2"; cov "2390.576172";
HiC_scaffold_1	StringTie	exon	99469514	99472445	1000	+	.	gene_id "STRG.872"; transcript_id "STRG.872.1"; exon_number "3"; cov "1365.991333";
HiC_scaffold_1	StringTie	transcript	99560134	99611871	1000	+	.	gene_id "STRG.873"; transcript_id "STRG.873.1"; cov "9.185798"; FPKM "0.363627"; TPM "0.854099";
HiC_scaffold_1	StringTie	exon	99560134	99560434	1000	+	.	gene_id "STRG.873"; transcript_id "STRG.873.1"; exon_number "1"; cov "9.786457";
HiC_scaffold_1	StringTie	exon	99561841	99561892	1000	+	.	gene_id "STRG.873"; transcript_id "STRG.873.1"; exon_number "2"; cov "17.451923";
HiC_scaffold_1	StringTie	exon	99611512	99611871	1000	+	.	gene_id "STRG.873"; transcript_id "STRG.873.1"; exon_number "3"; cov "7.489583";
HiC_scaffold_1	StringTie	transcript	99612172	99614162	1000	+	.	gene_id "STRG.874"; transcript_id "STRG.874.1"; cov "13.618282"; FPKM "0.539090"; TPM "1.266233";
HiC_scaffold_1	StringTie	exon	99612172	99614162	1000	+	.	gene_id "STRG.874"; transcript_id "STRG.874.1"; exon_number "1"; cov "13.618282";
HiC_scaffold_1	StringTie	transcript	99706040	99706369	1000	+	.	gene_id "STRG.875"; transcript_id "STRG.875.1"; cov "2.742424"; FPKM "0.108561"; TPM "0.254992";
HiC_scaffold_1	StringTie	exon	99706040	99706369	1000	+	.	gene_id "STRG.875"; transcript_id "STRG.875.1"; exon_number "1"; cov "2.742424";
HiC_scaffold_1	StringTie	transcript	99559339	99614584	1000	-	.	gene_id "STRG.876"; transcript_id "STRG.876.1"; cov "526.928528"; FPKM "20.858860"; TPM "48.994007";
HiC_scaffold_1	StringTie	exon	99559339	99560434	1000	-	.	gene_id "STRG.876"; transcript_id "STRG.876.1"; exon_number "1"; cov "843.958984";
HiC_scaffold_1	StringTie	exon	99561841	99561892	1000	-	.	gene_id "STRG.876"; transcript_id "STRG.876.1"; exon_number "2"; cov "1007.936279";
HiC_scaffold_1	StringTie	exon	99611512	99614584	1000	-	.	gene_id "STRG.876"; transcript_id "STRG.876.1"; exon_number "3"; cov "405.716766";
HiC_scaffold_1	StringTie	transcript	99552467	99559234	1000	-	.	gene_id "STRG.876"; transcript_id "STRG.876.2"; cov "51.338245"; FPKM "2.032263"; TPM "4.773449";
HiC_scaffold_1	StringTie	exon	99552467	99559234	1000	-	.	gene_id "STRG.876"; transcript_id "STRG.876.2"; exon_number "1"; cov "51.338245";
HiC_scaffold_1	StringTie	transcript	100208115	100209076	1000	-	.	gene_id "STRG.877"; transcript_id "STRG.877.1"; cov "3.279626"; FPKM "0.129826"; TPM "0.304941";
HiC_scaffold_1	StringTie	exon	100208115	100209076	1000	-	.	gene_id "STRG.877"; transcript_id "STRG.877.1"; exon_number "1"; cov "3.279626";
HiC_scaffold_1	StringTie	transcript	100211217	100214144	1000	-	.	gene_id "STRG.878"; transcript_id "STRG.878.1"; cov "16.875082"; FPKM "0.668013"; TPM "1.569051";
HiC_scaffold_1	StringTie	exon	100211217	100211425	1000	-	.	gene_id "STRG.878"; transcript_id "STRG.878.1"; exon_number "1"; cov "30.569628";
HiC_scaffold_1	StringTie	exon	100213730	100214144	1000	-	.	gene_id "STRG.878"; transcript_id "STRG.878.1"; exon_number "2"; cov "9.978312";
HiC_scaffold_1	StringTie	transcript	100211217	100213498	1000	-	.	gene_id "STRG.878"; transcript_id "STRG.878.2"; cov "9.704148"; FPKM "0.384146"; TPM "0.902295";
HiC_scaffold_1	StringTie	exon	100211217	100211425	1000	-	.	gene_id "STRG.878"; transcript_id "STRG.878.2"; exon_number "1"; cov "11.322083";
HiC_scaffold_1	StringTie	exon	100213415	100213498	1000	-	.	gene_id "STRG.878"; transcript_id "STRG.878.2"; exon_number "2"; cov "5.678571";
HiC_scaffold_1	StringTie	transcript	100214420	100214686	1000	-	.	gene_id "STRG.879"; transcript_id "STRG.879.1"; cov "9.374532"; FPKM "0.371098"; TPM "0.871647";
HiC_scaffold_1	StringTie	exon	100214420	100214686	1000	-	.	gene_id "STRG.879"; transcript_id "STRG.879.1"; exon_number "1"; cov "9.374532";
HiC_scaffold_1	StringTie	transcript	100208851	100215090	1000	+	.	gene_id "STRG.880"; transcript_id "STRG.880.1"; cov "402.593140"; FPKM "15.936952"; TPM "37.433262";
HiC_scaffold_1	StringTie	exon	100208851	100208965	1000	+	.	gene_id "STRG.880"; transcript_id "STRG.880.1"; exon_number "1"; cov "32.165653";
HiC_scaffold_1	StringTie	exon	100211233	100211425	1000	+	.	gene_id "STRG.880"; transcript_id "STRG.880.1"; exon_number "2"; cov "193.874008";
HiC_scaffold_1	StringTie	exon	100213730	100215090	1000	+	.	gene_id "STRG.880"; transcript_id "STRG.880.1"; exon_number "3"; cov "758.635559";
HiC_scaffold_1	StringTie	transcript	100168865	100215090	1000	+	.	gene_id "STRG.880"; transcript_id "STRG.880.2"; cov "155.785965"; FPKM "6.166904"; TPM "14.485037";
HiC_scaffold_1	StringTie	exon	100168865	100168880	1000	+	.	gene_id "STRG.880"; transcript_id "STRG.880.2"; exon_number "1"; cov "11.752105";
HiC_scaffold_1	StringTie	exon	100211237	100211425	1000	+	.	gene_id "STRG.880"; transcript_id "STRG.880.2"; exon_number "2"; cov "70.274612";
HiC_scaffold_1	StringTie	exon	100213730	100215090	1000	+	.	gene_id "STRG.880"; transcript_id "STRG.880.2"; exon_number "3"; cov "278.454437";
HiC_scaffold_1	StringTie	transcript	100228739	100229658	1000	+	.	gene_id "STRG.881"; transcript_id "STRG.881.1"; cov "2.760870"; FPKM "0.109291"; TPM "0.256707";
HiC_scaffold_1	StringTie	exon	100228739	100229658	1000	+	.	gene_id "STRG.881"; transcript_id "STRG.881.1"; exon_number "1"; cov "2.760870";
HiC_scaffold_1	StringTie	transcript	100230350	100230953	1000	+	.	gene_id "STRG.882"; transcript_id "STRG.882.1"; cov "4.862583"; FPKM "0.192489"; TPM "0.452125";
HiC_scaffold_1	StringTie	exon	100230350	100230953	1000	+	.	gene_id "STRG.882"; transcript_id "STRG.882.1"; exon_number "1"; cov "4.862583";
HiC_scaffold_1	StringTie	transcript	100231898	100233300	1000	+	.	gene_id "STRG.883"; transcript_id "STRG.883.1"; cov "3.305773"; FPKM "0.130862"; TPM "0.307372";
HiC_scaffold_1	StringTie	exon	100231898	100233300	1000	+	.	gene_id "STRG.883"; transcript_id "STRG.883.1"; exon_number "1"; cov "3.305773";
HiC_scaffold_1	StringTie	transcript	100233427	100236952	1000	+	.	gene_id "STRG.884"; transcript_id "STRG.884.1"; cov "3.941860"; FPKM "0.156041"; TPM "0.366516";
HiC_scaffold_1	StringTie	exon	100233427	100236952	1000	+	.	gene_id "STRG.884"; transcript_id "STRG.884.1"; exon_number "1"; cov "3.941860";
HiC_scaffold_1	StringTie	transcript	100238221	100238911	1000	+	.	gene_id "STRG.885"; transcript_id "STRG.885.1"; cov "3.567294"; FPKM "0.141214"; TPM "0.331688";
HiC_scaffold_1	StringTie	exon	100238221	100238911	1000	+	.	gene_id "STRG.885"; transcript_id "STRG.885.1"; exon_number "1"; cov "3.567294";
HiC_scaffold_1	StringTie	transcript	100239819	100240248	1000	+	.	gene_id "STRG.886"; transcript_id "STRG.886.1"; cov "2.809302"; FPKM "0.111208"; TPM "0.261210";
HiC_scaffold_1	StringTie	exon	100239819	100240248	1000	+	.	gene_id "STRG.886"; transcript_id "STRG.886.1"; exon_number "1"; cov "2.809302";
HiC_scaffold_1	StringTie	transcript	100240614	100241095	1000	+	.	gene_id "STRG.887"; transcript_id "STRG.887.1"; cov "2.663900"; FPKM "0.105452"; TPM "0.247690";
HiC_scaffold_1	StringTie	exon	100240614	100241095	1000	+	.	gene_id "STRG.887"; transcript_id "STRG.887.1"; exon_number "1"; cov "2.663900";
HiC_scaffold_1	StringTie	transcript	100241164	100242440	1000	+	.	gene_id "STRG.888"; transcript_id "STRG.888.1"; cov "2.919342"; FPKM "0.115564"; TPM "0.271441";
HiC_scaffold_1	StringTie	exon	100241164	100242440	1000	+	.	gene_id "STRG.888"; transcript_id "STRG.888.1"; exon_number "1"; cov "2.919342";
HiC_scaffold_1	StringTie	transcript	100243087	100244034	1000	+	.	gene_id "STRG.889"; transcript_id "STRG.889.1"; cov "4.694093"; FPKM "0.185819"; TPM "0.436458";
HiC_scaffold_1	StringTie	exon	100243087	100244034	1000	+	.	gene_id "STRG.889"; transcript_id "STRG.889.1"; exon_number "1"; cov "4.694093";
HiC_scaffold_1	StringTie	transcript	100244140	100244698	1000	+	.	gene_id "STRG.890"; transcript_id "STRG.890.1"; cov "3.064401"; FPKM "0.121307"; TPM "0.284929";
HiC_scaffold_1	StringTie	exon	100244140	100244698	1000	+	.	gene_id "STRG.890"; transcript_id "STRG.890.1"; exon_number "1"; cov "3.064401";
HiC_scaffold_1	StringTie	transcript	100247619	100247818	1000	+	.	gene_id "STRG.891"; transcript_id "STRG.891.1"; cov "3.020000"; FPKM "0.119549"; TPM "0.280801";
HiC_scaffold_1	StringTie	exon	100247619	100247818	1000	+	.	gene_id "STRG.891"; transcript_id "STRG.891.1"; exon_number "1"; cov "3.020000";
HiC_scaffold_1	StringTie	transcript	100247944	100248764	1000	+	.	gene_id "STRG.892"; transcript_id "STRG.892.1"; cov "3.306943"; FPKM "0.130908"; TPM "0.307481";
HiC_scaffold_1	StringTie	exon	100247944	100248764	1000	+	.	gene_id "STRG.892"; transcript_id "STRG.892.1"; exon_number "1"; cov "3.306943";
HiC_scaffold_1	StringTie	transcript	100249687	100250933	1000	+	.	gene_id "STRG.893"; transcript_id "STRG.893.1"; cov "3.113071"; FPKM "0.123233"; TPM "0.289454";
HiC_scaffold_1	StringTie	exon	100249687	100250933	1000	+	.	gene_id "STRG.893"; transcript_id "STRG.893.1"; exon_number "1"; cov "3.113071";
HiC_scaffold_1	StringTie	transcript	100253486	100253811	1000	+	.	gene_id "STRG.894"; transcript_id "STRG.894.1"; cov "3.702454"; FPKM "0.146564"; TPM "0.344256";
HiC_scaffold_1	StringTie	exon	100253486	100253811	1000	+	.	gene_id "STRG.894"; transcript_id "STRG.894.1"; exon_number "1"; cov "3.702454";
HiC_scaffold_1	StringTie	transcript	100256494	100258849	1000	+	.	gene_id "STRG.895"; transcript_id "STRG.895.1"; cov "3.196944"; FPKM "0.126553"; TPM "0.297253";
HiC_scaffold_1	StringTie	exon	100256494	100258849	1000	+	.	gene_id "STRG.895"; transcript_id "STRG.895.1"; exon_number "1"; cov "3.196944";
HiC_scaffold_1	StringTie	transcript	100263454	100263734	1000	+	.	gene_id "STRG.896"; transcript_id "STRG.896.1"; cov "2.676157"; FPKM "0.105938"; TPM "0.248830";
HiC_scaffold_1	StringTie	exon	100263454	100263734	1000	+	.	gene_id "STRG.896"; transcript_id "STRG.896.1"; exon_number "1"; cov "2.676157";
HiC_scaffold_1	StringTie	transcript	100264483	100264720	1000	+	.	gene_id "STRG.897"; transcript_id "STRG.897.1"; cov "2.537815"; FPKM "0.100461"; TPM "0.235967";
HiC_scaffold_1	StringTie	exon	100264483	100264720	1000	+	.	gene_id "STRG.897"; transcript_id "STRG.897.1"; exon_number "1"; cov "2.537815";
HiC_scaffold_1	StringTie	transcript	100265864	100266178	1000	+	.	gene_id "STRG.898"; transcript_id "STRG.898.1"; cov "4.022222"; FPKM "0.159223"; TPM "0.373988";
HiC_scaffold_1	StringTie	exon	100265864	100266178	1000	+	.	gene_id "STRG.898"; transcript_id "STRG.898.1"; exon_number "1"; cov "4.022222";
HiC_scaffold_1	StringTie	transcript	100273492	100274043	1000	+	.	gene_id "STRG.899"; transcript_id "STRG.899.1"; cov "3.159420"; FPKM "0.125068"; TPM "0.293764";
HiC_scaffold_1	StringTie	exon	100273492	100274043	1000	+	.	gene_id "STRG.899"; transcript_id "STRG.899.1"; exon_number "1"; cov "3.159420";
HiC_scaffold_1	StringTie	transcript	100277280	100277596	1000	+	.	gene_id "STRG.900"; transcript_id "STRG.900.1"; cov "2.605678"; FPKM "0.103148"; TPM "0.242277";
HiC_scaffold_1	StringTie	exon	100277280	100277596	1000	+	.	gene_id "STRG.900"; transcript_id "STRG.900.1"; exon_number "1"; cov "2.605678";
HiC_scaffold_1	StringTie	transcript	100277898	100278286	1000	+	.	gene_id "STRG.901"; transcript_id "STRG.901.1"; cov "3.100257"; FPKM "0.122726"; TPM "0.288263";
HiC_scaffold_1	StringTie	exon	100277898	100278286	1000	+	.	gene_id "STRG.901"; transcript_id "STRG.901.1"; exon_number "1"; cov "3.100257";
HiC_scaffold_1	StringTie	transcript	100280708	100280994	1000	+	.	gene_id "STRG.902"; transcript_id "STRG.902.1"; cov "2.623693"; FPKM "0.103861"; TPM "0.243952";
HiC_scaffold_1	StringTie	exon	100280708	100280994	1000	+	.	gene_id "STRG.902"; transcript_id "STRG.902.1"; exon_number "1"; cov "2.623693";
HiC_scaffold_1	StringTie	transcript	100282355	100282653	1000	+	.	gene_id "STRG.903"; transcript_id "STRG.903.1"; cov "3.464883"; FPKM "0.137160"; TPM "0.322166";
HiC_scaffold_1	StringTie	exon	100282355	100282653	1000	+	.	gene_id "STRG.903"; transcript_id "STRG.903.1"; exon_number "1"; cov "3.464883";
HiC_scaffold_1	StringTie	transcript	100285714	100286440	1000	+	.	gene_id "STRG.904"; transcript_id "STRG.904.1"; cov "2.655433"; FPKM "0.105117"; TPM "0.246903";
HiC_scaffold_1	StringTie	exon	100285714	100286440	1000	+	.	gene_id "STRG.904"; transcript_id "STRG.904.1"; exon_number "1"; cov "2.655433";
HiC_scaffold_1	StringTie	transcript	100302421	100302711	1000	+	.	gene_id "STRG.905"; transcript_id "STRG.905.1"; cov "2.876289"; FPKM "0.113860"; TPM "0.267438";
HiC_scaffold_1	StringTie	exon	100302421	100302711	1000	+	.	gene_id "STRG.905"; transcript_id "STRG.905.1"; exon_number "1"; cov "2.876289";
HiC_scaffold_1	StringTie	transcript	100384745	100385725	1000	+	.	gene_id "STRG.906"; transcript_id "STRG.906.1"; cov "3.939857"; FPKM "0.155962"; TPM "0.366329";
HiC_scaffold_1	StringTie	exon	100384745	100385725	1000	+	.	gene_id "STRG.906"; transcript_id "STRG.906.1"; exon_number "1"; cov "3.939857";
HiC_scaffold_1	StringTie	transcript	100217871	100384679	1000	-	.	gene_id "STRG.907"; transcript_id "STRG.907.1"; cov "379.760834"; FPKM "15.033117"; TPM "35.310303";
HiC_scaffold_1	StringTie	exon	100217871	100219243	1000	-	.	gene_id "STRG.907"; transcript_id "STRG.907.1"; exon_number "1"; cov "340.064728";
HiC_scaffold_1	StringTie	exon	100219504	100219584	1000	-	.	gene_id "STRG.907"; transcript_id "STRG.907.1"; exon_number "2"; cov "440.318970";
HiC_scaffold_1	StringTie	exon	100252057	100252150	1000	-	.	gene_id "STRG.907"; transcript_id "STRG.907.1"; exon_number "3"; cov "425.090881";
HiC_scaffold_1	StringTie	exon	100269720	100269825	1000	-	.	gene_id "STRG.907"; transcript_id "STRG.907.1"; exon_number "4"; cov "513.176941";
HiC_scaffold_1	StringTie	exon	100294044	100294134	1000	-	.	gene_id "STRG.907"; transcript_id "STRG.907.1"; exon_number "5"; cov "538.372803";
HiC_scaffold_1	StringTie	exon	100301655	100301742	1000	-	.	gene_id "STRG.907"; transcript_id "STRG.907.1"; exon_number "6"; cov "478.737427";
HiC_scaffold_1	StringTie	exon	100330895	100331020	1000	-	.	gene_id "STRG.907"; transcript_id "STRG.907.1"; exon_number "7"; cov "456.811188";
HiC_scaffold_1	StringTie	exon	100343063	100343143	1000	-	.	gene_id "STRG.907"; transcript_id "STRG.907.1"; exon_number "8"; cov "300.743103";
HiC_scaffold_1	StringTie	exon	100351244	100351373	1000	-	.	gene_id "STRG.907"; transcript_id "STRG.907.1"; exon_number "9"; cov "449.132416";
HiC_scaffold_1	StringTie	exon	100384531	100384679	1000	-	.	gene_id "STRG.907"; transcript_id "STRG.907.1"; exon_number "10"; cov "351.846405";
HiC_scaffold_1	StringTie	transcript	100217871	100384679	1000	-	.	gene_id "STRG.907"; transcript_id "STRG.907.2"; cov "50.249870"; FPKM "1.989179"; TPM "4.672252";
HiC_scaffold_1	StringTie	exon	100217871	100219243	1000	-	.	gene_id "STRG.907"; transcript_id "STRG.907.2"; exon_number "1"; cov "46.312492";
HiC_scaffold_1	StringTie	exon	100219504	100219584	1000	-	.	gene_id "STRG.907"; transcript_id "STRG.907.2"; exon_number "2"; cov "59.965843";
HiC_scaffold_1	StringTie	exon	100252057	100252150	1000	-	.	gene_id "STRG.907"; transcript_id "STRG.907.2"; exon_number "3"; cov "57.901321";
HiC_scaffold_1	StringTie	exon	100269720	100269825	1000	-	.	gene_id "STRG.907"; transcript_id "STRG.907.2"; exon_number "4"; cov "69.913315";
HiC_scaffold_1	StringTie	exon	100294044	100294134	1000	-	.	gene_id "STRG.907"; transcript_id "STRG.907.2"; exon_number "5"; cov "66.787140";
HiC_scaffold_1	StringTie	exon	100301645	100301742	1000	-	.	gene_id "STRG.907"; transcript_id "STRG.907.2"; exon_number "6"; cov "59.088673";
HiC_scaffold_1	StringTie	exon	100330895	100331020	1000	-	.	gene_id "STRG.907"; transcript_id "STRG.907.2"; exon_number "7"; cov "56.509491";
HiC_scaffold_1	StringTie	exon	100343063	100343143	1000	-	.	gene_id "STRG.907"; transcript_id "STRG.907.2"; exon_number "8"; cov "37.251904";
HiC_scaffold_1	StringTie	exon	100351244	100351373	1000	-	.	gene_id "STRG.907"; transcript_id "STRG.907.2"; exon_number "9"; cov "55.681641";
HiC_scaffold_1	StringTie	exon	100384531	100384679	1000	-	.	gene_id "STRG.907"; transcript_id "STRG.907.2"; exon_number "10"; cov "43.678799";
HiC_scaffold_1	StringTie	transcript	100544655	100545581	1000	-	.	gene_id "STRG.908"; transcript_id "STRG.908.1"; cov "4.050000"; FPKM "0.160322"; TPM "0.376571";
HiC_scaffold_1	StringTie	exon	100544655	100544762	1000	-	.	gene_id "STRG.908"; transcript_id "STRG.908.1"; exon_number "1"; cov "2.245370";
HiC_scaffold_1	StringTie	exon	100544858	100544935	1000	-	.	gene_id "STRG.908"; transcript_id "STRG.908.1"; exon_number "2"; cov "6.153846";
HiC_scaffold_1	StringTie	exon	100545538	100545581	1000	-	.	gene_id "STRG.908"; transcript_id "STRG.908.1"; exon_number "3"; cov "4.750000";
HiC_scaffold_1	StringTie	transcript	100617553	100617958	1000	-	.	gene_id "STRG.909"; transcript_id "STRG.909.1"; cov "195.917984"; FPKM "7.755560"; TPM "18.216526";
HiC_scaffold_1	StringTie	exon	100617553	100617958	1000	-	.	gene_id "STRG.909"; transcript_id "STRG.909.1"; exon_number "1"; cov "195.917984";
HiC_scaffold_1	StringTie	transcript	100544620	100557354	1000	+	.	gene_id "STRG.910"; transcript_id "STRG.910.1"; cov "209.514664"; FPKM "8.293795"; TPM "19.480751";
HiC_scaffold_1	StringTie	exon	100544620	100544762	1000	+	.	gene_id "STRG.910"; transcript_id "STRG.910.1"; exon_number "1"; cov "102.250565";
HiC_scaffold_1	StringTie	exon	100544858	100544935	1000	+	.	gene_id "STRG.910"; transcript_id "STRG.910.1"; exon_number "2"; cov "253.682739";
HiC_scaffold_1	StringTie	exon	100545538	100545620	1000	+	.	gene_id "STRG.910"; transcript_id "STRG.910.1"; exon_number "3"; cov "250.052139";
HiC_scaffold_1	StringTie	exon	100547242	100547415	1000	+	.	gene_id "STRG.910"; transcript_id "STRG.910.1"; exon_number "4"; cov "473.485107";
HiC_scaffold_1	StringTie	exon	100556341	100557354	1000	+	.	gene_id "STRG.910"; transcript_id "STRG.910.1"; exon_number "5"; cov "173.783142";
HiC_scaffold_1	StringTie	transcript	100544620	100557354	1000	+	.	gene_id "STRG.910"; transcript_id "STRG.910.2"; cov "26.631201"; FPKM "1.054216"; TPM "2.476179";
HiC_scaffold_1	StringTie	exon	100544620	100544762	1000	+	.	gene_id "STRG.910"; transcript_id "STRG.910.2"; exon_number "1"; cov "12.741564";
HiC_scaffold_1	StringTie	exon	100544858	100545620	1000	+	.	gene_id "STRG.910"; transcript_id "STRG.910.2"; exon_number "2"; cov "28.639765";
HiC_scaffold_1	StringTie	exon	100547242	100547415	1000	+	.	gene_id "STRG.910"; transcript_id "STRG.910.2"; exon_number "3"; cov "59.044991";
HiC_scaffold_1	StringTie	exon	100556341	100557354	1000	+	.	gene_id "STRG.910"; transcript_id "STRG.910.2"; exon_number "4"; cov "21.663731";
HiC_scaffold_1	StringTie	transcript	100657509	100657951	1000	+	.	gene_id "STRG.911"; transcript_id "STRG.911.1"; cov "12.451090"; FPKM "0.492886"; TPM "1.157707";
HiC_scaffold_1	StringTie	exon	100657509	100657951	1000	+	.	gene_id "STRG.911"; transcript_id "STRG.911.1"; exon_number "1"; cov "12.451090";
HiC_scaffold_1	StringTie	transcript	100657052	100657957	1000	-	.	gene_id "STRG.912"; transcript_id "STRG.912.1"; cov "763.130615"; FPKM "30.209097"; TPM "70.956169";
HiC_scaffold_1	StringTie	exon	100657052	100657957	1000	-	.	gene_id "STRG.912"; transcript_id "STRG.912.1"; exon_number "1"; cov "763.130615";
HiC_scaffold_1	StringTie	transcript	100690928	100691601	1000	-	.	gene_id "STRG.913"; transcript_id "STRG.913.1"; cov "2.980712"; FPKM "0.117994"; TPM "0.277148";
HiC_scaffold_1	StringTie	exon	100690928	100691601	1000	-	.	gene_id "STRG.913"; transcript_id "STRG.913.1"; exon_number "1"; cov "2.980712";
HiC_scaffold_1	StringTie	transcript	100678359	100678768	1000	+	.	gene_id "STRG.914"; transcript_id "STRG.914.1"; cov "9.076829"; FPKM "0.359313"; TPM "0.843967";
HiC_scaffold_1	StringTie	exon	100678359	100678768	1000	+	.	gene_id "STRG.914"; transcript_id "STRG.914.1"; exon_number "1"; cov "9.076829";
HiC_scaffold_1	StringTie	transcript	100694822	100695206	1000	+	.	gene_id "STRG.915"; transcript_id "STRG.915.1"; cov "5.729870"; FPKM "0.226821"; TPM "0.532765";
HiC_scaffold_1	StringTie	exon	100694822	100695206	1000	+	.	gene_id "STRG.915"; transcript_id "STRG.915.1"; exon_number "1"; cov "5.729870";
HiC_scaffold_1	StringTie	transcript	100695385	100851225	1000	+	.	gene_id "STRG.916"; transcript_id "STRG.916.1"; cov "591.210571"; FPKM "23.403511"; TPM "54.970978";
HiC_scaffold_1	StringTie	exon	100695385	100695645	1000	+	.	gene_id "STRG.916"; transcript_id "STRG.916.1"; exon_number "1"; cov "537.577332";
HiC_scaffold_1	StringTie	exon	100696052	100696485	1000	+	.	gene_id "STRG.916"; transcript_id "STRG.916.1"; exon_number "2"; cov "506.351349";
HiC_scaffold_1	StringTie	exon	100791161	100791297	1000	+	.	gene_id "STRG.916"; transcript_id "STRG.916.1"; exon_number "3"; cov "864.102295";
HiC_scaffold_1	StringTie	exon	100832098	100832300	1000	+	.	gene_id "STRG.916"; transcript_id "STRG.916.1"; exon_number "4"; cov "635.046326";
HiC_scaffold_1	StringTie	exon	100851092	100851225	1000	+	.	gene_id "STRG.916"; transcript_id "STRG.916.1"; exon_number "5"; cov "628.977051";
HiC_scaffold_1	StringTie	transcript	100853735	100854504	1000	+	.	gene_id "STRG.917"; transcript_id "STRG.917.1"; cov "3.824026"; FPKM "0.151377"; TPM "0.355559";
HiC_scaffold_1	StringTie	exon	100853735	100854504	1000	+	.	gene_id "STRG.917"; transcript_id "STRG.917.1"; exon_number "1"; cov "3.824026";
HiC_scaffold_1	StringTie	transcript	100854601	100856984	1000	+	.	gene_id "STRG.918"; transcript_id "STRG.918.1"; cov "5.677852"; FPKM "0.224762"; TPM "0.527929";
HiC_scaffold_1	StringTie	exon	100854601	100856984	1000	+	.	gene_id "STRG.918"; transcript_id "STRG.918.1"; exon_number "1"; cov "5.677852";
HiC_scaffold_1	StringTie	transcript	100857066	100859024	1000	+	.	gene_id "STRG.919"; transcript_id "STRG.919.1"; cov "4.800919"; FPKM "0.190048"; TPM "0.446391";
HiC_scaffold_1	StringTie	exon	100857066	100859024	1000	+	.	gene_id "STRG.919"; transcript_id "STRG.919.1"; exon_number "1"; cov "4.800919";
HiC_scaffold_1	StringTie	transcript	100859293	100859667	1000	+	.	gene_id "STRG.920"; transcript_id "STRG.920.1"; cov "4.397333"; FPKM "0.174072"; TPM "0.408866";
HiC_scaffold_1	StringTie	exon	100859293	100859667	1000	+	.	gene_id "STRG.920"; transcript_id "STRG.920.1"; exon_number "1"; cov "4.397333";
HiC_scaffold_1	StringTie	transcript	100693746	100851193	1000	-	.	gene_id "STRG.921"; transcript_id "STRG.921.1"; cov "7.872773"; FPKM "0.311650"; TPM "0.732013";
HiC_scaffold_1	StringTie	exon	100693746	100695645	1000	-	.	gene_id "STRG.921"; transcript_id "STRG.921.1"; exon_number "1"; cov "5.821308";
HiC_scaffold_1	StringTie	exon	100696052	100696485	1000	-	.	gene_id "STRG.921"; transcript_id "STRG.921.1"; exon_number "2"; cov "9.354980";
HiC_scaffold_1	StringTie	exon	100791161	100791297	1000	-	.	gene_id "STRG.921"; transcript_id "STRG.921.1"; exon_number "3"; cov "26.148958";
HiC_scaffold_1	StringTie	exon	100832098	100832300	1000	-	.	gene_id "STRG.921"; transcript_id "STRG.921.1"; exon_number "4"; cov "13.685945";
HiC_scaffold_1	StringTie	exon	100851092	100851193	1000	-	.	gene_id "STRG.921"; transcript_id "STRG.921.1"; exon_number "5"; cov "3.662914";
HiC_scaffold_1	StringTie	transcript	100693746	100851193	1000	-	.	gene_id "STRG.921"; transcript_id "STRG.921.2"; cov "3.644777"; FPKM "0.144281"; TPM "0.338893";
HiC_scaffold_1	StringTie	exon	100693746	100696485	1000	-	.	gene_id "STRG.921"; transcript_id "STRG.921.2"; exon_number "1"; cov "2.934289";
HiC_scaffold_1	StringTie	exon	100791161	100791297	1000	-	.	gene_id "STRG.921"; transcript_id "STRG.921.2"; exon_number "2"; cov "13.814545";
HiC_scaffold_1	StringTie	exon	100832098	100832300	1000	-	.	gene_id "STRG.921"; transcript_id "STRG.921.2"; exon_number "3"; cov "7.230311";
HiC_scaffold_1	StringTie	exon	100851092	100851193	1000	-	.	gene_id "STRG.921"; transcript_id "STRG.921.2"; exon_number "4"; cov "1.935125";
HiC_scaffold_1	StringTie	transcript	100860276	100860618	1000	-	.	gene_id "STRG.922"; transcript_id "STRG.922.1"; cov "5.373178"; FPKM "0.212701"; TPM "0.499600";
HiC_scaffold_1	StringTie	exon	100860276	100860618	1000	-	.	gene_id "STRG.922"; transcript_id "STRG.922.1"; exon_number "1"; cov "5.373178";
HiC_scaffold_1	StringTie	transcript	100860275	100863646	1000	+	.	gene_id "STRG.923"; transcript_id "STRG.923.1"; cov "646.124207"; FPKM "25.577311"; TPM "60.076870";
HiC_scaffold_1	StringTie	exon	100860275	100863646	1000	+	.	gene_id "STRG.923"; transcript_id "STRG.923.1"; exon_number "1"; cov "646.124207";
HiC_scaffold_1	StringTie	transcript	100863925	100864223	1000	+	.	gene_id "STRG.924"; transcript_id "STRG.924.1"; cov "2.695652"; FPKM "0.106709"; TPM "0.250643";
HiC_scaffold_1	StringTie	exon	100863925	100864223	1000	+	.	gene_id "STRG.924"; transcript_id "STRG.924.1"; exon_number "1"; cov "2.695652";
HiC_scaffold_1	StringTie	transcript	100911144	100911381	1000	+	.	gene_id "STRG.925"; transcript_id "STRG.925.1"; cov "24.003502"; FPKM "0.950197"; TPM "2.231854";
HiC_scaffold_1	StringTie	exon	100911144	100911381	1000	+	.	gene_id "STRG.925"; transcript_id "STRG.925.1"; exon_number "1"; cov "24.003502";
HiC_scaffold_1	StringTie	transcript	100861926	100862172	1000	-	.	gene_id "STRG.926"; transcript_id "STRG.926.1"; cov "14.198380"; FPKM "0.562054"; TPM "1.320171";
HiC_scaffold_1	StringTie	exon	100861926	100862172	1000	-	.	gene_id "STRG.926"; transcript_id "STRG.926.1"; exon_number "1"; cov "14.198380";
HiC_scaffold_1	StringTie	transcript	101025843	101026119	1000	-	.	gene_id "STRG.927"; transcript_id "STRG.927.1"; cov "2.620938"; FPKM "0.103752"; TPM "0.243696";
HiC_scaffold_1	StringTie	exon	101025843	101026119	1000	-	.	gene_id "STRG.927"; transcript_id "STRG.927.1"; exon_number "1"; cov "2.620938";
HiC_scaffold_1	StringTie	transcript	101044879	101045187	1000	-	.	gene_id "STRG.928"; transcript_id "STRG.928.1"; cov "6.440129"; FPKM "0.254937"; TPM "0.598806";
HiC_scaffold_1	StringTie	exon	101044879	101045187	1000	-	.	gene_id "STRG.928"; transcript_id "STRG.928.1"; exon_number "1"; cov "6.440129";
HiC_scaffold_1	StringTie	transcript	101085279	101085485	1000	-	.	gene_id "STRG.929"; transcript_id "STRG.929.1"; cov "4.462158"; FPKM "0.176638"; TPM "0.414893";
HiC_scaffold_1	StringTie	exon	101085279	101085485	1000	-	.	gene_id "STRG.929"; transcript_id "STRG.929.1"; exon_number "1"; cov "4.462158";
HiC_scaffold_1	StringTie	transcript	100936918	100937404	1000	+	.	gene_id "STRG.930"; transcript_id "STRG.930.1"; cov "8.563460"; FPKM "0.338991"; TPM "0.796234";
HiC_scaffold_1	StringTie	exon	100936918	100937404	1000	+	.	gene_id "STRG.930"; transcript_id "STRG.930.1"; exon_number "1"; cov "8.563460";
HiC_scaffold_1	StringTie	transcript	101085744	101086444	1000	-	.	gene_id "STRG.931"; transcript_id "STRG.931.1"; cov "5.503566"; FPKM "0.217863"; TPM "0.511724";
HiC_scaffold_1	StringTie	exon	101085744	101086444	1000	-	.	gene_id "STRG.931"; transcript_id "STRG.931.1"; exon_number "1"; cov "5.503566";
HiC_scaffold_1	StringTie	transcript	101152709	101160717	1000	-	.	gene_id "STRG.932"; transcript_id "STRG.932.1"; cov "13.604193"; FPKM "0.538532"; TPM "1.264923";
HiC_scaffold_1	StringTie	exon	101152709	101152980	1000	-	.	gene_id "STRG.932"; transcript_id "STRG.932.1"; exon_number "1"; cov "15.375000";
HiC_scaffold_1	StringTie	exon	101154463	101154552	1000	-	.	gene_id "STRG.932"; transcript_id "STRG.932.1"; exon_number "2"; cov "15.511111";
HiC_scaffold_1	StringTie	exon	101154641	101154786	1000	-	.	gene_id "STRG.932"; transcript_id "STRG.932.1"; exon_number "3"; cov "11.123287";
HiC_scaffold_1	StringTie	exon	101158569	101158749	1000	-	.	gene_id "STRG.932"; transcript_id "STRG.932.1"; exon_number "4"; cov "15.591160";
HiC_scaffold_1	StringTie	exon	101160596	101160717	1000	-	.	gene_id "STRG.932"; transcript_id "STRG.932.1"; exon_number "5"; cov "8.270492";
HiC_scaffold_1	StringTie	transcript	101152623	101161442	1000	+	.	gene_id "STRG.933"; transcript_id "STRG.933.1"; cov "1231.708496"; FPKM "48.758102"; TPM "114.524719";
HiC_scaffold_1	StringTie	exon	101152623	101152980	1000	+	.	gene_id "STRG.933"; transcript_id "STRG.933.1"; exon_number "1"; cov "1060.714355";
HiC_scaffold_1	StringTie	exon	101154463	101154552	1000	+	.	gene_id "STRG.933"; transcript_id "STRG.933.1"; exon_number "2"; cov "1110.389282";
HiC_scaffold_1	StringTie	exon	101154641	101154786	1000	+	.	gene_id "STRG.933"; transcript_id "STRG.933.1"; exon_number "3"; cov "1285.135010";
HiC_scaffold_1	StringTie	exon	101158569	101158749	1000	+	.	gene_id "STRG.933"; transcript_id "STRG.933.1"; exon_number "4"; cov "2167.722412";
HiC_scaffold_1	StringTie	exon	101160596	101161442	1000	+	.	gene_id "STRG.933"; transcript_id "STRG.933.1"; exon_number "5"; cov "1109.789795";
HiC_scaffold_1	StringTie	transcript	101163426	101164032	1000	+	.	gene_id "STRG.934"; transcript_id "STRG.934.1"; cov "5.238880"; FPKM "0.207385"; TPM "0.487113";
HiC_scaffold_1	StringTie	exon	101163426	101164032	1000	+	.	gene_id "STRG.934"; transcript_id "STRG.934.1"; exon_number "1"; cov "5.238880";
HiC_scaffold_1	StringTie	transcript	101217474	101217725	1000	+	.	gene_id "STRG.935"; transcript_id "STRG.935.1"; cov "1029.924805"; FPKM "40.770344"; TPM "95.762787";
HiC_scaffold_1	StringTie	exon	101217474	101217725	1000	+	.	gene_id "STRG.935"; transcript_id "STRG.935.1"; exon_number "1"; cov "1029.924805";
HiC_scaffold_1	StringTie	transcript	101218165	101218559	1000	+	.	gene_id "STRG.936"; transcript_id "STRG.936.1"; cov "12.462870"; FPKM "0.493352"; TPM "1.158802";
HiC_scaffold_1	StringTie	exon	101218165	101218559	1000	+	.	gene_id "STRG.936"; transcript_id "STRG.936.1"; exon_number "1"; cov "12.462870";
HiC_scaffold_1	StringTie	transcript	101161149	101161440	1000	-	.	gene_id "STRG.937"; transcript_id "STRG.937.1"; cov "7.856164"; FPKM "0.310992"; TPM "0.730469";
HiC_scaffold_1	StringTie	exon	101161149	101161440	1000	-	.	gene_id "STRG.937"; transcript_id "STRG.937.1"; exon_number "1"; cov "7.856164";
HiC_scaffold_1	StringTie	transcript	101276057	101278605	1000	+	.	gene_id "STRG.938"; transcript_id "STRG.938.1"; cov "4.314286"; FPKM "0.170784"; TPM "0.401144";
HiC_scaffold_1	StringTie	exon	101276057	101276190	1000	+	.	gene_id "STRG.938"; transcript_id "STRG.938.1"; exon_number "1"; cov "5.029851";
HiC_scaffold_1	StringTie	exon	101278390	101278605	1000	+	.	gene_id "STRG.938"; transcript_id "STRG.938.1"; exon_number "2"; cov "3.870370";
HiC_scaffold_1	StringTie	transcript	101282977	101283405	1000	-	.	gene_id "STRG.939"; transcript_id "STRG.939.1"; cov "4.271795"; FPKM "0.169102"; TPM "0.397193";
HiC_scaffold_1	StringTie	exon	101282977	101283405	1000	-	.	gene_id "STRG.939"; transcript_id "STRG.939.1"; exon_number "1"; cov "4.271795";
HiC_scaffold_1	StringTie	transcript	101382747	101468529	1000	+	.	gene_id "STRG.940"; transcript_id "STRG.940.1"; cov "62.622032"; FPKM "2.478940"; TPM "5.822620";
HiC_scaffold_1	StringTie	exon	101382747	101382987	1000	+	.	gene_id "STRG.940"; transcript_id "STRG.940.1"; exon_number "1"; cov "71.020691";
HiC_scaffold_1	StringTie	exon	101396537	101396784	1000	+	.	gene_id "STRG.940"; transcript_id "STRG.940.1"; exon_number "2"; cov "133.711792";
HiC_scaffold_1	StringTie	exon	101398443	101398655	1000	+	.	gene_id "STRG.940"; transcript_id "STRG.940.1"; exon_number "3"; cov "116.054199";
HiC_scaffold_1	StringTie	exon	101402015	101402188	1000	+	.	gene_id "STRG.940"; transcript_id "STRG.940.1"; exon_number "4"; cov "63.304413";
HiC_scaffold_1	StringTie	exon	101403775	101404029	1000	+	.	gene_id "STRG.940"; transcript_id "STRG.940.1"; exon_number "5"; cov "60.932819";
HiC_scaffold_1	StringTie	exon	101405558	101405729	1000	+	.	gene_id "STRG.940"; transcript_id "STRG.940.1"; exon_number "6"; cov "70.939453";
HiC_scaffold_1	StringTie	exon	101412207	101412346	1000	+	.	gene_id "STRG.940"; transcript_id "STRG.940.1"; exon_number "7"; cov "81.532341";
HiC_scaffold_1	StringTie	exon	101413438	101413590	1000	+	.	gene_id "STRG.940"; transcript_id "STRG.940.1"; exon_number "8"; cov "108.163498";
HiC_scaffold_1	StringTie	exon	101415310	101415524	1000	+	.	gene_id "STRG.940"; transcript_id "STRG.940.1"; exon_number "9"; cov "75.803261";
HiC_scaffold_1	StringTie	exon	101436793	101436943	1000	+	.	gene_id "STRG.940"; transcript_id "STRG.940.1"; exon_number "10"; cov "80.291794";
HiC_scaffold_1	StringTie	exon	101438556	101438768	1000	+	.	gene_id "STRG.940"; transcript_id "STRG.940.1"; exon_number "11"; cov "94.742249";
HiC_scaffold_1	StringTie	exon	101449945	101450152	1000	+	.	gene_id "STRG.940"; transcript_id "STRG.940.1"; exon_number "12"; cov "84.098129";
HiC_scaffold_1	StringTie	exon	101451468	101451610	1000	+	.	gene_id "STRG.940"; transcript_id "STRG.940.1"; exon_number "13"; cov "94.042343";
HiC_scaffold_1	StringTie	exon	101453022	101453150	1000	+	.	gene_id "STRG.940"; transcript_id "STRG.940.1"; exon_number "14"; cov "61.536533";
HiC_scaffold_1	StringTie	exon	101456875	101456981	1000	+	.	gene_id "STRG.940"; transcript_id "STRG.940.1"; exon_number "15"; cov "50.628868";
HiC_scaffold_1	StringTie	exon	101458684	101458900	1000	+	.	gene_id "STRG.940"; transcript_id "STRG.940.1"; exon_number "16"; cov "82.524834";
HiC_scaffold_1	StringTie	exon	101459277	101459416	1000	+	.	gene_id "STRG.940"; transcript_id "STRG.940.1"; exon_number "17"; cov "112.367226";
HiC_scaffold_1	StringTie	exon	101459984	101460146	1000	+	.	gene_id "STRG.940"; transcript_id "STRG.940.1"; exon_number "18"; cov "88.781158";
HiC_scaffold_1	StringTie	exon	101466399	101468529	1000	+	.	gene_id "STRG.940"; transcript_id "STRG.940.1"; exon_number "19"; cov "26.395451";
HiC_scaffold_1	StringTie	transcript	101468660	101468950	1000	+	.	gene_id "STRG.941"; transcript_id "STRG.941.1"; cov "3.432990"; FPKM "0.135897"; TPM "0.319201";
HiC_scaffold_1	StringTie	exon	101468660	101468950	1000	+	.	gene_id "STRG.941"; transcript_id "STRG.941.1"; exon_number "1"; cov "3.432990";
HiC_scaffold_1	StringTie	transcript	101544499	101544719	1000	+	.	gene_id "STRG.942"; transcript_id "STRG.942.1"; cov "4.290520"; FPKM "0.169843"; TPM "0.398934";
HiC_scaffold_1	StringTie	exon	101544499	101544719	1000	+	.	gene_id "STRG.942"; transcript_id "STRG.942.1"; exon_number "1"; cov "4.290520";
HiC_scaffold_1	StringTie	transcript	101467583	101544243	1000	-	.	gene_id "STRG.943"; transcript_id "STRG.943.1"; cov "109.791809"; FPKM "4.346191"; TPM "10.208483";
HiC_scaffold_1	StringTie	exon	101467583	101468325	1000	-	.	gene_id "STRG.943"; transcript_id "STRG.943.1"; exon_number "1"; cov "40.886604";
HiC_scaffold_1	StringTie	exon	101476321	101476411	1000	-	.	gene_id "STRG.943"; transcript_id "STRG.943.1"; exon_number "2"; cov "83.319962";
HiC_scaffold_1	StringTie	exon	101477048	101477254	1000	-	.	gene_id "STRG.943"; transcript_id "STRG.943.1"; exon_number "3"; cov "84.391953";
HiC_scaffold_1	StringTie	exon	101480755	101480862	1000	-	.	gene_id "STRG.943"; transcript_id "STRG.943.1"; exon_number "4"; cov "133.561417";
HiC_scaffold_1	StringTie	exon	101481771	101481959	1000	-	.	gene_id "STRG.943"; transcript_id "STRG.943.1"; exon_number "5"; cov "137.267151";
HiC_scaffold_1	StringTie	exon	101482287	101482472	1000	-	.	gene_id "STRG.943"; transcript_id "STRG.943.1"; exon_number "6"; cov "109.762520";
HiC_scaffold_1	StringTie	exon	101483657	101483890	1000	-	.	gene_id "STRG.943"; transcript_id "STRG.943.1"; exon_number "7"; cov "200.815903";
HiC_scaffold_1	StringTie	exon	101485198	101485378	1000	-	.	gene_id "STRG.943"; transcript_id "STRG.943.1"; exon_number "8"; cov "151.460846";
HiC_scaffold_1	StringTie	exon	101486242	101486423	1000	-	.	gene_id "STRG.943"; transcript_id "STRG.943.1"; exon_number "9"; cov "142.994293";
HiC_scaffold_1	StringTie	exon	101488192	101488300	1000	-	.	gene_id "STRG.943"; transcript_id "STRG.943.1"; exon_number "10"; cov "109.008133";
HiC_scaffold_1	StringTie	exon	101504662	101504816	1000	-	.	gene_id "STRG.943"; transcript_id "STRG.943.1"; exon_number "11"; cov "124.483673";
HiC_scaffold_1	StringTie	exon	101508031	101508112	1000	-	.	gene_id "STRG.943"; transcript_id "STRG.943.1"; exon_number "12"; cov "108.187134";
HiC_scaffold_1	StringTie	exon	101512222	101512414	1000	-	.	gene_id "STRG.943"; transcript_id "STRG.943.1"; exon_number "13"; cov "169.171677";
HiC_scaffold_1	StringTie	exon	101516690	101516775	1000	-	.	gene_id "STRG.943"; transcript_id "STRG.943.1"; exon_number "14"; cov "113.260979";
HiC_scaffold_1	StringTie	exon	101516878	101517049	1000	-	.	gene_id "STRG.943"; transcript_id "STRG.943.1"; exon_number "15"; cov "137.753342";
HiC_scaffold_1	StringTie	exon	101517584	101518075	1000	-	.	gene_id "STRG.943"; transcript_id "STRG.943.1"; exon_number "16"; cov "142.922913";
HiC_scaffold_1	StringTie	exon	101543886	101544243	1000	-	.	gene_id "STRG.943"; transcript_id "STRG.943.1"; exon_number "17"; cov "57.544323";
HiC_scaffold_1	StringTie	transcript	101585703	101586043	1000	-	.	gene_id "STRG.944"; transcript_id "STRG.944.1"; cov "24.009775"; FPKM "0.950445"; TPM "2.232438";
HiC_scaffold_1	StringTie	exon	101585703	101586043	1000	-	.	gene_id "STRG.944"; transcript_id "STRG.944.1"; exon_number "1"; cov "24.009775";
HiC_scaffold_1	StringTie	transcript	101571372	101738903	1000	+	.	gene_id "STRG.945"; transcript_id "STRG.945.1"; cov "21.681114"; FPKM "0.858263"; TPM "2.015918";
HiC_scaffold_1	StringTie	exon	101571372	101571597	1000	+	.	gene_id "STRG.945"; transcript_id "STRG.945.1"; exon_number "1"; cov "13.936233";
HiC_scaffold_1	StringTie	exon	101572716	101572926	1000	+	.	gene_id "STRG.945"; transcript_id "STRG.945.1"; exon_number "2"; cov "25.034536";
HiC_scaffold_1	StringTie	exon	101637928	101638094	1000	+	.	gene_id "STRG.945"; transcript_id "STRG.945.1"; exon_number "3"; cov "24.001865";
HiC_scaffold_1	StringTie	exon	101639197	101639330	1000	+	.	gene_id "STRG.945"; transcript_id "STRG.945.1"; exon_number "4"; cov "18.569715";
HiC_scaffold_1	StringTie	exon	101640454	101640551	1000	+	.	gene_id "STRG.945"; transcript_id "STRG.945.1"; exon_number "5"; cov "20.631424";
HiC_scaffold_1	StringTie	exon	101643123	101643197	1000	+	.	gene_id "STRG.945"; transcript_id "STRG.945.1"; exon_number "6"; cov "27.197739";
HiC_scaffold_1	StringTie	exon	101643343	101643534	1000	+	.	gene_id "STRG.945"; transcript_id "STRG.945.1"; exon_number "7"; cov "25.580797";
HiC_scaffold_1	StringTie	exon	101645860	101645955	1000	+	.	gene_id "STRG.945"; transcript_id "STRG.945.1"; exon_number "8"; cov "21.018061";
HiC_scaffold_1	StringTie	exon	101652923	101652998	1000	+	.	gene_id "STRG.945"; transcript_id "STRG.945.1"; exon_number "9"; cov "28.584097";
HiC_scaffold_1	StringTie	exon	101655991	101656081	1000	+	.	gene_id "STRG.945"; transcript_id "STRG.945.1"; exon_number "10"; cov "20.901447";
HiC_scaffold_1	StringTie	exon	101657847	101657926	1000	+	.	gene_id "STRG.945"; transcript_id "STRG.945.1"; exon_number "11"; cov "20.509737";
HiC_scaffold_1	StringTie	exon	101658011	101658055	1000	+	.	gene_id "STRG.945"; transcript_id "STRG.945.1"; exon_number "12"; cov "22.970001";
HiC_scaffold_1	StringTie	exon	101659097	101659186	1000	+	.	gene_id "STRG.945"; transcript_id "STRG.945.1"; exon_number "13"; cov "24.714825";
HiC_scaffold_1	StringTie	exon	101662390	101662484	1000	+	.	gene_id "STRG.945"; transcript_id "STRG.945.1"; exon_number "14"; cov "24.794220";
HiC_scaffold_1	StringTie	exon	101694139	101694282	1000	+	.	gene_id "STRG.945"; transcript_id "STRG.945.1"; exon_number "15"; cov "21.522324";
HiC_scaffold_1	StringTie	exon	101695850	101695988	1000	+	.	gene_id "STRG.945"; transcript_id "STRG.945.1"; exon_number "16"; cov "19.346621";
HiC_scaffold_1	StringTie	exon	101698350	101698485	1000	+	.	gene_id "STRG.945"; transcript_id "STRG.945.1"; exon_number "17"; cov "26.133724";
HiC_scaffold_1	StringTie	exon	101700199	101700378	1000	+	.	gene_id "STRG.945"; transcript_id "STRG.945.1"; exon_number "18"; cov "26.359478";
HiC_scaffold_1	StringTie	exon	101703317	101703441	1000	+	.	gene_id "STRG.945"; transcript_id "STRG.945.1"; exon_number "19"; cov "16.273466";
HiC_scaffold_1	StringTie	exon	101703902	101704080	1000	+	.	gene_id "STRG.945"; transcript_id "STRG.945.1"; exon_number "20"; cov "28.234234";
HiC_scaffold_1	StringTie	exon	101705394	101705519	1000	+	.	gene_id "STRG.945"; transcript_id "STRG.945.1"; exon_number "21"; cov "26.510094";
HiC_scaffold_1	StringTie	exon	101705838	101705950	1000	+	.	gene_id "STRG.945"; transcript_id "STRG.945.1"; exon_number "22"; cov "26.843018";
HiC_scaffold_1	StringTie	exon	101706295	101706475	1000	+	.	gene_id "STRG.945"; transcript_id "STRG.945.1"; exon_number "23"; cov "20.114700";
HiC_scaffold_1	StringTie	exon	101718098	101718178	1000	+	.	gene_id "STRG.945"; transcript_id "STRG.945.1"; exon_number "24"; cov "22.525042";
HiC_scaffold_1	StringTie	exon	101736811	101738903	1000	+	.	gene_id "STRG.945"; transcript_id "STRG.945.1"; exon_number "25"; cov "20.012604";
HiC_scaffold_1	StringTie	transcript	101571372	101738903	1000	+	.	gene_id "STRG.945"; transcript_id "STRG.945.2"; cov "10.162233"; FPKM "0.402280"; TPM "0.944888";
HiC_scaffold_1	StringTie	exon	101571372	101571597	1000	+	.	gene_id "STRG.945"; transcript_id "STRG.945.2"; exon_number "1"; cov "4.721356";
HiC_scaffold_1	StringTie	exon	101572716	101572926	1000	+	.	gene_id "STRG.945"; transcript_id "STRG.945.2"; exon_number "2"; cov "8.481270";
HiC_scaffold_1	StringTie	exon	101637928	101638094	1000	+	.	gene_id "STRG.945"; transcript_id "STRG.945.2"; exon_number "3"; cov "8.131421";
HiC_scaffold_1	StringTie	exon	101639197	101639330	1000	+	.	gene_id "STRG.945"; transcript_id "STRG.945.2"; exon_number "4"; cov "6.291102";
HiC_scaffold_1	StringTie	exon	101640454	101640551	1000	+	.	gene_id "STRG.945"; transcript_id "STRG.945.2"; exon_number "5"; cov "6.989573";
HiC_scaffold_1	StringTie	exon	101643123	101643197	1000	+	.	gene_id "STRG.945"; transcript_id "STRG.945.2"; exon_number "6"; cov "9.214312";
HiC_scaffold_1	StringTie	exon	101643343	101643534	1000	+	.	gene_id "STRG.945"; transcript_id "STRG.945.2"; exon_number "7"; cov "8.541507";
HiC_scaffold_1	StringTie	exon	101645860	101645955	1000	+	.	gene_id "STRG.945"; transcript_id "STRG.945.2"; exon_number "8"; cov "6.938820";
HiC_scaffold_1	StringTie	exon	101652923	101652998	1000	+	.	gene_id "STRG.945"; transcript_id "STRG.945.2"; exon_number "9"; cov "9.436622";
HiC_scaffold_1	StringTie	exon	101655991	101656081	1000	+	.	gene_id "STRG.945"; transcript_id "STRG.945.2"; exon_number "10"; cov "6.871162";
HiC_scaffold_1	StringTie	exon	101657847	101657926	1000	+	.	gene_id "STRG.945"; transcript_id "STRG.945.2"; exon_number "11"; cov "6.742392";
HiC_scaffold_1	StringTie	exon	101658011	101658055	1000	+	.	gene_id "STRG.945"; transcript_id "STRG.945.2"; exon_number "12"; cov "7.498023";
HiC_scaffold_1	StringTie	exon	101659100	101659186	1000	+	.	gene_id "STRG.945"; transcript_id "STRG.945.2"; exon_number "13"; cov "7.878575";
HiC_scaffold_1	StringTie	exon	101662390	101662484	1000	+	.	gene_id "STRG.945"; transcript_id "STRG.945.2"; exon_number "14"; cov "7.881118";
HiC_scaffold_1	StringTie	exon	101694139	101694282	1000	+	.	gene_id "STRG.945"; transcript_id "STRG.945.2"; exon_number "15"; cov "6.841110";
HiC_scaffold_1	StringTie	exon	101695850	101695988	1000	+	.	gene_id "STRG.945"; transcript_id "STRG.945.2"; exon_number "16"; cov "6.149538";
HiC_scaffold_1	StringTie	exon	101698350	101698485	1000	+	.	gene_id "STRG.945"; transcript_id "STRG.945.2"; exon_number "17"; cov "8.306893";
HiC_scaffold_1	StringTie	exon	101700199	101700378	1000	+	.	gene_id "STRG.945"; transcript_id "STRG.945.2"; exon_number "18"; cov "8.378652";
HiC_scaffold_1	StringTie	exon	101703317	101703441	1000	+	.	gene_id "STRG.945"; transcript_id "STRG.945.2"; exon_number "19"; cov "6.976969";
HiC_scaffold_1	StringTie	exon	101703890	101704080	1000	+	.	gene_id "STRG.945"; transcript_id "STRG.945.2"; exon_number "20"; cov "16.332134";
HiC_scaffold_1	StringTie	exon	101705394	101705519	1000	+	.	gene_id "STRG.945"; transcript_id "STRG.945.2"; exon_number "21"; cov "15.792933";
HiC_scaffold_1	StringTie	exon	101705838	101705950	1000	+	.	gene_id "STRG.945"; transcript_id "STRG.945.2"; exon_number "22"; cov "15.991266";
HiC_scaffold_1	StringTie	exon	101706295	101706475	1000	+	.	gene_id "STRG.945"; transcript_id "STRG.945.2"; exon_number "23"; cov "11.982985";
HiC_scaffold_1	StringTie	exon	101718098	101718178	1000	+	.	gene_id "STRG.945"; transcript_id "STRG.945.2"; exon_number "24"; cov "13.418904";
HiC_scaffold_1	StringTie	exon	101736811	101738903	1000	+	.	gene_id "STRG.945"; transcript_id "STRG.945.2"; exon_number "25"; cov "11.829327";
HiC_scaffold_1	StringTie	transcript	101571372	101738903	1000	+	.	gene_id "STRG.945"; transcript_id "STRG.945.3"; cov "98.586731"; FPKM "3.902629"; TPM "9.166631";
HiC_scaffold_1	StringTie	exon	101571372	101571597	1000	+	.	gene_id "STRG.945"; transcript_id "STRG.945.3"; exon_number "1"; cov "66.108032";
HiC_scaffold_1	StringTie	exon	101572716	101572926	1000	+	.	gene_id "STRG.945"; transcript_id "STRG.945.3"; exon_number "2"; cov "118.754005";
HiC_scaffold_1	StringTie	exon	101637928	101638094	1000	+	.	gene_id "STRG.945"; transcript_id "STRG.945.3"; exon_number "3"; cov "113.855446";
HiC_scaffold_1	StringTie	exon	101639197	101639330	1000	+	.	gene_id "STRG.945"; transcript_id "STRG.945.3"; exon_number "4"; cov "88.087471";
HiC_scaffold_1	StringTie	exon	101640454	101640551	1000	+	.	gene_id "STRG.945"; transcript_id "STRG.945.3"; exon_number "5"; cov "97.867386";
HiC_scaffold_1	StringTie	exon	101643123	101643197	1000	+	.	gene_id "STRG.945"; transcript_id "STRG.945.3"; exon_number "6"; cov "129.015137";
HiC_scaffold_1	StringTie	exon	101643343	101643534	1000	+	.	gene_id "STRG.945"; transcript_id "STRG.945.3"; exon_number "7"; cov "121.573486";
HiC_scaffold_1	StringTie	exon	101645860	101645955	1000	+	.	gene_id "STRG.945"; transcript_id "STRG.945.3"; exon_number "8"; cov "100.196541";
HiC_scaffold_1	StringTie	exon	101652923	101652998	1000	+	.	gene_id "STRG.945"; transcript_id "STRG.945.3"; exon_number "9"; cov "136.265182";
HiC_scaffold_1	StringTie	exon	101655991	101656081	1000	+	.	gene_id "STRG.945"; transcript_id "STRG.945.3"; exon_number "10"; cov "99.754150";
HiC_scaffold_1	StringTie	exon	101657847	101657926	1000	+	.	gene_id "STRG.945"; transcript_id "STRG.945.3"; exon_number "11"; cov "97.884697";
HiC_scaffold_1	StringTie	exon	101658011	101658055	1000	+	.	gene_id "STRG.945"; transcript_id "STRG.945.3"; exon_number "12"; cov "109.626549";
HiC_scaffold_1	StringTie	exon	101662390	101662484	1000	+	.	gene_id "STRG.945"; transcript_id "STRG.945.3"; exon_number "13"; cov "110.992516";
HiC_scaffold_1	StringTie	exon	101694139	101694282	1000	+	.	gene_id "STRG.945"; transcript_id "STRG.945.3"; exon_number "14"; cov "96.345711";
HiC_scaffold_1	StringTie	exon	101695850	101695988	1000	+	.	gene_id "STRG.945"; transcript_id "STRG.945.3"; exon_number "15"; cov "86.606079";
HiC_scaffold_1	StringTie	exon	101698350	101698485	1000	+	.	gene_id "STRG.945"; transcript_id "STRG.945.3"; exon_number "16"; cov "116.988884";
HiC_scaffold_1	StringTie	exon	101700199	101700378	1000	+	.	gene_id "STRG.945"; transcript_id "STRG.945.3"; exon_number "17"; cov "117.999466";
HiC_scaffold_1	StringTie	exon	101703317	101703441	1000	+	.	gene_id "STRG.945"; transcript_id "STRG.945.3"; exon_number "18"; cov "72.848953";
HiC_scaffold_1	StringTie	exon	101703902	101704080	1000	+	.	gene_id "STRG.945"; transcript_id "STRG.945.3"; exon_number "19"; cov "126.391914";
HiC_scaffold_1	StringTie	exon	101705394	101705519	1000	+	.	gene_id "STRG.945"; transcript_id "STRG.945.3"; exon_number "20"; cov "118.673714";
HiC_scaffold_1	StringTie	exon	101705838	101705950	1000	+	.	gene_id "STRG.945"; transcript_id "STRG.945.3"; exon_number "21"; cov "120.164062";
HiC_scaffold_1	StringTie	exon	101706295	101706475	1000	+	.	gene_id "STRG.945"; transcript_id "STRG.945.3"; exon_number "22"; cov "90.044418";
HiC_scaffold_1	StringTie	exon	101718098	101718178	1000	+	.	gene_id "STRG.945"; transcript_id "STRG.945.3"; exon_number "23"; cov "100.834419";
HiC_scaffold_1	StringTie	exon	101736811	101738903	1000	+	.	gene_id "STRG.945"; transcript_id "STRG.945.3"; exon_number "24"; cov "89.587372";
HiC_scaffold_1	StringTie	transcript	101755739	101798607	1000	-	.	gene_id "STRG.946"; transcript_id "STRG.946.1"; cov "169.338181"; FPKM "6.703378"; TPM "15.745127";
HiC_scaffold_1	StringTie	exon	101755739	101756555	1000	-	.	gene_id "STRG.946"; transcript_id "STRG.946.1"; exon_number "1"; cov "205.129684";
HiC_scaffold_1	StringTie	exon	101759210	101759429	1000	-	.	gene_id "STRG.946"; transcript_id "STRG.946.1"; exon_number "2"; cov "257.661102";
HiC_scaffold_1	StringTie	exon	101775734	101775860	1000	-	.	gene_id "STRG.946"; transcript_id "STRG.946.1"; exon_number "3"; cov "281.754059";
HiC_scaffold_1	StringTie	exon	101793701	101793863	1000	-	.	gene_id "STRG.946"; transcript_id "STRG.946.1"; exon_number "4"; cov "205.149811";
HiC_scaffold_1	StringTie	exon	101794122	101794296	1000	-	.	gene_id "STRG.946"; transcript_id "STRG.946.1"; exon_number "5"; cov "111.761620";
HiC_scaffold_1	StringTie	exon	101796720	101796855	1000	-	.	gene_id "STRG.946"; transcript_id "STRG.946.1"; exon_number "6"; cov "72.871025";
HiC_scaffold_1	StringTie	exon	101798322	101798607	1000	-	.	gene_id "STRG.946"; transcript_id "STRG.946.1"; exon_number "7"; cov "9.894684";
HiC_scaffold_1	StringTie	transcript	101755739	101796857	1000	-	.	gene_id "STRG.946"; transcript_id "STRG.946.2"; cov "355.831757"; FPKM "14.085866"; TPM "33.085369";
HiC_scaffold_1	StringTie	exon	101755739	101756555	1000	-	.	gene_id "STRG.946"; transcript_id "STRG.946.2"; exon_number "1"; cov "372.064819";
HiC_scaffold_1	StringTie	exon	101759210	101759429	1000	-	.	gene_id "STRG.946"; transcript_id "STRG.946.2"; exon_number "2"; cov "466.024139";
HiC_scaffold_1	StringTie	exon	101775734	101775860	1000	-	.	gene_id "STRG.946"; transcript_id "STRG.946.2"; exon_number "3"; cov "509.600311";
HiC_scaffold_1	StringTie	exon	101793701	101793863	1000	-	.	gene_id "STRG.946"; transcript_id "STRG.946.2"; exon_number "4"; cov "371.048279";
HiC_scaffold_1	StringTie	exon	101794122	101794296	1000	-	.	gene_id "STRG.946"; transcript_id "STRG.946.2"; exon_number "5"; cov "202.133789";
HiC_scaffold_1	StringTie	exon	101796720	101796857	1000	-	.	gene_id "STRG.946"; transcript_id "STRG.946.2"; exon_number "6"; cov "119.609161";
HiC_scaffold_1	StringTie	transcript	102083354	102083727	1000	-	.	gene_id "STRG.947"; transcript_id "STRG.947.1"; cov "4.762032"; FPKM "0.188509"; TPM "0.442775";
HiC_scaffold_1	StringTie	exon	102083354	102083727	1000	-	.	gene_id "STRG.947"; transcript_id "STRG.947.1"; exon_number "1"; cov "4.762032";
HiC_scaffold_1	StringTie	transcript	102359644	102360502	1000	-	.	gene_id "STRG.948"; transcript_id "STRG.948.1"; cov "4.726038"; FPKM "0.187084"; TPM "0.439429";
HiC_scaffold_1	StringTie	exon	102359644	102360502	1000	-	.	gene_id "STRG.948"; transcript_id "STRG.948.1"; exon_number "1"; cov "4.726038";
HiC_scaffold_1	StringTie	transcript	102360612	102361337	1000	-	.	gene_id "STRG.949"; transcript_id "STRG.949.1"; cov "2.938590"; FPKM "0.116326"; TPM "0.273231";
HiC_scaffold_1	StringTie	exon	102360612	102361337	1000	-	.	gene_id "STRG.949"; transcript_id "STRG.949.1"; exon_number "1"; cov "2.938590";
HiC_scaffold_1	StringTie	transcript	102727154	102727694	1000	-	.	gene_id "STRG.950"; transcript_id "STRG.950.1"; cov "5.834036"; FPKM "0.230945"; TPM "0.542451";
HiC_scaffold_1	StringTie	exon	102727154	102727694	1000	-	.	gene_id "STRG.950"; transcript_id "STRG.950.1"; exon_number "1"; cov "5.834036";
HiC_scaffold_1	StringTie	transcript	101989238	101989667	1000	+	.	gene_id "STRG.951"; transcript_id "STRG.951.1"; cov "3.296279"; FPKM "0.130486"; TPM "0.306489";
HiC_scaffold_1	StringTie	exon	101989238	101989667	1000	+	.	gene_id "STRG.951"; transcript_id "STRG.951.1"; exon_number "1"; cov "3.296279";
HiC_scaffold_1	StringTie	transcript	102972384	102972665	1000	+	.	gene_id "STRG.952"; transcript_id "STRG.952.1"; cov "3.502364"; FPKM "0.138644"; TPM "0.325651";
HiC_scaffold_1	StringTie	exon	102972384	102972665	1000	+	.	gene_id "STRG.952"; transcript_id "STRG.952.1"; exon_number "1"; cov "3.502364";
HiC_scaffold_1	StringTie	transcript	103093073	103093580	1000	+	.	gene_id "STRG.953"; transcript_id "STRG.953.1"; cov "64.141846"; FPKM "2.539103"; TPM "5.963933";
HiC_scaffold_1	StringTie	exon	103093073	103093580	1000	+	.	gene_id "STRG.953"; transcript_id "STRG.953.1"; exon_number "1"; cov "64.141846";
HiC_scaffold_1	StringTie	transcript	103094352	103094666	1000	+	.	gene_id "STRG.954"; transcript_id "STRG.954.1"; cov "7.146032"; FPKM "0.282881"; TPM "0.664441";
HiC_scaffold_1	StringTie	exon	103094352	103094666	1000	+	.	gene_id "STRG.954"; transcript_id "STRG.954.1"; exon_number "1"; cov "7.146032";
HiC_scaffold_1	StringTie	transcript	103094857	103095309	1000	+	.	gene_id "STRG.955"; transcript_id "STRG.955.1"; cov "12.727006"; FPKM "0.503808"; TPM "1.183362";
HiC_scaffold_1	StringTie	exon	103094857	103095309	1000	+	.	gene_id "STRG.955"; transcript_id "STRG.955.1"; exon_number "1"; cov "12.727006";
HiC_scaffold_1	StringTie	transcript	102727935	102728550	1000	-	.	gene_id "STRG.956"; transcript_id "STRG.956.1"; cov "2.714092"; FPKM "0.107439"; TPM "0.252357";
HiC_scaffold_1	StringTie	exon	102727935	102728550	1000	-	.	gene_id "STRG.956"; transcript_id "STRG.956.1"; exon_number "1"; cov "2.714092";
HiC_scaffold_1	StringTie	transcript	103095621	103095991	1000	+	.	gene_id "STRG.957"; transcript_id "STRG.957.1"; cov "6.095687"; FPKM "0.241302"; TPM "0.566779";
HiC_scaffold_1	StringTie	exon	103095621	103095991	1000	+	.	gene_id "STRG.957"; transcript_id "STRG.957.1"; exon_number "1"; cov "6.095687";
HiC_scaffold_1	StringTie	transcript	103102643	103103353	1000	-	.	gene_id "STRG.958"; transcript_id "STRG.958.1"; cov "76.880524"; FPKM "3.043373"; TPM "7.148379";
HiC_scaffold_1	StringTie	exon	103102643	103103353	1000	-	.	gene_id "STRG.958"; transcript_id "STRG.958.1"; exon_number "1"; cov "76.880524";
HiC_scaffold_1	StringTie	transcript	103102861	103103125	1000	+	.	gene_id "STRG.959"; transcript_id "STRG.959.1"; cov "3.211321"; FPKM "0.127123"; TPM "0.298590";
HiC_scaffold_1	StringTie	exon	103102861	103103125	1000	+	.	gene_id "STRG.959"; transcript_id "STRG.959.1"; exon_number "1"; cov "3.211321";
HiC_scaffold_1	StringTie	transcript	103410292	103411230	1000	+	.	gene_id "STRG.960"; transcript_id "STRG.960.1"; cov "3.091480"; FPKM "0.122379"; TPM "0.287447";
HiC_scaffold_1	StringTie	exon	103410292	103411230	1000	+	.	gene_id "STRG.960"; transcript_id "STRG.960.1"; exon_number "1"; cov "3.091480";
HiC_scaffold_1	StringTie	transcript	103409669	103410111	1000	-	.	gene_id "STRG.961"; transcript_id "STRG.961.1"; cov "3.457111"; FPKM "0.136852"; TPM "0.321443";
HiC_scaffold_1	StringTie	exon	103409669	103410111	1000	-	.	gene_id "STRG.961"; transcript_id "STRG.961.1"; exon_number "1"; cov "3.457111";
HiC_scaffold_1	StringTie	transcript	103463693	103463924	1000	+	.	gene_id "STRG.962"; transcript_id "STRG.962.1"; cov "2.603448"; FPKM "0.103059"; TPM "0.242070";
HiC_scaffold_1	StringTie	exon	103463693	103463924	1000	+	.	gene_id "STRG.962"; transcript_id "STRG.962.1"; exon_number "1"; cov "2.603448";
HiC_scaffold_1	StringTie	transcript	103498166	103498406	1000	-	.	gene_id "STRG.963"; transcript_id "STRG.963.1"; cov "8.228216"; FPKM "0.325720"; TPM "0.765063";
HiC_scaffold_1	StringTie	exon	103498166	103498406	1000	-	.	gene_id "STRG.963"; transcript_id "STRG.963.1"; exon_number "1"; cov "8.228216";
HiC_scaffold_1	StringTie	transcript	103795493	103795742	1000	+	.	gene_id "STRG.964"; transcript_id "STRG.964.1"; cov "8.427190"; FPKM "0.333597"; TPM "0.783563";
HiC_scaffold_1	StringTie	exon	103795493	103795742	1000	+	.	gene_id "STRG.964"; transcript_id "STRG.964.1"; exon_number "1"; cov "8.427190";
HiC_scaffold_1	StringTie	transcript	103870433	103873886	1000	-	.	gene_id "STRG.965"; transcript_id "STRG.965.1"; cov "5.132475"; FPKM "0.203173"; TPM "0.477219";
HiC_scaffold_1	StringTie	exon	103870433	103873886	1000	-	.	gene_id "STRG.965"; transcript_id "STRG.965.1"; exon_number "1"; cov "5.132475";
HiC_scaffold_1	StringTie	transcript	103928203	103928565	1000	+	.	gene_id "STRG.966"; transcript_id "STRG.966.1"; cov "3.030073"; FPKM "0.119948"; TPM "0.281737";
HiC_scaffold_1	StringTie	exon	103928203	103928565	1000	+	.	gene_id "STRG.966"; transcript_id "STRG.966.1"; exon_number "1"; cov "3.030073";
HiC_scaffold_1	StringTie	transcript	104027591	104028045	1000	-	.	gene_id "STRG.967"; transcript_id "STRG.967.1"; cov "2.595814"; FPKM "0.102757"; TPM "0.241360";
HiC_scaffold_1	StringTie	exon	104027591	104028045	1000	-	.	gene_id "STRG.967"; transcript_id "STRG.967.1"; exon_number "1"; cov "2.595814";
HiC_scaffold_1	StringTie	transcript	104036816	104037356	1000	+	.	gene_id "STRG.968"; transcript_id "STRG.968.1"; cov "3.838802"; FPKM "0.151962"; TPM "0.356933";
HiC_scaffold_1	StringTie	exon	104036816	104037356	1000	+	.	gene_id "STRG.968"; transcript_id "STRG.968.1"; exon_number "1"; cov "3.838802";
HiC_scaffold_1	StringTie	transcript	104106835	104107093	1000	+	.	gene_id "STRG.969"; transcript_id "STRG.969.1"; cov "189.919891"; FPKM "7.518121"; TPM "17.658821";
HiC_scaffold_1	StringTie	exon	104106835	104107093	1000	+	.	gene_id "STRG.969"; transcript_id "STRG.969.1"; exon_number "1"; cov "189.919891";
HiC_scaffold_1	StringTie	transcript	104107540	104107785	1000	+	.	gene_id "STRG.970"; transcript_id "STRG.970.1"; cov "40.721546"; FPKM "1.611993"; TPM "3.786305";
HiC_scaffold_1	StringTie	exon	104107540	104107785	1000	+	.	gene_id "STRG.970"; transcript_id "STRG.970.1"; exon_number "1"; cov "40.721546";
HiC_scaffold_1	StringTie	transcript	104039142	104039761	1000	-	.	gene_id "STRG.971"; transcript_id "STRG.971.1"; cov "3.297312"; FPKM "0.130527"; TPM "0.306585";
HiC_scaffold_1	StringTie	exon	104039142	104039761	1000	-	.	gene_id "STRG.971"; transcript_id "STRG.971.1"; exon_number "1"; cov "3.297312";
HiC_scaffold_1	StringTie	transcript	104329331	104329582	1000	-	.	gene_id "STRG.972"; transcript_id "STRG.972.1"; cov "11.825397"; FPKM "0.468117"; TPM "1.099530";
HiC_scaffold_1	StringTie	exon	104329331	104329582	1000	-	.	gene_id "STRG.972"; transcript_id "STRG.972.1"; exon_number "1"; cov "11.825397";
HiC_scaffold_1	StringTie	transcript	104454731	104456163	1000	-	.	gene_id "STRG.973"; transcript_id "STRG.973.1"; cov "10.894627"; FPKM "0.431272"; TPM "1.012986";
HiC_scaffold_1	StringTie	exon	104454731	104456163	1000	-	.	gene_id "STRG.973"; transcript_id "STRG.973.1"; exon_number "1"; cov "10.894627";
HiC_scaffold_1	StringTie	transcript	104176386	104742753	1000	+	.	gene_id "STRG.974"; transcript_id "STRG.974.1"; cov "6.258924"; FPKM "0.247764"; TPM "0.581957";
HiC_scaffold_1	StringTie	exon	104176386	104176502	1000	+	.	gene_id "STRG.974"; transcript_id "STRG.974.1"; exon_number "1"; cov "7.395605";
HiC_scaffold_1	StringTie	exon	104742535	104742753	1000	+	.	gene_id "STRG.974"; transcript_id "STRG.974.1"; exon_number "2"; cov "5.651656";
HiC_scaffold_1	StringTie	transcript	104908725	104909254	1000	+	.	gene_id "STRG.975"; transcript_id "STRG.975.1"; cov "5.055660"; FPKM "0.200132"; TPM "0.470077";
HiC_scaffold_1	StringTie	exon	104908725	104909254	1000	+	.	gene_id "STRG.975"; transcript_id "STRG.975.1"; exon_number "1"; cov "5.055660";
HiC_scaffold_1	StringTie	transcript	105019003	105019523	1000	+	.	gene_id "STRG.976"; transcript_id "STRG.976.1"; cov "2.757198"; FPKM "0.109146"; TPM "0.256365";
HiC_scaffold_1	StringTie	exon	105019003	105019523	1000	+	.	gene_id "STRG.976"; transcript_id "STRG.976.1"; exon_number "1"; cov "2.757198";
HiC_scaffold_1	StringTie	transcript	104862582	104862969	1000	-	.	gene_id "STRG.977"; transcript_id "STRG.977.1"; cov "14.758739"; FPKM "0.584236"; TPM "1.372273";
HiC_scaffold_1	StringTie	exon	104862582	104862969	1000	-	.	gene_id "STRG.977"; transcript_id "STRG.977.1"; exon_number "1"; cov "14.758739";
HiC_scaffold_1	StringTie	transcript	105215511	105216150	1000	-	.	gene_id "STRG.978"; transcript_id "STRG.978.1"; cov "5.078029"; FPKM "0.201018"; TPM "0.472157";
HiC_scaffold_1	StringTie	exon	105215511	105216150	1000	-	.	gene_id "STRG.978"; transcript_id "STRG.978.1"; exon_number "1"; cov "5.078029";
HiC_scaffold_1	StringTie	transcript	105216855	105217122	1000	-	.	gene_id "STRG.979"; transcript_id "STRG.979.1"; cov "13.372077"; FPKM "0.529344"; TPM "1.243341";
HiC_scaffold_1	StringTie	exon	105216855	105217122	1000	-	.	gene_id "STRG.979"; transcript_id "STRG.979.1"; exon_number "1"; cov "13.372077";
HiC_scaffold_1	StringTie	transcript	105021768	105022181	1000	+	.	gene_id "STRG.980"; transcript_id "STRG.980.1"; cov "2.536312"; FPKM "0.100402"; TPM "0.235827";
HiC_scaffold_1	StringTie	exon	105021768	105022181	1000	+	.	gene_id "STRG.980"; transcript_id "STRG.980.1"; exon_number "1"; cov "2.536312";
HiC_scaffold_1	StringTie	transcript	105486144	105486375	1000	+	.	gene_id "STRG.981"; transcript_id "STRG.981.1"; cov "34.239223"; FPKM "1.355385"; TPM "3.183576";
HiC_scaffold_1	StringTie	exon	105486144	105486375	1000	+	.	gene_id "STRG.981"; transcript_id "STRG.981.1"; exon_number "1"; cov "34.239223";
HiC_scaffold_1	StringTie	transcript	105486469	105487129	1000	+	.	gene_id "STRG.982"; transcript_id "STRG.982.1"; cov "7.740128"; FPKM "0.306399"; TPM "0.719680";
HiC_scaffold_1	StringTie	exon	105486469	105487129	1000	+	.	gene_id "STRG.982"; transcript_id "STRG.982.1"; exon_number "1"; cov "7.740128";
HiC_scaffold_1	StringTie	transcript	105331599	105331839	1000	-	.	gene_id "STRG.983"; transcript_id "STRG.983.1"; cov "2.506224"; FPKM "0.099211"; TPM "0.233030";
HiC_scaffold_1	StringTie	exon	105331599	105331839	1000	-	.	gene_id "STRG.983"; transcript_id "STRG.983.1"; exon_number "1"; cov "2.506224";
HiC_scaffold_1	StringTie	transcript	105578813	105579049	1000	+	.	gene_id "STRG.984"; transcript_id "STRG.984.1"; cov "45.204613"; FPKM "1.789458"; TPM "4.203142";
HiC_scaffold_1	StringTie	exon	105578813	105579049	1000	+	.	gene_id "STRG.984"; transcript_id "STRG.984.1"; exon_number "1"; cov "45.204613";
HiC_scaffold_1	StringTie	transcript	105681941	105682156	1000	+	.	gene_id "STRG.985"; transcript_id "STRG.985.1"; cov "3.833719"; FPKM "0.151761"; TPM "0.356461";
HiC_scaffold_1	StringTie	exon	105681941	105682156	1000	+	.	gene_id "STRG.985"; transcript_id "STRG.985.1"; exon_number "1"; cov "3.833719";
HiC_scaffold_1	StringTie	transcript	105751062	105752193	1000	+	.	gene_id "STRG.986"; transcript_id "STRG.986.1"; cov "4.736998"; FPKM "0.187518"; TPM "0.440448";
HiC_scaffold_1	StringTie	exon	105751062	105752193	1000	+	.	gene_id "STRG.986"; transcript_id "STRG.986.1"; exon_number "1"; cov "4.736998";
HiC_scaffold_1	StringTie	transcript	105774580	105775013	1000	+	.	gene_id "STRG.987"; transcript_id "STRG.987.1"; cov "4.031936"; FPKM "0.159607"; TPM "0.374891";
HiC_scaffold_1	StringTie	exon	105774580	105775013	1000	+	.	gene_id "STRG.987"; transcript_id "STRG.987.1"; exon_number "1"; cov "4.031936";
HiC_scaffold_1	StringTie	transcript	105634897	105635135	1000	-	.	gene_id "STRG.988"; transcript_id "STRG.988.1"; cov "178.211411"; FPKM "7.054632"; TPM "16.570164";
HiC_scaffold_1	StringTie	exon	105634897	105635135	1000	-	.	gene_id "STRG.988"; transcript_id "STRG.988.1"; exon_number "1"; cov "178.211411";
HiC_scaffold_1	StringTie	transcript	105633533	105634777	1000	-	.	gene_id "STRG.988"; transcript_id "STRG.988.2"; cov "89.228043"; FPKM "3.532159"; TPM "8.296456";
HiC_scaffold_1	StringTie	exon	105633533	105634777	1000	-	.	gene_id "STRG.988"; transcript_id "STRG.988.2"; exon_number "1"; cov "89.228043";
HiC_scaffold_1	StringTie	transcript	105836801	105837070	1000	+	.	gene_id "STRG.989"; transcript_id "STRG.989.1"; cov "6.157407"; FPKM "0.243746"; TPM "0.572518";
HiC_scaffold_1	StringTie	exon	105836801	105837070	1000	+	.	gene_id "STRG.989"; transcript_id "STRG.989.1"; exon_number "1"; cov "6.157407";
HiC_scaffold_1	StringTie	transcript	105966037	105966255	1000	-	.	gene_id "STRG.990"; transcript_id "STRG.990.1"; cov "2.954990"; FPKM "0.116975"; TPM "0.274756";
HiC_scaffold_1	StringTie	exon	105966037	105966255	1000	-	.	gene_id "STRG.990"; transcript_id "STRG.990.1"; exon_number "1"; cov "2.954990";
HiC_scaffold_1	StringTie	transcript	106023409	106038497	1000	-	.	gene_id "STRG.991"; transcript_id "STRG.991.1"; cov "12.951649"; FPKM "0.512701"; TPM "1.204249";
HiC_scaffold_1	StringTie	exon	106023409	106023529	1000	-	.	gene_id "STRG.991"; transcript_id "STRG.991.1"; exon_number "1"; cov "18.561983";
HiC_scaffold_1	StringTie	exon	106032877	106032902	1000	-	.	gene_id "STRG.991"; transcript_id "STRG.991.1"; exon_number "2"; cov "22.153847";
HiC_scaffold_1	StringTie	exon	106036549	106036629	1000	-	.	gene_id "STRG.991"; transcript_id "STRG.991.1"; exon_number "3"; cov "17.246914";
HiC_scaffold_1	StringTie	exon	106038271	106038497	1000	-	.	gene_id "STRG.991"; transcript_id "STRG.991.1"; exon_number "4"; cov "7.374449";
HiC_scaffold_1	StringTie	transcript	106023348	106058316	1000	+	.	gene_id "STRG.992"; transcript_id "STRG.992.1"; cov "874.121948"; FPKM "34.602772"; TPM "81.276184";
HiC_scaffold_1	StringTie	exon	106023348	106023529	1000	+	.	gene_id "STRG.992"; transcript_id "STRG.992.1"; exon_number "1"; cov "278.651093";
HiC_scaffold_1	StringTie	exon	106032877	106032902	1000	+	.	gene_id "STRG.992"; transcript_id "STRG.992.1"; exon_number "2"; cov "908.427063";
HiC_scaffold_1	StringTie	exon	106036549	106036629	1000	+	.	gene_id "STRG.992"; transcript_id "STRG.992.1"; exon_number "3"; cov "1060.183838";
HiC_scaffold_1	StringTie	exon	106038271	106038515	1000	+	.	gene_id "STRG.992"; transcript_id "STRG.992.1"; exon_number "4"; cov "797.971619";
HiC_scaffold_1	StringTie	exon	106039805	106039847	1000	+	.	gene_id "STRG.992"; transcript_id "STRG.992.1"; exon_number "5"; cov "832.694397";
HiC_scaffold_1	StringTie	exon	106041390	106041610	1000	+	.	gene_id "STRG.992"; transcript_id "STRG.992.1"; exon_number "6"; cov "1225.815918";
HiC_scaffold_1	StringTie	exon	106044575	106044736	1000	+	.	gene_id "STRG.992"; transcript_id "STRG.992.1"; exon_number "7"; cov "1343.965454";
HiC_scaffold_1	StringTie	exon	106055498	106055659	1000	+	.	gene_id "STRG.992"; transcript_id "STRG.992.1"; exon_number "8"; cov "1358.303101";
HiC_scaffold_1	StringTie	exon	106057995	106058316	1000	+	.	gene_id "STRG.992"; transcript_id "STRG.992.1"; exon_number "9"; cov "534.336426";
HiC_scaffold_1	StringTie	transcript	106023348	106058316	1000	+	.	gene_id "STRG.992"; transcript_id "STRG.992.2"; cov "109.853073"; FPKM "4.348616"; TPM "10.214179";
HiC_scaffold_1	StringTie	exon	106023348	106023529	1000	+	.	gene_id "STRG.992"; transcript_id "STRG.992.2"; exon_number "1"; cov "37.457172";
HiC_scaffold_1	StringTie	exon	106036549	106036629	1000	+	.	gene_id "STRG.992"; transcript_id "STRG.992.2"; exon_number "2"; cov "127.312027";
HiC_scaffold_1	StringTie	exon	106038271	106038515	1000	+	.	gene_id "STRG.992"; transcript_id "STRG.992.2"; exon_number "3"; cov "99.994041";
HiC_scaffold_1	StringTie	exon	106039805	106039847	1000	+	.	gene_id "STRG.992"; transcript_id "STRG.992.2"; exon_number "4"; cov "104.368721";
HiC_scaffold_1	StringTie	exon	106041390	106041610	1000	+	.	gene_id "STRG.992"; transcript_id "STRG.992.2"; exon_number "5"; cov "153.658630";
HiC_scaffold_1	StringTie	exon	106044575	106044736	1000	+	.	gene_id "STRG.992"; transcript_id "STRG.992.2"; exon_number "6"; cov "168.491776";
HiC_scaffold_1	StringTie	exon	106055498	106055659	1000	+	.	gene_id "STRG.992"; transcript_id "STRG.992.2"; exon_number "7"; cov "170.304611";
HiC_scaffold_1	StringTie	exon	106057995	106058316	1000	+	.	gene_id "STRG.992"; transcript_id "STRG.992.2"; exon_number "8"; cov "67.325974";
HiC_scaffold_1	StringTie	transcript	106059427	106061293	1000	+	.	gene_id "STRG.993"; transcript_id "STRG.993.1"; cov "5.195501"; FPKM "0.205668"; TPM "0.483080";
HiC_scaffold_1	StringTie	exon	106059427	106061293	1000	+	.	gene_id "STRG.993"; transcript_id "STRG.993.1"; exon_number "1"; cov "5.195501";
HiC_scaffold_1	StringTie	transcript	106061689	106062403	1000	+	.	gene_id "STRG.994"; transcript_id "STRG.994.1"; cov "3.674126"; FPKM "0.145443"; TPM "0.341622";
HiC_scaffold_1	StringTie	exon	106061689	106062403	1000	+	.	gene_id "STRG.994"; transcript_id "STRG.994.1"; exon_number "1"; cov "3.674126";
HiC_scaffold_1	StringTie	transcript	106041409	106044720	1000	-	.	gene_id "STRG.995"; transcript_id "STRG.995.1"; cov "6.911279"; FPKM "0.273588"; TPM "0.642613";
HiC_scaffold_1	StringTie	exon	106041409	106041610	1000	-	.	gene_id "STRG.995"; transcript_id "STRG.995.1"; exon_number "1"; cov "7.440594";
HiC_scaffold_1	StringTie	exon	106044575	106044720	1000	-	.	gene_id "STRG.995"; transcript_id "STRG.995.1"; exon_number "2"; cov "6.178938";
HiC_scaffold_1	StringTie	transcript	106123753	106123980	1000	-	.	gene_id "STRG.996"; transcript_id "STRG.996.1"; cov "7.020833"; FPKM "0.277925"; TPM "0.652800";
HiC_scaffold_1	StringTie	exon	106123753	106123980	1000	-	.	gene_id "STRG.996"; transcript_id "STRG.996.1"; exon_number "1"; cov "7.020833";
HiC_scaffold_1	StringTie	transcript	106062592	106063594	1000	+	.	gene_id "STRG.997"; transcript_id "STRG.997.1"; cov "3.449651"; FPKM "0.136557"; TPM "0.320750";
HiC_scaffold_1	StringTie	exon	106062592	106063594	1000	+	.	gene_id "STRG.997"; transcript_id "STRG.997.1"; exon_number "1"; cov "3.449651";
HiC_scaffold_1	StringTie	transcript	106194727	106195008	1000	-	.	gene_id "STRG.998"; transcript_id "STRG.998.1"; cov "3.780142"; FPKM "0.149640"; TPM "0.351479";
HiC_scaffold_1	StringTie	exon	106194727	106195008	1000	-	.	gene_id "STRG.998"; transcript_id "STRG.998.1"; exon_number "1"; cov "3.780142";
HiC_scaffold_1	StringTie	transcript	106397398	106400234	1000	-	.	gene_id "STRG.999"; transcript_id "STRG.999.1"; cov "6.976415"; FPKM "0.276167"; TPM "0.648670";
HiC_scaffold_1	StringTie	exon	106397398	106397497	1000	-	.	gene_id "STRG.999"; transcript_id "STRG.999.1"; exon_number "1"; cov "5.680000";
HiC_scaffold_1	StringTie	exon	106398672	106398699	1000	-	.	gene_id "STRG.999"; transcript_id "STRG.999.1"; exon_number "2"; cov "11.000000";
HiC_scaffold_1	StringTie	exon	106400151	106400234	1000	-	.	gene_id "STRG.999"; transcript_id "STRG.999.1"; exon_number "3"; cov "7.178571";
HiC_scaffold_1	StringTie	transcript	106378707	106448274	1000	+	.	gene_id "STRG.1000"; transcript_id "STRG.1000.1"; cov "270.220154"; FPKM "10.696867"; TPM "25.125172";
HiC_scaffold_1	StringTie	exon	106378707	106378941	1000	+	.	gene_id "STRG.1000"; transcript_id "STRG.1000.1"; exon_number "1"; cov "76.362785";
HiC_scaffold_1	StringTie	exon	106397391	106397497	1000	+	.	gene_id "STRG.1000"; transcript_id "STRG.1000.1"; exon_number "2"; cov "397.616974";
HiC_scaffold_1	StringTie	exon	106398672	106398699	1000	+	.	gene_id "STRG.1000"; transcript_id "STRG.1000.1"; exon_number "3"; cov "469.137115";
HiC_scaffold_1	StringTie	exon	106400151	106400261	1000	+	.	gene_id "STRG.1000"; transcript_id "STRG.1000.1"; exon_number "4"; cov "473.407104";
HiC_scaffold_1	StringTie	exon	106427574	106427809	1000	+	.	gene_id "STRG.1000"; transcript_id "STRG.1000.1"; exon_number "5"; cov "368.133087";
HiC_scaffold_1	StringTie	exon	106433894	106433936	1000	+	.	gene_id "STRG.1000"; transcript_id "STRG.1000.1"; exon_number "6"; cov "425.529083";
HiC_scaffold_1	StringTie	exon	106435424	106435650	1000	+	.	gene_id "STRG.1000"; transcript_id "STRG.1000.1"; exon_number "7"; cov "392.177429";
HiC_scaffold_1	StringTie	exon	106441718	106441879	1000	+	.	gene_id "STRG.1000"; transcript_id "STRG.1000.1"; exon_number "8"; cov "264.989014";
HiC_scaffold_1	StringTie	exon	106443051	106443209	1000	+	.	gene_id "STRG.1000"; transcript_id "STRG.1000.1"; exon_number "9"; cov "311.774017";
HiC_scaffold_1	StringTie	exon	106445448	106448274	1000	+	.	gene_id "STRG.1000"; transcript_id "STRG.1000.1"; exon_number "10"; cov "249.125153";
HiC_scaffold_1	StringTie	transcript	106378707	106448274	1000	+	.	gene_id "STRG.1000"; transcript_id "STRG.1000.2"; cov "33.077545"; FPKM "1.309399"; TPM "3.075562";
HiC_scaffold_1	StringTie	exon	106378707	106378941	1000	+	.	gene_id "STRG.1000"; transcript_id "STRG.1000.2"; exon_number "1"; cov "4.267568";
HiC_scaffold_1	StringTie	exon	106397376	106397497	1000	+	.	gene_id "STRG.1000"; transcript_id "STRG.1000.2"; exon_number "2"; cov "44.334042";
HiC_scaffold_1	StringTie	exon	106398672	106398699	1000	+	.	gene_id "STRG.1000"; transcript_id "STRG.1000.2"; exon_number "3"; cov "57.325321";
HiC_scaffold_1	StringTie	exon	106400151	106400261	1000	+	.	gene_id "STRG.1000"; transcript_id "STRG.1000.2"; exon_number "4"; cov "57.847202";
HiC_scaffold_1	StringTie	exon	106427574	106427809	1000	+	.	gene_id "STRG.1000"; transcript_id "STRG.1000.2"; exon_number "5"; cov "45.645676";
HiC_scaffold_1	StringTie	exon	106433894	106433936	1000	+	.	gene_id "STRG.1000"; transcript_id "STRG.1000.2"; exon_number "6"; cov "52.762344";
HiC_scaffold_1	StringTie	exon	106435424	106435650	1000	+	.	gene_id "STRG.1000"; transcript_id "STRG.1000.2"; exon_number "7"; cov "48.626987";
HiC_scaffold_1	StringTie	exon	106441718	106441879	1000	+	.	gene_id "STRG.1000"; transcript_id "STRG.1000.2"; exon_number "8"; cov "32.849331";
HiC_scaffold_1	StringTie	exon	106443051	106443209	1000	+	.	gene_id "STRG.1000"; transcript_id "STRG.1000.2"; exon_number "9"; cov "38.648998";
HiC_scaffold_1	StringTie	exon	106445448	106448274	1000	+	.	gene_id "STRG.1000"; transcript_id "STRG.1000.2"; exon_number "10"; cov "30.877062";
HiC_scaffold_1	StringTie	transcript	106378707	106448418	1000	+	.	gene_id "STRG.1000"; transcript_id "STRG.1000.3"; cov "33.978268"; FPKM "1.345055"; TPM "3.159312";
HiC_scaffold_1	StringTie	exon	106378707	106378941	1000	+	.	gene_id "STRG.1000"; transcript_id "STRG.1000.3"; exon_number "1"; cov "16.003378";
HiC_scaffold_1	StringTie	exon	106398672	106398699	1000	+	.	gene_id "STRG.1000"; transcript_id "STRG.1000.3"; exon_number "2"; cov "60.338158";
HiC_scaffold_1	StringTie	exon	106400151	106400261	1000	+	.	gene_id "STRG.1000"; transcript_id "STRG.1000.3"; exon_number "3"; cov "60.887466";
HiC_scaffold_1	StringTie	exon	106427574	106427809	1000	+	.	gene_id "STRG.1000"; transcript_id "STRG.1000.3"; exon_number "4"; cov "48.044666";
HiC_scaffold_1	StringTie	exon	106433894	106433936	1000	+	.	gene_id "STRG.1000"; transcript_id "STRG.1000.3"; exon_number "5"; cov "55.535374";
HiC_scaffold_1	StringTie	exon	106435424	106435650	1000	+	.	gene_id "STRG.1000"; transcript_id "STRG.1000.3"; exon_number "6"; cov "51.182678";
HiC_scaffold_1	StringTie	exon	106441718	106441879	1000	+	.	gene_id "STRG.1000"; transcript_id "STRG.1000.3"; exon_number "7"; cov "34.559246";
HiC_scaffold_1	StringTie	exon	106443051	106443209	1000	+	.	gene_id "STRG.1000"; transcript_id "STRG.1000.3"; exon_number "8"; cov "40.660763";
HiC_scaffold_1	StringTie	exon	106445448	106448418	1000	+	.	gene_id "STRG.1000"; transcript_id "STRG.1000.3"; exon_number "9"; cov "31.013037";
HiC_scaffold_1	StringTie	transcript	106455740	106455954	1000	+	.	gene_id "STRG.1001"; transcript_id "STRG.1001.1"; cov "2.506977"; FPKM "0.099241"; TPM "0.233100";
HiC_scaffold_1	StringTie	exon	106455740	106455954	1000	+	.	gene_id "STRG.1001"; transcript_id "STRG.1001.1"; exon_number "1"; cov "2.506977";
HiC_scaffold_1	StringTie	transcript	106435436	106435639	1000	-	.	gene_id "STRG.1002"; transcript_id "STRG.1002.1"; cov "3.191176"; FPKM "0.126325"; TPM "0.296717";
HiC_scaffold_1	StringTie	exon	106435436	106435639	1000	-	.	gene_id "STRG.1002"; transcript_id "STRG.1002.1"; exon_number "1"; cov "3.191176";
HiC_scaffold_1	StringTie	transcript	106457503	106458208	1000	+	.	gene_id "STRG.1003"; transcript_id "STRG.1003.1"; cov "2.534072"; FPKM "0.100313"; TPM "0.235619";
HiC_scaffold_1	StringTie	exon	106457503	106458208	1000	+	.	gene_id "STRG.1003"; transcript_id "STRG.1003.1"; exon_number "1"; cov "2.534072";
HiC_scaffold_1	StringTie	transcript	106488340	106488720	1000	-	.	gene_id "STRG.1004"; transcript_id "STRG.1004.1"; cov "6.527122"; FPKM "0.258381"; TPM "0.606894";
HiC_scaffold_1	StringTie	exon	106488340	106488720	1000	-	.	gene_id "STRG.1004"; transcript_id "STRG.1004.1"; exon_number "1"; cov "6.527122";
HiC_scaffold_1	StringTie	transcript	106515901	106516300	1000	-	.	gene_id "STRG.1005"; transcript_id "STRG.1005.1"; cov "11.387500"; FPKM "0.450783"; TPM "1.058814";
HiC_scaffold_1	StringTie	exon	106515901	106516300	1000	-	.	gene_id "STRG.1005"; transcript_id "STRG.1005.1"; exon_number "1"; cov "11.387500";
HiC_scaffold_1	StringTie	transcript	106603594	106603828	1000	-	.	gene_id "STRG.1006"; transcript_id "STRG.1006.1"; cov "2.570213"; FPKM "0.101744"; TPM "0.238979";
HiC_scaffold_1	StringTie	exon	106603594	106603828	1000	-	.	gene_id "STRG.1006"; transcript_id "STRG.1006.1"; exon_number "1"; cov "2.570213";
HiC_scaffold_1	StringTie	transcript	106614266	106617726	1000	-	.	gene_id "STRG.1007"; transcript_id "STRG.1007.1"; cov "10.722222"; FPKM "0.424447"; TPM "0.996956";
HiC_scaffold_1	StringTie	exon	106614266	106614344	1000	-	.	gene_id "STRG.1007"; transcript_id "STRG.1007.1"; exon_number "1"; cov "6.126582";
HiC_scaffold_1	StringTie	exon	106617590	106617726	1000	-	.	gene_id "STRG.1007"; transcript_id "STRG.1007.1"; exon_number "2"; cov "13.372263";
HiC_scaffold_1	StringTie	transcript	106761571	106765577	1000	-	.	gene_id "STRG.1008"; transcript_id "STRG.1008.1"; cov "8.861386"; FPKM "0.350785"; TPM "0.823935";
HiC_scaffold_1	StringTie	exon	106761571	106761672	1000	-	.	gene_id "STRG.1008"; transcript_id "STRG.1008.1"; exon_number "1"; cov "6.970588";
HiC_scaffold_1	StringTie	exon	106765478	106765577	1000	-	.	gene_id "STRG.1008"; transcript_id "STRG.1008.1"; exon_number "2"; cov "10.790000";
HiC_scaffold_1	StringTie	transcript	106781036	106782792	1000	-	.	gene_id "STRG.1009"; transcript_id "STRG.1009.1"; cov "4.821485"; FPKM "0.190862"; TPM "0.448303";
HiC_scaffold_1	StringTie	exon	106781036	106781140	1000	-	.	gene_id "STRG.1009"; transcript_id "STRG.1009.1"; exon_number "1"; cov "3.784127";
HiC_scaffold_1	StringTie	exon	106782687	106782792	1000	-	.	gene_id "STRG.1009"; transcript_id "STRG.1009.1"; exon_number "2"; cov "5.849057";
HiC_scaffold_1	StringTie	transcript	106516054	106787181	1000	+	.	gene_id "STRG.1010"; transcript_id "STRG.1010.1"; cov "257.546295"; FPKM "10.195163"; TPM "23.946749";
HiC_scaffold_1	StringTie	exon	106516054	106516384	1000	+	.	gene_id "STRG.1010"; transcript_id "STRG.1010.1"; exon_number "1"; cov "143.437820";
HiC_scaffold_1	StringTie	exon	106614253	106614344	1000	+	.	gene_id "STRG.1010"; transcript_id "STRG.1010.1"; exon_number "2"; cov "316.672974";
HiC_scaffold_1	StringTie	exon	106617590	106617726	1000	+	.	gene_id "STRG.1010"; transcript_id "STRG.1010.1"; exon_number "3"; cov "255.348251";
HiC_scaffold_1	StringTie	exon	106652912	106653075	1000	+	.	gene_id "STRG.1010"; transcript_id "STRG.1010.1"; exon_number "4"; cov "339.852753";
HiC_scaffold_1	StringTie	exon	106672044	106672156	1000	+	.	gene_id "STRG.1010"; transcript_id "STRG.1010.1"; exon_number "5"; cov "289.010376";
HiC_scaffold_1	StringTie	exon	106674138	106674201	1000	+	.	gene_id "STRG.1010"; transcript_id "STRG.1010.1"; exon_number "6"; cov "372.509247";
HiC_scaffold_1	StringTie	exon	106676155	106676252	1000	+	.	gene_id "STRG.1010"; transcript_id "STRG.1010.1"; exon_number "7"; cov "326.950287";
HiC_scaffold_1	StringTie	exon	106703075	106703176	1000	+	.	gene_id "STRG.1010"; transcript_id "STRG.1010.1"; exon_number "8"; cov "354.540833";
HiC_scaffold_1	StringTie	exon	106734353	106734478	1000	+	.	gene_id "STRG.1010"; transcript_id "STRG.1010.1"; exon_number "9"; cov "342.795532";
HiC_scaffold_1	StringTie	exon	106736129	106736250	1000	+	.	gene_id "STRG.1010"; transcript_id "STRG.1010.1"; exon_number "10"; cov "329.864929";
HiC_scaffold_1	StringTie	exon	106740702	106740806	1000	+	.	gene_id "STRG.1010"; transcript_id "STRG.1010.1"; exon_number "11"; cov "285.002869";
HiC_scaffold_1	StringTie	exon	106761547	106761672	1000	+	.	gene_id "STRG.1010"; transcript_id "STRG.1010.1"; exon_number "12"; cov "361.307556";
HiC_scaffold_1	StringTie	exon	106765478	106765619	1000	+	.	gene_id "STRG.1010"; transcript_id "STRG.1010.1"; exon_number "13"; cov "305.527618";
HiC_scaffold_1	StringTie	exon	106768404	106768517	1000	+	.	gene_id "STRG.1010"; transcript_id "STRG.1010.1"; exon_number "14"; cov "269.576508";
HiC_scaffold_1	StringTie	exon	106779498	106779563	1000	+	.	gene_id "STRG.1010"; transcript_id "STRG.1010.1"; exon_number "15"; cov "311.291779";
HiC_scaffold_1	StringTie	exon	106781036	106781140	1000	+	.	gene_id "STRG.1010"; transcript_id "STRG.1010.1"; exon_number "16"; cov "351.929230";
HiC_scaffold_1	StringTie	exon	106782687	106782833	1000	+	.	gene_id "STRG.1010"; transcript_id "STRG.1010.1"; exon_number "17"; cov "405.614838";
HiC_scaffold_1	StringTie	exon	106782943	106783068	1000	+	.	gene_id "STRG.1010"; transcript_id "STRG.1010.1"; exon_number "18"; cov "363.340424";
HiC_scaffold_1	StringTie	exon	106785829	106787181	1000	+	.	gene_id "STRG.1010"; transcript_id "STRG.1010.1"; exon_number "19"; cov "183.513718";
HiC_scaffold_1	StringTie	transcript	106516054	106766775	1000	+	.	gene_id "STRG.1010"; transcript_id "STRG.1010.2"; cov "1075.956909"; FPKM "42.592560"; TPM "100.042870";
HiC_scaffold_1	StringTie	exon	106516054	106516384	1000	+	.	gene_id "STRG.1010"; transcript_id "STRG.1010.2"; exon_number "1"; cov "541.698486";
HiC_scaffold_1	StringTie	exon	106614253	106614344	1000	+	.	gene_id "STRG.1010"; transcript_id "STRG.1010.2"; exon_number "2"; cov "1197.807129";
HiC_scaffold_1	StringTie	exon	106617590	106617726	1000	+	.	gene_id "STRG.1010"; transcript_id "STRG.1010.2"; exon_number "3"; cov "965.034241";
HiC_scaffold_1	StringTie	exon	106652912	106653075	1000	+	.	gene_id "STRG.1010"; transcript_id "STRG.1010.2"; exon_number "4"; cov "1284.023438";
HiC_scaffold_1	StringTie	exon	106672044	106672156	1000	+	.	gene_id "STRG.1010"; transcript_id "STRG.1010.2"; exon_number "5"; cov "1090.547119";
HiC_scaffold_1	StringTie	exon	106674138	106674201	1000	+	.	gene_id "STRG.1010"; transcript_id "STRG.1010.2"; exon_number "6"; cov "1403.486328";
HiC_scaffold_1	StringTie	exon	106676155	106676252	1000	+	.	gene_id "STRG.1010"; transcript_id "STRG.1010.2"; exon_number "7"; cov "1231.835938";
HiC_scaffold_1	StringTie	exon	106703075	106703176	1000	+	.	gene_id "STRG.1010"; transcript_id "STRG.1010.2"; exon_number "8"; cov "1335.787964";
HiC_scaffold_1	StringTie	exon	106734353	106734478	1000	+	.	gene_id "STRG.1010"; transcript_id "STRG.1010.2"; exon_number "9"; cov "1291.544678";
HiC_scaffold_1	StringTie	exon	106736129	106736250	1000	+	.	gene_id "STRG.1010"; transcript_id "STRG.1010.2"; exon_number "10"; cov "1242.804443";
HiC_scaffold_1	StringTie	exon	106740702	106740806	1000	+	.	gene_id "STRG.1010"; transcript_id "STRG.1010.2"; exon_number "11"; cov "1073.409302";
HiC_scaffold_1	StringTie	exon	106761547	106761672	1000	+	.	gene_id "STRG.1010"; transcript_id "STRG.1010.2"; exon_number "12"; cov "1393.126587";
HiC_scaffold_1	StringTie	exon	106765478	106765619	1000	+	.	gene_id "STRG.1010"; transcript_id "STRG.1010.2"; exon_number "13"; cov "1178.846558";
HiC_scaffold_1	StringTie	exon	106766729	106766775	1000	+	.	gene_id "STRG.1010"; transcript_id "STRG.1010.2"; exon_number "14"; cov "721.924438";
HiC_scaffold_1	StringTie	transcript	106767497	106787181	1000	+	.	gene_id "STRG.1010"; transcript_id "STRG.1010.3"; cov "576.903076"; FPKM "22.837139"; TPM "53.640663";
HiC_scaffold_1	StringTie	exon	106767497	106768517	1000	+	.	gene_id "STRG.1010"; transcript_id "STRG.1010.3"; exon_number "1"; cov "115.805351";
HiC_scaffold_1	StringTie	exon	106779498	106779563	1000	+	.	gene_id "STRG.1010"; transcript_id "STRG.1010.3"; exon_number "2"; cov "1159.477295";
HiC_scaffold_1	StringTie	exon	106781036	106781140	1000	+	.	gene_id "STRG.1010"; transcript_id "STRG.1010.3"; exon_number "3"; cov "1310.840942";
HiC_scaffold_1	StringTie	exon	106782687	106782833	1000	+	.	gene_id "STRG.1010"; transcript_id "STRG.1010.3"; exon_number "4"; cov "1510.805420";
HiC_scaffold_1	StringTie	exon	106782943	106783068	1000	+	.	gene_id "STRG.1010"; transcript_id "STRG.1010.3"; exon_number "5"; cov "1333.142578";
HiC_scaffold_1	StringTie	exon	106785829	106787181	1000	+	.	gene_id "STRG.1010"; transcript_id "STRG.1010.3"; exon_number "6"; cov "667.391357";
HiC_scaffold_1	StringTie	transcript	106840747	106841470	1000	-	.	gene_id "STRG.1011"; transcript_id "STRG.1011.1"; cov "2.658070"; FPKM "0.105222"; TPM "0.247148";
HiC_scaffold_1	StringTie	exon	106840747	106841470	1000	-	.	gene_id "STRG.1011"; transcript_id "STRG.1011.1"; exon_number "1"; cov "2.658070";
HiC_scaffold_1	StringTie	transcript	107123525	107124179	1000	-	.	gene_id "STRG.1012"; transcript_id "STRG.1012.1"; cov "3.082587"; FPKM "0.122027"; TPM "0.286620";
HiC_scaffold_1	StringTie	exon	107123525	107124179	1000	-	.	gene_id "STRG.1012"; transcript_id "STRG.1012.1"; exon_number "1"; cov "3.082587";
HiC_scaffold_1	StringTie	transcript	107298086	107298771	1000	-	.	gene_id "STRG.1013"; transcript_id "STRG.1013.1"; cov "4.699708"; FPKM "0.186041"; TPM "0.436981";
HiC_scaffold_1	StringTie	exon	107298086	107298771	1000	-	.	gene_id "STRG.1013"; transcript_id "STRG.1013.1"; exon_number "1"; cov "4.699708";
HiC_scaffold_1	StringTie	transcript	107311734	107312037	1000	-	.	gene_id "STRG.1014"; transcript_id "STRG.1014.1"; cov "2.503289"; FPKM "0.099095"; TPM "0.232757";
HiC_scaffold_1	StringTie	exon	107311734	107312037	1000	-	.	gene_id "STRG.1014"; transcript_id "STRG.1014.1"; exon_number "1"; cov "2.503289";
HiC_scaffold_1	StringTie	transcript	107083122	107083674	1000	+	.	gene_id "STRG.1015"; transcript_id "STRG.1015.1"; cov "3.722303"; FPKM "0.147350"; TPM "0.346101";
HiC_scaffold_1	StringTie	exon	107083122	107083674	1000	+	.	gene_id "STRG.1015"; transcript_id "STRG.1015.1"; exon_number "1"; cov "3.722303";
HiC_scaffold_1	StringTie	transcript	107583242	107583568	1000	+	.	gene_id "STRG.1016"; transcript_id "STRG.1016.1"; cov "2.767584"; FPKM "0.109557"; TPM "0.257331";
HiC_scaffold_1	StringTie	exon	107583242	107583568	1000	+	.	gene_id "STRG.1016"; transcript_id "STRG.1016.1"; exon_number "1"; cov "2.767584";
HiC_scaffold_1	StringTie	transcript	107602045	107603067	1000	+	.	gene_id "STRG.1017"; transcript_id "STRG.1017.1"; cov "4.113392"; FPKM "0.162832"; TPM "0.382465";
HiC_scaffold_1	StringTie	exon	107602045	107603067	1000	+	.	gene_id "STRG.1017"; transcript_id "STRG.1017.1"; exon_number "1"; cov "4.113392";
HiC_scaffold_1	StringTie	transcript	107360200	107399137	1000	-	.	gene_id "STRG.1018"; transcript_id "STRG.1018.1"; cov "170.234116"; FPKM "6.738845"; TPM "15.828431";
HiC_scaffold_1	StringTie	exon	107360200	107363065	1000	-	.	gene_id "STRG.1018"; transcript_id "STRG.1018.1"; exon_number "1"; cov "213.101440";
HiC_scaffold_1	StringTie	exon	107366700	107367003	1000	-	.	gene_id "STRG.1018"; transcript_id "STRG.1018.1"; exon_number "2"; cov "224.817261";
HiC_scaffold_1	StringTie	exon	107397944	107399137	1000	-	.	gene_id "STRG.1018"; transcript_id "STRG.1018.1"; exon_number "3"; cov "53.302147";
HiC_scaffold_1	StringTie	transcript	107603138	107608628	1000	+	.	gene_id "STRG.1019"; transcript_id "STRG.1019.1"; cov "4.473008"; FPKM "0.177067"; TPM "0.415902";
HiC_scaffold_1	StringTie	exon	107603138	107608628	1000	+	.	gene_id "STRG.1019"; transcript_id "STRG.1019.1"; exon_number "1"; cov "4.473008";
HiC_scaffold_1	StringTie	transcript	107605840	107606256	1000	-	.	gene_id "STRG.1020"; transcript_id "STRG.1020.1"; cov "2.510791"; FPKM "0.099392"; TPM "0.233454";
HiC_scaffold_1	StringTie	exon	107605840	107606256	1000	-	.	gene_id "STRG.1020"; transcript_id "STRG.1020.1"; exon_number "1"; cov "2.510791";
HiC_scaffold_1	StringTie	transcript	107646660	107646872	1000	+	.	gene_id "STRG.1021"; transcript_id "STRG.1021.1"; cov "8.441315"; FPKM "0.334156"; TPM "0.784877";
HiC_scaffold_1	StringTie	exon	107646660	107646872	1000	+	.	gene_id "STRG.1021"; transcript_id "STRG.1021.1"; exon_number "1"; cov "8.441315";
HiC_scaffold_1	StringTie	transcript	107664754	107665017	1000	+	.	gene_id "STRG.1022"; transcript_id "STRG.1022.1"; cov "6.049242"; FPKM "0.239464"; TPM "0.562461";
HiC_scaffold_1	StringTie	exon	107664754	107665017	1000	+	.	gene_id "STRG.1022"; transcript_id "STRG.1022.1"; exon_number "1"; cov "6.049242";
HiC_scaffold_1	StringTie	transcript	107667957	107668935	1000	+	.	gene_id "STRG.1023"; transcript_id "STRG.1023.1"; cov "48.698780"; FPKM "1.927778"; TPM "4.528030";
HiC_scaffold_1	StringTie	exon	107667957	107668935	1000	+	.	gene_id "STRG.1023"; transcript_id "STRG.1023.1"; exon_number "1"; cov "48.698780";
HiC_scaffold_1	StringTie	transcript	107670929	107671200	1000	+	.	gene_id "STRG.1024"; transcript_id "STRG.1024.1"; cov "10.613971"; FPKM "0.420162"; TPM "0.986891";
HiC_scaffold_1	StringTie	exon	107670929	107671200	1000	+	.	gene_id "STRG.1024"; transcript_id "STRG.1024.1"; exon_number "1"; cov "10.613971";
HiC_scaffold_1	StringTie	transcript	107710860	107711558	1000	+	.	gene_id "STRG.1025"; transcript_id "STRG.1025.1"; cov "140.820709"; FPKM "5.574493"; TPM "13.093561";
HiC_scaffold_1	StringTie	exon	107710860	107711558	1000	+	.	gene_id "STRG.1025"; transcript_id "STRG.1025.1"; exon_number "1"; cov "140.820709";
HiC_scaffold_1	StringTie	transcript	107712179	107712401	1000	+	.	gene_id "STRG.1025"; transcript_id "STRG.1025.2"; cov "63.603970"; FPKM "2.517811"; TPM "5.913920";
HiC_scaffold_1	StringTie	exon	107712179	107712401	1000	+	.	gene_id "STRG.1025"; transcript_id "STRG.1025.2"; exon_number "1"; cov "63.603970";
HiC_scaffold_1	StringTie	transcript	107660886	107661221	1000	-	.	gene_id "STRG.1026"; transcript_id "STRG.1026.1"; cov "3.434524"; FPKM "0.135958"; TPM "0.319343";
HiC_scaffold_1	StringTie	exon	107660886	107661221	1000	-	.	gene_id "STRG.1026"; transcript_id "STRG.1026.1"; exon_number "1"; cov "3.434524";
HiC_scaffold_1	StringTie	transcript	108044702	108044907	1000	-	.	gene_id "STRG.1027"; transcript_id "STRG.1027.1"; cov "33.186893"; FPKM "1.313728"; TPM "3.085730";
HiC_scaffold_1	StringTie	exon	108044702	108044907	1000	-	.	gene_id "STRG.1027"; transcript_id "STRG.1027.1"; exon_number "1"; cov "33.186893";
HiC_scaffold_1	StringTie	transcript	107916312	107916700	1000	+	.	gene_id "STRG.1028"; transcript_id "STRG.1028.1"; cov "3.794344"; FPKM "0.150202"; TPM "0.352800";
HiC_scaffold_1	StringTie	exon	107916312	107916700	1000	+	.	gene_id "STRG.1028"; transcript_id "STRG.1028.1"; exon_number "1"; cov "3.794344";
HiC_scaffold_1	StringTie	transcript	108110222	108110639	1000	-	.	gene_id "STRG.1029"; transcript_id "STRG.1029.1"; cov "218.548294"; FPKM "8.651398"; TPM "20.320702";
HiC_scaffold_1	StringTie	exon	108110222	108110639	1000	-	.	gene_id "STRG.1029"; transcript_id "STRG.1029.1"; exon_number "1"; cov "218.548294";
HiC_scaffold_1	StringTie	transcript	108111710	108112466	1000	-	.	gene_id "STRG.1030"; transcript_id "STRG.1030.1"; cov "9.192617"; FPKM "0.363897"; TPM "0.854733";
HiC_scaffold_1	StringTie	exon	108111710	108112466	1000	-	.	gene_id "STRG.1030"; transcript_id "STRG.1030.1"; exon_number "1"; cov "9.192617";
HiC_scaffold_1	StringTie	transcript	108275379	108275740	1000	-	.	gene_id "STRG.1031"; transcript_id "STRG.1031.1"; cov "13.311580"; FPKM "0.526949"; TPM "1.237716";
HiC_scaffold_1	StringTie	exon	108275379	108275740	1000	-	.	gene_id "STRG.1031"; transcript_id "STRG.1031.1"; exon_number "1"; cov "13.311580";
HiC_scaffold_1	StringTie	transcript	108110739	108110999	1000	+	.	gene_id "STRG.1032"; transcript_id "STRG.1032.1"; cov "3.505747"; FPKM "0.138778"; TPM "0.325966";
HiC_scaffold_1	StringTie	exon	108110739	108110999	1000	+	.	gene_id "STRG.1032"; transcript_id "STRG.1032.1"; exon_number "1"; cov "3.505747";
HiC_scaffold_1	StringTie	transcript	108440544	108440886	1000	+	.	gene_id "STRG.1033"; transcript_id "STRG.1033.1"; cov "3.298834"; FPKM "0.130587"; TPM "0.306727";
HiC_scaffold_1	StringTie	exon	108440544	108440886	1000	+	.	gene_id "STRG.1033"; transcript_id "STRG.1033.1"; exon_number "1"; cov "3.298834";
HiC_scaffold_1	StringTie	transcript	108486863	108487244	1000	+	.	gene_id "STRG.1034"; transcript_id "STRG.1034.1"; cov "3.226440"; FPKM "0.127721"; TPM "0.299996";
HiC_scaffold_1	StringTie	exon	108486863	108487244	1000	+	.	gene_id "STRG.1034"; transcript_id "STRG.1034.1"; exon_number "1"; cov "3.226440";
HiC_scaffold_1	StringTie	transcript	108277198	108277475	1000	-	.	gene_id "STRG.1035"; transcript_id "STRG.1035.1"; cov "18.085133"; FPKM "0.715913"; TPM "1.681562";
HiC_scaffold_1	StringTie	exon	108277198	108277475	1000	-	.	gene_id "STRG.1035"; transcript_id "STRG.1035.1"; exon_number "1"; cov "18.085133";
HiC_scaffold_1	StringTie	transcript	108511198	108512093	1000	-	.	gene_id "STRG.1036"; transcript_id "STRG.1036.1"; cov "4.602783"; FPKM "0.182205"; TPM "0.427968";
HiC_scaffold_1	StringTie	exon	108511198	108512093	1000	-	.	gene_id "STRG.1036"; transcript_id "STRG.1036.1"; exon_number "1"; cov "4.602783";
HiC_scaffold_1	StringTie	transcript	108557507	108558016	1000	-	.	gene_id "STRG.1037"; transcript_id "STRG.1037.1"; cov "413.082825"; FPKM "16.352192"; TPM "38.408592";
HiC_scaffold_1	StringTie	exon	108557507	108558016	1000	-	.	gene_id "STRG.1037"; transcript_id "STRG.1037.1"; exon_number "1"; cov "413.082825";
HiC_scaffold_1	StringTie	transcript	108511009	108511821	1000	+	.	gene_id "STRG.1038"; transcript_id "STRG.1038.1"; cov "20.278898"; FPKM "0.802755"; TPM "1.885539";
HiC_scaffold_1	StringTie	exon	108511009	108511821	1000	+	.	gene_id "STRG.1038"; transcript_id "STRG.1038.1"; exon_number "1"; cov "20.278898";
HiC_scaffold_1	StringTie	transcript	108645013	108645367	1000	+	.	gene_id "STRG.1039"; transcript_id "STRG.1039.1"; cov "5.915493"; FPKM "0.234169"; TPM "0.550025";
HiC_scaffold_1	StringTie	exon	108645013	108645367	1000	+	.	gene_id "STRG.1039"; transcript_id "STRG.1039.1"; exon_number "1"; cov "5.915493";
HiC_scaffold_1	StringTie	transcript	108645450	108646096	1000	+	.	gene_id "STRG.1040"; transcript_id "STRG.1040.1"; cov "3.794436"; FPKM "0.150206"; TPM "0.352808";
HiC_scaffold_1	StringTie	exon	108645450	108646096	1000	+	.	gene_id "STRG.1040"; transcript_id "STRG.1040.1"; exon_number "1"; cov "3.794436";
HiC_scaffold_1	StringTie	transcript	108646670	108647738	1000	+	.	gene_id "STRG.1041"; transcript_id "STRG.1041.1"; cov "4.232928"; FPKM "0.167564"; TPM "0.393579";
HiC_scaffold_1	StringTie	exon	108646670	108647738	1000	+	.	gene_id "STRG.1041"; transcript_id "STRG.1041.1"; exon_number "1"; cov "4.232928";
HiC_scaffold_1	StringTie	transcript	108647839	108649762	1000	+	.	gene_id "STRG.1042"; transcript_id "STRG.1042.1"; cov "5.258836"; FPKM "0.208175"; TPM "0.488969";
HiC_scaffold_1	StringTie	exon	108647839	108649762	1000	+	.	gene_id "STRG.1042"; transcript_id "STRG.1042.1"; exon_number "1"; cov "5.258836";
HiC_scaffold_1	StringTie	transcript	108649857	108650387	1000	+	.	gene_id "STRG.1043"; transcript_id "STRG.1043.1"; cov "3.436912"; FPKM "0.136053"; TPM "0.319565";
HiC_scaffold_1	StringTie	exon	108649857	108650387	1000	+	.	gene_id "STRG.1043"; transcript_id "STRG.1043.1"; exon_number "1"; cov "3.436912";
HiC_scaffold_1	StringTie	transcript	108641321	108647788	1000	-	.	gene_id "STRG.1044"; transcript_id "STRG.1044.1"; cov "100.527634"; FPKM "3.979462"; TPM "9.347096";
HiC_scaffold_1	StringTie	exon	108641321	108646955	1000	-	.	gene_id "STRG.1044"; transcript_id "STRG.1044.1"; exon_number "1"; cov "94.666634";
HiC_scaffold_1	StringTie	exon	108647061	108647788	1000	-	.	gene_id "STRG.1044"; transcript_id "STRG.1044.1"; exon_number "2"; cov "145.893951";
HiC_scaffold_1	StringTie	transcript	108772529	108772871	1000	-	.	gene_id "STRG.1045"; transcript_id "STRG.1045.1"; cov "3.102041"; FPKM "0.122797"; TPM "0.288429";
HiC_scaffold_1	StringTie	exon	108772529	108772871	1000	-	.	gene_id "STRG.1045"; transcript_id "STRG.1045.1"; exon_number "1"; cov "3.102041";
HiC_scaffold_1	StringTie	transcript	108772923	108773159	1000	-	.	gene_id "STRG.1046"; transcript_id "STRG.1046.1"; cov "2.548523"; FPKM "0.100885"; TPM "0.236963";
HiC_scaffold_1	StringTie	exon	108772923	108773159	1000	-	.	gene_id "STRG.1046"; transcript_id "STRG.1046.1"; exon_number "1"; cov "2.548523";
HiC_scaffold_1	StringTie	transcript	108773781	108775020	1000	-	.	gene_id "STRG.1047"; transcript_id "STRG.1047.1"; cov "2.956452"; FPKM "0.117033"; TPM "0.274892";
HiC_scaffold_1	StringTie	exon	108773781	108775020	1000	-	.	gene_id "STRG.1047"; transcript_id "STRG.1047.1"; exon_number "1"; cov "2.956452";
HiC_scaffold_1	StringTie	transcript	108775409	108775673	1000	-	.	gene_id "STRG.1048"; transcript_id "STRG.1048.1"; cov "2.675472"; FPKM "0.105911"; TPM "0.248766";
HiC_scaffold_1	StringTie	exon	108775409	108775673	1000	-	.	gene_id "STRG.1048"; transcript_id "STRG.1048.1"; exon_number "1"; cov "2.675472";
HiC_scaffold_1	StringTie	transcript	108777121	108778649	1000	-	.	gene_id "STRG.1049"; transcript_id "STRG.1049.1"; cov "5.289638"; FPKM "0.209394"; TPM "0.491832";
HiC_scaffold_1	StringTie	exon	108777121	108778649	1000	-	.	gene_id "STRG.1049"; transcript_id "STRG.1049.1"; exon_number "1"; cov "5.289638";
HiC_scaffold_1	StringTie	transcript	108778838	108779264	1000	-	.	gene_id "STRG.1050"; transcript_id "STRG.1050.1"; cov "3.925059"; FPKM "0.155376"; TPM "0.364953";
HiC_scaffold_1	StringTie	exon	108778838	108779264	1000	-	.	gene_id "STRG.1050"; transcript_id "STRG.1050.1"; exon_number "1"; cov "3.925059";
HiC_scaffold_1	StringTie	transcript	108675777	108676103	1000	+	.	gene_id "STRG.1051"; transcript_id "STRG.1051.1"; cov "4.398573"; FPKM "0.174121"; TPM "0.408981";
HiC_scaffold_1	StringTie	exon	108675777	108676103	1000	+	.	gene_id "STRG.1051"; transcript_id "STRG.1051.1"; exon_number "1"; cov "4.398573";
HiC_scaffold_1	StringTie	transcript	108784161	108790890	1000	+	.	gene_id "STRG.1052"; transcript_id "STRG.1052.1"; cov "33.217999"; FPKM "1.314959"; TPM "3.088622";
HiC_scaffold_1	StringTie	exon	108784161	108784278	1000	+	.	gene_id "STRG.1052"; transcript_id "STRG.1052.1"; exon_number "1"; cov "8.344632";
HiC_scaffold_1	StringTie	exon	108786490	108786666	1000	+	.	gene_id "STRG.1052"; transcript_id "STRG.1052.1"; exon_number "2"; cov "51.564972";
HiC_scaffold_1	StringTie	exon	108788296	108788414	1000	+	.	gene_id "STRG.1052"; transcript_id "STRG.1052.1"; exon_number "3"; cov "52.689075";
HiC_scaffold_1	StringTie	exon	108790779	108790890	1000	+	.	gene_id "STRG.1052"; transcript_id "STRG.1052.1"; exon_number "4"; cov "9.741072";
HiC_scaffold_1	StringTie	transcript	108808903	108811542	1000	+	.	gene_id "STRG.1053"; transcript_id "STRG.1053.1"; cov "7.329932"; FPKM "0.290161"; TPM "0.681540";
HiC_scaffold_1	StringTie	exon	108808903	108809052	1000	+	.	gene_id "STRG.1053"; transcript_id "STRG.1053.1"; exon_number "1"; cov "3.933333";
HiC_scaffold_1	StringTie	exon	108811399	108811542	1000	+	.	gene_id "STRG.1053"; transcript_id "STRG.1053.1"; exon_number "2"; cov "10.868055";
HiC_scaffold_1	StringTie	transcript	108817706	108819268	1000	+	.	gene_id "STRG.1054"; transcript_id "STRG.1054.1"; cov "4.463830"; FPKM "0.176704"; TPM "0.415049";
HiC_scaffold_1	StringTie	exon	108817706	108817824	1000	+	.	gene_id "STRG.1054"; transcript_id "STRG.1054.1"; exon_number "1"; cov "4.731092";
HiC_scaffold_1	StringTie	exon	108819055	108819137	1000	+	.	gene_id "STRG.1054"; transcript_id "STRG.1054.1"; exon_number "2"; cov "5.144578";
HiC_scaffold_1	StringTie	exon	108819236	108819268	1000	+	.	gene_id "STRG.1054"; transcript_id "STRG.1054.1"; exon_number "3"; cov "1.787879";
HiC_scaffold_1	StringTie	transcript	108819362	108825656	1000	+	.	gene_id "STRG.1055"; transcript_id "STRG.1055.1"; cov "10.675811"; FPKM "0.422610"; TPM "0.992641";
HiC_scaffold_1	StringTie	exon	108819362	108819444	1000	+	.	gene_id "STRG.1055"; transcript_id "STRG.1055.1"; exon_number "1"; cov "8.397591";
HiC_scaffold_1	StringTie	exon	108819964	108820031	1000	+	.	gene_id "STRG.1055"; transcript_id "STRG.1055.1"; exon_number "2"; cov "18.735294";
HiC_scaffold_1	StringTie	exon	108825006	108825139	1000	+	.	gene_id "STRG.1055"; transcript_id "STRG.1055.1"; exon_number "3"; cov "14.402985";
HiC_scaffold_1	StringTie	exon	108825541	108825656	1000	+	.	gene_id "STRG.1055"; transcript_id "STRG.1055.1"; exon_number "4"; cov "3.275862";
HiC_scaffold_1	StringTie	transcript	108834040	108859618	1000	+	.	gene_id "STRG.1056"; transcript_id "STRG.1056.1"; cov "7.846981"; FPKM "0.310629"; TPM "0.729615";
HiC_scaffold_1	StringTie	exon	108834040	108834159	1000	+	.	gene_id "STRG.1056"; transcript_id "STRG.1056.1"; exon_number "1"; cov "19.579710";
HiC_scaffold_1	StringTie	exon	108835448	108835492	1000	+	.	gene_id "STRG.1056"; transcript_id "STRG.1056.1"; exon_number "2"; cov "24.695648";
HiC_scaffold_1	StringTie	exon	108856534	108859618	1000	+	.	gene_id "STRG.1056"; transcript_id "STRG.1056.1"; exon_number "3"; cov "7.144836";
HiC_scaffold_1	StringTie	transcript	108970110	108970519	1000	+	.	gene_id "STRG.1057"; transcript_id "STRG.1057.1"; cov "3.724390"; FPKM "0.147433"; TPM "0.346295";
HiC_scaffold_1	StringTie	exon	108970110	108970519	1000	+	.	gene_id "STRG.1057"; transcript_id "STRG.1057.1"; exon_number "1"; cov "3.724390";
HiC_scaffold_1	StringTie	transcript	108783778	108856681	1000	-	.	gene_id "STRG.1058"; transcript_id "STRG.1058.1"; cov "673.657959"; FPKM "26.667255"; TPM "62.636971";
HiC_scaffold_1	StringTie	exon	108783778	108784278	1000	-	.	gene_id "STRG.1058"; transcript_id "STRG.1058.1"; exon_number "1"; cov "317.636292";
HiC_scaffold_1	StringTie	exon	108786490	108786666	1000	-	.	gene_id "STRG.1058"; transcript_id "STRG.1058.1"; exon_number "2"; cov "915.365906";
HiC_scaffold_1	StringTie	exon	108788296	108788414	1000	-	.	gene_id "STRG.1058"; transcript_id "STRG.1058.1"; exon_number "3"; cov "916.331970";
HiC_scaffold_1	StringTie	exon	108790779	108790889	1000	-	.	gene_id "STRG.1058"; transcript_id "STRG.1058.1"; exon_number "4"; cov "919.671936";
HiC_scaffold_1	StringTie	exon	108793162	108793321	1000	-	.	gene_id "STRG.1058"; transcript_id "STRG.1058.1"; exon_number "5"; cov "762.321838";
HiC_scaffold_1	StringTie	exon	108798159	108798225	1000	-	.	gene_id "STRG.1058"; transcript_id "STRG.1058.1"; exon_number "6"; cov "686.762817";
HiC_scaffold_1	StringTie	exon	108799045	108799143	1000	-	.	gene_id "STRG.1058"; transcript_id "STRG.1058.1"; exon_number "7"; cov "600.055664";
HiC_scaffold_1	StringTie	exon	108800673	108800829	1000	-	.	gene_id "STRG.1058"; transcript_id "STRG.1058.1"; exon_number "8"; cov "571.858521";
HiC_scaffold_1	StringTie	exon	108803602	108803724	1000	-	.	gene_id "STRG.1058"; transcript_id "STRG.1058.1"; exon_number "9"; cov "704.712463";
HiC_scaffold_1	StringTie	exon	108806682	108806769	1000	-	.	gene_id "STRG.1058"; transcript_id "STRG.1058.1"; exon_number "10"; cov "599.791687";
HiC_scaffold_1	StringTie	exon	108807526	108807605	1000	-	.	gene_id "STRG.1058"; transcript_id "STRG.1058.1"; exon_number "11"; cov "469.321960";
HiC_scaffold_1	StringTie	exon	108808890	108809052	1000	-	.	gene_id "STRG.1058"; transcript_id "STRG.1058.1"; exon_number "12"; cov "470.579285";
HiC_scaffold_1	StringTie	exon	108811399	108811562	1000	-	.	gene_id "STRG.1058"; transcript_id "STRG.1058.1"; exon_number "13"; cov "883.117676";
HiC_scaffold_1	StringTie	exon	108811639	108811705	1000	-	.	gene_id "STRG.1058"; transcript_id "STRG.1058.1"; exon_number "14"; cov "651.451721";
HiC_scaffold_1	StringTie	exon	108813181	108813285	1000	-	.	gene_id "STRG.1058"; transcript_id "STRG.1058.1"; exon_number "15"; cov "744.664429";
HiC_scaffold_1	StringTie	exon	108816260	108816303	1000	-	.	gene_id "STRG.1058"; transcript_id "STRG.1058.1"; exon_number "16"; cov "626.397766";
HiC_scaffold_1	StringTie	exon	108817256	108817467	1000	-	.	gene_id "STRG.1058"; transcript_id "STRG.1058.1"; exon_number "17"; cov "864.716980";
HiC_scaffold_1	StringTie	exon	108817659	108817824	1000	-	.	gene_id "STRG.1058"; transcript_id "STRG.1058.1"; exon_number "18"; cov "849.142578";
HiC_scaffold_1	StringTie	exon	108819055	108819137	1000	-	.	gene_id "STRG.1058"; transcript_id "STRG.1058.1"; exon_number "19"; cov "707.035339";
HiC_scaffold_1	StringTie	exon	108819236	108819271	1000	-	.	gene_id "STRG.1058"; transcript_id "STRG.1058.1"; exon_number "20"; cov "565.250610";
HiC_scaffold_1	StringTie	exon	108819350	108819444	1000	-	.	gene_id "STRG.1058"; transcript_id "STRG.1058.1"; exon_number "21"; cov "655.204041";
HiC_scaffold_1	StringTie	exon	108819964	108820031	1000	-	.	gene_id "STRG.1058"; transcript_id "STRG.1058.1"; exon_number "22"; cov "799.086365";
HiC_scaffold_1	StringTie	exon	108825006	108825139	1000	-	.	gene_id "STRG.1058"; transcript_id "STRG.1058.1"; exon_number "23"; cov "788.413025";
HiC_scaffold_1	StringTie	exon	108825541	108825655	1000	-	.	gene_id "STRG.1058"; transcript_id "STRG.1058.1"; exon_number "24"; cov "907.877747";
HiC_scaffold_1	StringTie	exon	108828068	108828166	1000	-	.	gene_id "STRG.1058"; transcript_id "STRG.1058.1"; exon_number "25"; cov "724.720886";
HiC_scaffold_1	StringTie	exon	108834028	108834159	1000	-	.	gene_id "STRG.1058"; transcript_id "STRG.1058.1"; exon_number "26"; cov "919.648560";
HiC_scaffold_1	StringTie	exon	108835448	108835492	1000	-	.	gene_id "STRG.1058"; transcript_id "STRG.1058.1"; exon_number "27"; cov "1001.328064";
HiC_scaffold_1	StringTie	exon	108856534	108856681	1000	-	.	gene_id "STRG.1058"; transcript_id "STRG.1058.1"; exon_number "28"; cov "219.193268";
HiC_scaffold_1	StringTie	transcript	108783778	108856681	1000	-	.	gene_id "STRG.1058"; transcript_id "STRG.1058.2"; cov "227.976425"; FPKM "9.024617"; TPM "21.197332";
HiC_scaffold_1	StringTie	exon	108783778	108784278	1000	-	.	gene_id "STRG.1058"; transcript_id "STRG.1058.2"; exon_number "1"; cov "98.530220";
HiC_scaffold_1	StringTie	exon	108786490	108786666	1000	-	.	gene_id "STRG.1058"; transcript_id "STRG.1058.2"; exon_number "2"; cov "283.449066";
HiC_scaffold_1	StringTie	exon	108788296	108788414	1000	-	.	gene_id "STRG.1058"; transcript_id "STRG.1058.2"; exon_number "3"; cov "283.574402";
HiC_scaffold_1	StringTie	exon	108790779	108790889	1000	-	.	gene_id "STRG.1058"; transcript_id "STRG.1058.2"; exon_number "4"; cov "284.603821";
HiC_scaffold_1	StringTie	exon	108793162	108793321	1000	-	.	gene_id "STRG.1058"; transcript_id "STRG.1058.2"; exon_number "5"; cov "235.400681";
HiC_scaffold_1	StringTie	exon	108798159	108798225	1000	-	.	gene_id "STRG.1058"; transcript_id "STRG.1058.2"; exon_number "6"; cov "212.068481";
HiC_scaffold_1	StringTie	exon	108799045	108799140	1000	-	.	gene_id "STRG.1058"; transcript_id "STRG.1058.2"; exon_number "7"; cov "186.211365";
HiC_scaffold_1	StringTie	exon	108800673	108800829	1000	-	.	gene_id "STRG.1058"; transcript_id "STRG.1058.2"; exon_number "8"; cov "187.245224";
HiC_scaffold_1	StringTie	exon	108803602	108803724	1000	-	.	gene_id "STRG.1058"; transcript_id "STRG.1058.2"; exon_number "9"; cov "231.026871";
HiC_scaffold_1	StringTie	exon	108806682	108806769	1000	-	.	gene_id "STRG.1058"; transcript_id "STRG.1058.2"; exon_number "10"; cov "205.324081";
HiC_scaffold_1	StringTie	exon	108807526	108807605	1000	-	.	gene_id "STRG.1058"; transcript_id "STRG.1058.2"; exon_number "11"; cov "160.684036";
HiC_scaffold_1	StringTie	exon	108808890	108809052	1000	-	.	gene_id "STRG.1058"; transcript_id "STRG.1058.2"; exon_number "12"; cov "168.231262";
HiC_scaffold_1	StringTie	exon	108811399	108811562	1000	-	.	gene_id "STRG.1058"; transcript_id "STRG.1058.2"; exon_number "13"; cov "315.713043";
HiC_scaffold_1	StringTie	exon	108811639	108811705	1000	-	.	gene_id "STRG.1058"; transcript_id "STRG.1058.2"; exon_number "14"; cov "232.892883";
HiC_scaffold_1	StringTie	exon	108813181	108813285	1000	-	.	gene_id "STRG.1058"; transcript_id "STRG.1058.2"; exon_number "15"; cov "266.216278";
HiC_scaffold_1	StringTie	exon	108816260	108816303	1000	-	.	gene_id "STRG.1058"; transcript_id "STRG.1058.2"; exon_number "16"; cov "223.936127";
HiC_scaffold_1	StringTie	exon	108817256	108817467	1000	-	.	gene_id "STRG.1058"; transcript_id "STRG.1058.2"; exon_number "17"; cov "309.134827";
HiC_scaffold_1	StringTie	exon	108817659	108817824	1000	-	.	gene_id "STRG.1058"; transcript_id "STRG.1058.2"; exon_number "18"; cov "303.567047";
HiC_scaffold_1	StringTie	exon	108819055	108819137	1000	-	.	gene_id "STRG.1058"; transcript_id "STRG.1058.2"; exon_number "19"; cov "252.763901";
HiC_scaffold_1	StringTie	exon	108819239	108819271	1000	-	.	gene_id "STRG.1058"; transcript_id "STRG.1058.2"; exon_number "20"; cov "199.331192";
HiC_scaffold_1	StringTie	exon	108819350	108819444	1000	-	.	gene_id "STRG.1058"; transcript_id "STRG.1058.2"; exon_number "21"; cov "231.214081";
HiC_scaffold_1	StringTie	exon	108819964	108820031	1000	-	.	gene_id "STRG.1058"; transcript_id "STRG.1058.2"; exon_number "22"; cov "281.988464";
HiC_scaffold_1	StringTie	exon	108825006	108825139	1000	-	.	gene_id "STRG.1058"; transcript_id "STRG.1058.2"; exon_number "23"; cov "278.221985";
HiC_scaffold_1	StringTie	exon	108825541	108825655	1000	-	.	gene_id "STRG.1058"; transcript_id "STRG.1058.2"; exon_number "24"; cov "320.379730";
HiC_scaffold_1	StringTie	exon	108828068	108828166	1000	-	.	gene_id "STRG.1058"; transcript_id "STRG.1058.2"; exon_number "25"; cov "255.494385";
HiC_scaffold_1	StringTie	exon	108834028	108834159	1000	-	.	gene_id "STRG.1058"; transcript_id "STRG.1058.2"; exon_number "26"; cov "324.211060";
HiC_scaffold_1	StringTie	exon	108835448	108835492	1000	-	.	gene_id "STRG.1058"; transcript_id "STRG.1058.2"; exon_number "27"; cov "353.223145";
HiC_scaffold_1	StringTie	exon	108856534	108856681	1000	-	.	gene_id "STRG.1058"; transcript_id "STRG.1058.2"; exon_number "28"; cov "77.334724";
HiC_scaffold_1	StringTie	transcript	109045430	109170858	1000	+	.	gene_id "STRG.1059"; transcript_id "STRG.1059.1"; cov "49.663372"; FPKM "1.965962"; TPM "4.617719";
HiC_scaffold_1	StringTie	exon	109045430	109045744	1000	+	.	gene_id "STRG.1059"; transcript_id "STRG.1059.1"; exon_number "1"; cov "28.609350";
HiC_scaffold_1	StringTie	exon	109046647	109046755	1000	+	.	gene_id "STRG.1059"; transcript_id "STRG.1059.1"; exon_number "2"; cov "32.996666";
HiC_scaffold_1	StringTie	exon	109088543	109088798	1000	+	.	gene_id "STRG.1059"; transcript_id "STRG.1059.1"; exon_number "3"; cov "60.329536";
HiC_scaffold_1	StringTie	exon	109123305	109123429	1000	+	.	gene_id "STRG.1059"; transcript_id "STRG.1059.1"; exon_number "4"; cov "78.279205";
HiC_scaffold_1	StringTie	exon	109124445	109124581	1000	+	.	gene_id "STRG.1059"; transcript_id "STRG.1059.1"; exon_number "5"; cov "62.454414";
HiC_scaffold_1	StringTie	exon	109154513	109154667	1000	+	.	gene_id "STRG.1059"; transcript_id "STRG.1059.1"; exon_number "6"; cov "83.623482";
HiC_scaffold_1	StringTie	exon	109160272	109160355	1000	+	.	gene_id "STRG.1059"; transcript_id "STRG.1059.1"; exon_number "7"; cov "66.907372";
HiC_scaffold_1	StringTie	exon	109162661	109162828	1000	+	.	gene_id "STRG.1059"; transcript_id "STRG.1059.1"; exon_number "8"; cov "47.493290";
HiC_scaffold_1	StringTie	exon	109170353	109170858	1000	+	.	gene_id "STRG.1059"; transcript_id "STRG.1059.1"; exon_number "9"; cov "37.683525";
HiC_scaffold_1	StringTie	transcript	109045430	109170858	1000	+	.	gene_id "STRG.1059"; transcript_id "STRG.1059.2"; cov "6.233615"; FPKM "0.246762"; TPM "0.579604";
HiC_scaffold_1	StringTie	exon	109045430	109045744	1000	+	.	gene_id "STRG.1059"; transcript_id "STRG.1059.2"; exon_number "1"; cov "3.244231";
HiC_scaffold_1	StringTie	exon	109046647	109046755	1000	+	.	gene_id "STRG.1059"; transcript_id "STRG.1059.2"; exon_number "2"; cov "3.741742";
HiC_scaffold_1	StringTie	exon	109088543	109088798	1000	+	.	gene_id "STRG.1059"; transcript_id "STRG.1059.2"; exon_number "3"; cov "6.826142";
HiC_scaffold_1	StringTie	exon	109123305	109123429	1000	+	.	gene_id "STRG.1059"; transcript_id "STRG.1059.2"; exon_number "4"; cov "8.751965";
HiC_scaffold_1	StringTie	exon	109124445	109124581	1000	+	.	gene_id "STRG.1059"; transcript_id "STRG.1059.2"; exon_number "5"; cov "6.982683";
HiC_scaffold_1	StringTie	exon	109154513	109154667	1000	+	.	gene_id "STRG.1059"; transcript_id "STRG.1059.2"; exon_number "6"; cov "9.349480";
HiC_scaffold_1	StringTie	exon	109160272	109160355	1000	+	.	gene_id "STRG.1059"; transcript_id "STRG.1059.2"; exon_number "7"; cov "7.480544";
HiC_scaffold_1	StringTie	exon	109170353	109170858	1000	+	.	gene_id "STRG.1059"; transcript_id "STRG.1059.2"; exon_number "8"; cov "6.319779";
HiC_scaffold_1	StringTie	transcript	109178711	109181245	1000	+	.	gene_id "STRG.1060"; transcript_id "STRG.1060.1"; cov "5.303371"; FPKM "0.209938"; TPM "0.493109";
HiC_scaffold_1	StringTie	exon	109178711	109178848	1000	+	.	gene_id "STRG.1060"; transcript_id "STRG.1060.1"; exon_number "1"; cov "4.000000";
HiC_scaffold_1	StringTie	exon	109180049	109181245	1000	+	.	gene_id "STRG.1060"; transcript_id "STRG.1060.1"; exon_number "2"; cov "5.453634";
HiC_scaffold_1	StringTie	transcript	109181331	109182232	1000	+	.	gene_id "STRG.1061"; transcript_id "STRG.1061.1"; cov "4.103198"; FPKM "0.162428"; TPM "0.381517";
HiC_scaffold_1	StringTie	exon	109181331	109182232	1000	+	.	gene_id "STRG.1061"; transcript_id "STRG.1061.1"; exon_number "1"; cov "4.103198";
HiC_scaffold_1	StringTie	transcript	109177216	109177903	1000	-	.	gene_id "STRG.1062"; transcript_id "STRG.1062.1"; cov "49.743458"; FPKM "1.969132"; TPM "4.625165";
HiC_scaffold_1	StringTie	exon	109177216	109177903	1000	-	.	gene_id "STRG.1062"; transcript_id "STRG.1062.1"; exon_number "1"; cov "49.743458";
HiC_scaffold_1	StringTie	transcript	109196279	109196530	1000	+	.	gene_id "STRG.1063"; transcript_id "STRG.1063.1"; cov "192.636414"; FPKM "7.625657"; TPM "17.911406";
HiC_scaffold_1	StringTie	exon	109196279	109196530	1000	+	.	gene_id "STRG.1063"; transcript_id "STRG.1063.1"; exon_number "1"; cov "192.636414";
HiC_scaffold_1	StringTie	transcript	109198404	109199528	1000	+	.	gene_id "STRG.1064"; transcript_id "STRG.1064.1"; cov "13.197226"; FPKM "0.522422"; TPM "1.227083";
HiC_scaffold_1	StringTie	exon	109198404	109199528	1000	+	.	gene_id "STRG.1064"; transcript_id "STRG.1064.1"; exon_number "1"; cov "13.197226";
HiC_scaffold_1	StringTie	transcript	109198383	109198591	1000	-	.	gene_id "STRG.1065"; transcript_id "STRG.1065.1"; cov "5.120415"; FPKM "0.202695"; TPM "0.476098";
HiC_scaffold_1	StringTie	exon	109198383	109198591	1000	-	.	gene_id "STRG.1065"; transcript_id "STRG.1065.1"; exon_number "1"; cov "5.120415";
HiC_scaffold_1	StringTie	transcript	109207133	109207495	1000	+	.	gene_id "STRG.1066"; transcript_id "STRG.1066.1"; cov "12.159780"; FPKM "0.481354"; TPM "1.130621";
HiC_scaffold_1	StringTie	exon	109207133	109207495	1000	+	.	gene_id "STRG.1066"; transcript_id "STRG.1066.1"; exon_number "1"; cov "12.159780";
HiC_scaffold_1	StringTie	transcript	109229988	109230189	1000	+	.	gene_id "STRG.1067"; transcript_id "STRG.1067.1"; cov "32.811058"; FPKM "1.298850"; TPM "3.050784";
HiC_scaffold_1	StringTie	exon	109229988	109230189	1000	+	.	gene_id "STRG.1067"; transcript_id "STRG.1067.1"; exon_number "1"; cov "32.811058";
HiC_scaffold_1	StringTie	transcript	109376477	109377148	1000	+	.	gene_id "STRG.1068"; transcript_id "STRG.1068.1"; cov "3.721726"; FPKM "0.147327"; TPM "0.346047";
HiC_scaffold_1	StringTie	exon	109376477	109377148	1000	+	.	gene_id "STRG.1068"; transcript_id "STRG.1068.1"; exon_number "1"; cov "3.721726";
HiC_scaffold_1	StringTie	transcript	109213226	109375991	1000	-	.	gene_id "STRG.1069"; transcript_id "STRG.1069.1"; cov "16.714977"; FPKM "0.661675"; TPM "1.554165";
HiC_scaffold_1	StringTie	exon	109213226	109215305	1000	-	.	gene_id "STRG.1069"; transcript_id "STRG.1069.1"; exon_number "1"; cov "15.979571";
HiC_scaffold_1	StringTie	exon	109216560	109216754	1000	-	.	gene_id "STRG.1069"; transcript_id "STRG.1069.1"; exon_number "2"; cov "32.785866";
HiC_scaffold_1	StringTie	exon	109217029	109217230	1000	-	.	gene_id "STRG.1069"; transcript_id "STRG.1069.1"; exon_number "3"; cov "26.085938";
HiC_scaffold_1	StringTie	exon	109218669	109218844	1000	-	.	gene_id "STRG.1069"; transcript_id "STRG.1069.1"; exon_number "4"; cov "20.931124";
HiC_scaffold_1	StringTie	exon	109264874	109265017	1000	-	.	gene_id "STRG.1069"; transcript_id "STRG.1069.1"; exon_number "5"; cov "23.057482";
HiC_scaffold_1	StringTie	exon	109266549	109266688	1000	-	.	gene_id "STRG.1069"; transcript_id "STRG.1069.1"; exon_number "6"; cov "22.704130";
HiC_scaffold_1	StringTie	exon	109286593	109286929	1000	-	.	gene_id "STRG.1069"; transcript_id "STRG.1069.1"; exon_number "7"; cov "17.744944";
HiC_scaffold_1	StringTie	exon	109291825	109292020	1000	-	.	gene_id "STRG.1069"; transcript_id "STRG.1069.1"; exon_number "8"; cov "23.596153";
HiC_scaffold_1	StringTie	exon	109294658	109294789	1000	-	.	gene_id "STRG.1069"; transcript_id "STRG.1069.1"; exon_number "9"; cov "19.900059";
HiC_scaffold_1	StringTie	exon	109358310	109358512	1000	-	.	gene_id "STRG.1069"; transcript_id "STRG.1069.1"; exon_number "10"; cov "20.213202";
HiC_scaffold_1	StringTie	exon	109363276	109363377	1000	-	.	gene_id "STRG.1069"; transcript_id "STRG.1069.1"; exon_number "11"; cov "20.970879";
HiC_scaffold_1	StringTie	exon	109369860	109370014	1000	-	.	gene_id "STRG.1069"; transcript_id "STRG.1069.1"; exon_number "12"; cov "20.681143";
HiC_scaffold_1	StringTie	exon	109375303	109375991	1000	-	.	gene_id "STRG.1069"; transcript_id "STRG.1069.1"; exon_number "13"; cov "4.955267";
HiC_scaffold_1	StringTie	transcript	109213226	109375991	1000	-	.	gene_id "STRG.1069"; transcript_id "STRG.1069.2"; cov "26.133305"; FPKM "1.034506"; TPM "2.429884";
HiC_scaffold_1	StringTie	exon	109213226	109215305	1000	-	.	gene_id "STRG.1069"; transcript_id "STRG.1069.2"; exon_number "1"; cov "24.958117";
HiC_scaffold_1	StringTie	exon	109216560	109216754	1000	-	.	gene_id "STRG.1069"; transcript_id "STRG.1069.2"; exon_number "2"; cov "51.207481";
HiC_scaffold_1	StringTie	exon	109217029	109217230	1000	-	.	gene_id "STRG.1069"; transcript_id "STRG.1069.2"; exon_number "3"; cov "40.743019";
HiC_scaffold_1	StringTie	exon	109218669	109218844	1000	-	.	gene_id "STRG.1069"; transcript_id "STRG.1069.2"; exon_number "4"; cov "32.691830";
HiC_scaffold_1	StringTie	exon	109264874	109265017	1000	-	.	gene_id "STRG.1069"; transcript_id "STRG.1069.2"; exon_number "5"; cov "36.012943";
HiC_scaffold_1	StringTie	exon	109266549	109266688	1000	-	.	gene_id "STRG.1069"; transcript_id "STRG.1069.2"; exon_number "6"; cov "35.461044";
HiC_scaffold_1	StringTie	exon	109286593	109286929	1000	-	.	gene_id "STRG.1069"; transcript_id "STRG.1069.2"; exon_number "7"; cov "27.719755";
HiC_scaffold_1	StringTie	exon	109291825	109292020	1000	-	.	gene_id "STRG.1069"; transcript_id "STRG.1069.2"; exon_number "8"; cov "36.879078";
HiC_scaffold_1	StringTie	exon	109294658	109294789	1000	-	.	gene_id "STRG.1069"; transcript_id "STRG.1069.2"; exon_number "9"; cov "31.102346";
HiC_scaffold_1	StringTie	exon	109358310	109358512	1000	-	.	gene_id "STRG.1069"; transcript_id "STRG.1069.2"; exon_number "10"; cov "31.591772";
HiC_scaffold_1	StringTie	exon	109369860	109370014	1000	-	.	gene_id "STRG.1069"; transcript_id "STRG.1069.2"; exon_number "11"; cov "34.744232";
HiC_scaffold_1	StringTie	exon	109375303	109375991	1000	-	.	gene_id "STRG.1069"; transcript_id "STRG.1069.2"; exon_number "12"; cov "8.324826";
HiC_scaffold_1	StringTie	transcript	109290839	109375991	1000	-	.	gene_id "STRG.1069"; transcript_id "STRG.1069.3"; cov "5.062229"; FPKM "0.200392"; TPM "0.470688";
HiC_scaffold_1	StringTie	exon	109290839	109292020	1000	-	.	gene_id "STRG.1069"; transcript_id "STRG.1069.3"; exon_number "1"; cov "5.534770";
HiC_scaffold_1	StringTie	exon	109294658	109294789	1000	-	.	gene_id "STRG.1069"; transcript_id "STRG.1069.3"; exon_number "2"; cov "7.028283";
HiC_scaffold_1	StringTie	exon	109358310	109358512	1000	-	.	gene_id "STRG.1069"; transcript_id "STRG.1069.3"; exon_number "3"; cov "7.138879";
HiC_scaffold_1	StringTie	exon	109375303	109375991	1000	-	.	gene_id "STRG.1069"; transcript_id "STRG.1069.3"; exon_number "4"; cov "3.263068";
HiC_scaffold_1	StringTie	transcript	109385380	109385727	1000	+	.	gene_id "STRG.1070"; transcript_id "STRG.1070.1"; cov "8.038794"; FPKM "0.318222"; TPM "0.747450";
HiC_scaffold_1	StringTie	exon	109385380	109385727	1000	+	.	gene_id "STRG.1070"; transcript_id "STRG.1070.1"; exon_number "1"; cov "8.038794";
HiC_scaffold_1	StringTie	transcript	109597703	109598339	1000	+	.	gene_id "STRG.1071"; transcript_id "STRG.1071.1"; cov "4.362501"; FPKM "0.172693"; TPM "0.405627";
HiC_scaffold_1	StringTie	exon	109597703	109598339	1000	+	.	gene_id "STRG.1071"; transcript_id "STRG.1071.1"; exon_number "1"; cov "4.362501";
HiC_scaffold_1	StringTie	transcript	109612906	109769496	1000	+	.	gene_id "STRG.1072"; transcript_id "STRG.1072.1"; cov "99.831451"; FPKM "3.951903"; TPM "9.282365";
HiC_scaffold_1	StringTie	exon	109612906	109612999	1000	+	.	gene_id "STRG.1072"; transcript_id "STRG.1072.1"; exon_number "1"; cov "26.309044";
HiC_scaffold_1	StringTie	exon	109614270	109614419	1000	+	.	gene_id "STRG.1072"; transcript_id "STRG.1072.1"; exon_number "2"; cov "80.575714";
HiC_scaffold_1	StringTie	exon	109622072	109622949	1000	+	.	gene_id "STRG.1072"; transcript_id "STRG.1072.1"; exon_number "3"; cov "96.563698";
HiC_scaffold_1	StringTie	exon	109624338	109624510	1000	+	.	gene_id "STRG.1072"; transcript_id "STRG.1072.1"; exon_number "4"; cov "126.639069";
HiC_scaffold_1	StringTie	exon	109625228	109625419	1000	+	.	gene_id "STRG.1072"; transcript_id "STRG.1072.1"; exon_number "5"; cov "113.195679";
HiC_scaffold_1	StringTie	exon	109627115	109627305	1000	+	.	gene_id "STRG.1072"; transcript_id "STRG.1072.1"; exon_number "6"; cov "76.125542";
HiC_scaffold_1	StringTie	exon	109627939	109628091	1000	+	.	gene_id "STRG.1072"; transcript_id "STRG.1072.1"; exon_number "7"; cov "102.407715";
HiC_scaffold_1	StringTie	exon	109628670	109628862	1000	+	.	gene_id "STRG.1072"; transcript_id "STRG.1072.1"; exon_number "8"; cov "84.563751";
HiC_scaffold_1	StringTie	exon	109629094	109629353	1000	+	.	gene_id "STRG.1072"; transcript_id "STRG.1072.1"; exon_number "9"; cov "61.754509";
HiC_scaffold_1	StringTie	exon	109630808	109630998	1000	+	.	gene_id "STRG.1072"; transcript_id "STRG.1072.1"; exon_number "10"; cov "116.974213";
HiC_scaffold_1	StringTie	exon	109631331	109631431	1000	+	.	gene_id "STRG.1072"; transcript_id "STRG.1072.1"; exon_number "11"; cov "136.287857";
HiC_scaffold_1	StringTie	exon	109631612	109631783	1000	+	.	gene_id "STRG.1072"; transcript_id "STRG.1072.1"; exon_number "12"; cov "78.713562";
HiC_scaffold_1	StringTie	exon	109632384	109632554	1000	+	.	gene_id "STRG.1072"; transcript_id "STRG.1072.1"; exon_number "13"; cov "78.429749";
HiC_scaffold_1	StringTie	exon	109634224	109634418	1000	+	.	gene_id "STRG.1072"; transcript_id "STRG.1072.1"; exon_number "14"; cov "64.523415";
HiC_scaffold_1	StringTie	exon	109642422	109642607	1000	+	.	gene_id "STRG.1072"; transcript_id "STRG.1072.1"; exon_number "15"; cov "87.188248";
HiC_scaffold_1	StringTie	exon	109659657	109659749	1000	+	.	gene_id "STRG.1072"; transcript_id "STRG.1072.1"; exon_number "16"; cov "57.085670";
HiC_scaffold_1	StringTie	exon	109662054	109662184	1000	+	.	gene_id "STRG.1072"; transcript_id "STRG.1072.1"; exon_number "17"; cov "90.882858";
HiC_scaffold_1	StringTie	exon	109665994	109666137	1000	+	.	gene_id "STRG.1072"; transcript_id "STRG.1072.1"; exon_number "18"; cov "130.806946";
HiC_scaffold_1	StringTie	exon	109668412	109668505	1000	+	.	gene_id "STRG.1072"; transcript_id "STRG.1072.1"; exon_number "19"; cov "118.408798";
HiC_scaffold_1	StringTie	exon	109669475	109669600	1000	+	.	gene_id "STRG.1072"; transcript_id "STRG.1072.1"; exon_number "20"; cov "111.711777";
HiC_scaffold_1	StringTie	exon	109688077	109688283	1000	+	.	gene_id "STRG.1072"; transcript_id "STRG.1072.1"; exon_number "21"; cov "115.474022";
HiC_scaffold_1	StringTie	exon	109689157	109689270	1000	+	.	gene_id "STRG.1072"; transcript_id "STRG.1072.1"; exon_number "22"; cov "114.519562";
HiC_scaffold_1	StringTie	exon	109691870	109691985	1000	+	.	gene_id "STRG.1072"; transcript_id "STRG.1072.1"; exon_number "23"; cov "79.397781";
HiC_scaffold_1	StringTie	exon	109707569	109707689	1000	+	.	gene_id "STRG.1072"; transcript_id "STRG.1072.1"; exon_number "24"; cov "71.765762";
HiC_scaffold_1	StringTie	exon	109708985	109709122	1000	+	.	gene_id "STRG.1072"; transcript_id "STRG.1072.1"; exon_number "25"; cov "79.610703";
HiC_scaffold_1	StringTie	exon	109711642	109711852	1000	+	.	gene_id "STRG.1072"; transcript_id "STRG.1072.1"; exon_number "26"; cov "114.360748";
HiC_scaffold_1	StringTie	exon	109719508	109719686	1000	+	.	gene_id "STRG.1072"; transcript_id "STRG.1072.1"; exon_number "27"; cov "90.865677";
HiC_scaffold_1	StringTie	exon	109722366	109722530	1000	+	.	gene_id "STRG.1072"; transcript_id "STRG.1072.1"; exon_number "28"; cov "121.970253";
HiC_scaffold_1	StringTie	exon	109723571	109723662	1000	+	.	gene_id "STRG.1072"; transcript_id "STRG.1072.1"; exon_number "29"; cov "134.822723";
HiC_scaffold_1	StringTie	exon	109728373	109728464	1000	+	.	gene_id "STRG.1072"; transcript_id "STRG.1072.1"; exon_number "30"; cov "182.440445";
HiC_scaffold_1	StringTie	exon	109728687	109728864	1000	+	.	gene_id "STRG.1072"; transcript_id "STRG.1072.1"; exon_number "31"; cov "137.782074";
HiC_scaffold_1	StringTie	exon	109731847	109732026	1000	+	.	gene_id "STRG.1072"; transcript_id "STRG.1072.1"; exon_number "32"; cov "104.906738";
HiC_scaffold_1	StringTie	exon	109732450	109732609	1000	+	.	gene_id "STRG.1072"; transcript_id "STRG.1072.1"; exon_number "33"; cov "89.284760";
HiC_scaffold_1	StringTie	exon	109734572	109734751	1000	+	.	gene_id "STRG.1072"; transcript_id "STRG.1072.1"; exon_number "34"; cov "99.924957";
HiC_scaffold_1	StringTie	exon	109742820	109742962	1000	+	.	gene_id "STRG.1072"; transcript_id "STRG.1072.1"; exon_number "35"; cov "129.762619";
HiC_scaffold_1	StringTie	exon	109745329	109745426	1000	+	.	gene_id "STRG.1072"; transcript_id "STRG.1072.1"; exon_number "36"; cov "129.736252";
HiC_scaffold_1	StringTie	exon	109749046	109749278	1000	+	.	gene_id "STRG.1072"; transcript_id "STRG.1072.1"; exon_number "37"; cov "93.288116";
HiC_scaffold_1	StringTie	exon	109751011	109751145	1000	+	.	gene_id "STRG.1072"; transcript_id "STRG.1072.1"; exon_number "38"; cov "117.252342";
HiC_scaffold_1	StringTie	exon	109752650	109752850	1000	+	.	gene_id "STRG.1072"; transcript_id "STRG.1072.1"; exon_number "39"; cov "130.674133";
HiC_scaffold_1	StringTie	exon	109753888	109754031	1000	+	.	gene_id "STRG.1072"; transcript_id "STRG.1072.1"; exon_number "40"; cov "124.835709";
HiC_scaffold_1	StringTie	exon	109756158	109756308	1000	+	.	gene_id "STRG.1072"; transcript_id "STRG.1072.1"; exon_number "41"; cov "147.700577";
HiC_scaffold_1	StringTie	exon	109761430	109761586	1000	+	.	gene_id "STRG.1072"; transcript_id "STRG.1072.1"; exon_number "42"; cov "86.072685";
HiC_scaffold_1	StringTie	exon	109761693	109761846	1000	+	.	gene_id "STRG.1072"; transcript_id "STRG.1072.1"; exon_number "43"; cov "80.765625";
HiC_scaffold_1	StringTie	exon	109763698	109763849	1000	+	.	gene_id "STRG.1072"; transcript_id "STRG.1072.1"; exon_number "44"; cov "90.057541";
HiC_scaffold_1	StringTie	exon	109769390	109769496	1000	+	.	gene_id "STRG.1072"; transcript_id "STRG.1072.1"; exon_number "45"; cov "74.728798";
HiC_scaffold_1	StringTie	transcript	109770931	109771969	1000	+	.	gene_id "STRG.1073"; transcript_id "STRG.1073.1"; cov "8.484119"; FPKM "0.335850"; TPM "0.788857";
HiC_scaffold_1	StringTie	exon	109770931	109771969	1000	+	.	gene_id "STRG.1073"; transcript_id "STRG.1073.1"; exon_number "1"; cov "8.484119";
HiC_scaffold_1	StringTie	transcript	109570876	109571172	1000	-	.	gene_id "STRG.1074"; transcript_id "STRG.1074.1"; cov "2.630303"; FPKM "0.104123"; TPM "0.244567";
HiC_scaffold_1	StringTie	exon	109570876	109571172	1000	-	.	gene_id "STRG.1074"; transcript_id "STRG.1074.1"; exon_number "1"; cov "2.630303";
HiC_scaffold_1	StringTie	transcript	109862915	109864454	1000	-	.	gene_id "STRG.1075"; transcript_id "STRG.1075.1"; cov "6.117188"; FPKM "0.242153"; TPM "0.568778";
HiC_scaffold_1	StringTie	exon	109862915	109863056	1000	-	.	gene_id "STRG.1075"; transcript_id "STRG.1075.1"; exon_number "1"; cov "6.774648";
HiC_scaffold_1	StringTie	exon	109864341	109864454	1000	-	.	gene_id "STRG.1075"; transcript_id "STRG.1075.1"; exon_number "2"; cov "5.298245";
HiC_scaffold_1	StringTie	transcript	109772617	109979335	1000	+	.	gene_id "STRG.1076"; transcript_id "STRG.1076.1"; cov "60.100594"; FPKM "2.379127"; TPM "5.588175";
HiC_scaffold_1	StringTie	exon	109772617	109772809	1000	+	.	gene_id "STRG.1076"; transcript_id "STRG.1076.1"; exon_number "1"; cov "27.579002";
HiC_scaffold_1	StringTie	exon	109787617	109787849	1000	+	.	gene_id "STRG.1076"; transcript_id "STRG.1076.1"; exon_number "2"; cov "69.357796";
HiC_scaffold_1	StringTie	exon	109809360	109809457	1000	+	.	gene_id "STRG.1076"; transcript_id "STRG.1076.1"; exon_number "3"; cov "79.185753";
HiC_scaffold_1	StringTie	exon	109810626	109810735	1000	+	.	gene_id "STRG.1076"; transcript_id "STRG.1076.1"; exon_number "4"; cov "64.095825";
HiC_scaffold_1	StringTie	exon	109810829	109810939	1000	+	.	gene_id "STRG.1076"; transcript_id "STRG.1076.1"; exon_number "5"; cov "76.672012";
HiC_scaffold_1	StringTie	exon	109812135	109812217	1000	+	.	gene_id "STRG.1076"; transcript_id "STRG.1076.1"; exon_number "6"; cov "79.336052";
HiC_scaffold_1	StringTie	exon	109817346	109817433	1000	+	.	gene_id "STRG.1076"; transcript_id "STRG.1076.1"; exon_number "7"; cov "49.149803";
HiC_scaffold_1	StringTie	exon	109817517	109817685	1000	+	.	gene_id "STRG.1076"; transcript_id "STRG.1076.1"; exon_number "8"; cov "66.174591";
HiC_scaffold_1	StringTie	exon	109818408	109818475	1000	+	.	gene_id "STRG.1076"; transcript_id "STRG.1076.1"; exon_number "9"; cov "73.715546";
HiC_scaffold_1	StringTie	exon	109818785	109818922	1000	+	.	gene_id "STRG.1076"; transcript_id "STRG.1076.1"; exon_number "10"; cov "72.162453";
HiC_scaffold_1	StringTie	exon	109821564	109821630	1000	+	.	gene_id "STRG.1076"; transcript_id "STRG.1076.1"; exon_number "11"; cov "85.792854";
HiC_scaffold_1	StringTie	exon	109821835	109821940	1000	+	.	gene_id "STRG.1076"; transcript_id "STRG.1076.1"; exon_number "12"; cov "82.598267";
HiC_scaffold_1	StringTie	exon	109824659	109824748	1000	+	.	gene_id "STRG.1076"; transcript_id "STRG.1076.1"; exon_number "13"; cov "63.844276";
HiC_scaffold_1	StringTie	exon	109827177	109827333	1000	+	.	gene_id "STRG.1076"; transcript_id "STRG.1076.1"; exon_number "14"; cov "76.942543";
HiC_scaffold_1	StringTie	exon	109828709	109828828	1000	+	.	gene_id "STRG.1076"; transcript_id "STRG.1076.1"; exon_number "15"; cov "75.674477";
HiC_scaffold_1	StringTie	exon	109862887	109863056	1000	+	.	gene_id "STRG.1076"; transcript_id "STRG.1076.1"; exon_number "16"; cov "69.612305";
HiC_scaffold_1	StringTie	exon	109864341	109864461	1000	+	.	gene_id "STRG.1076"; transcript_id "STRG.1076.1"; exon_number "17"; cov "72.614983";
HiC_scaffold_1	StringTie	exon	109864558	109864656	1000	+	.	gene_id "STRG.1076"; transcript_id "STRG.1076.1"; exon_number "18"; cov "62.859699";
HiC_scaffold_1	StringTie	exon	109868038	109868141	1000	+	.	gene_id "STRG.1076"; transcript_id "STRG.1076.1"; exon_number "19"; cov "63.565205";
HiC_scaffold_1	StringTie	exon	109873819	109873950	1000	+	.	gene_id "STRG.1076"; transcript_id "STRG.1076.1"; exon_number "20"; cov "98.644844";
HiC_scaffold_1	StringTie	exon	109898669	109898831	1000	+	.	gene_id "STRG.1076"; transcript_id "STRG.1076.1"; exon_number "21"; cov "62.741398";
HiC_scaffold_1	StringTie	exon	109900024	109900137	1000	+	.	gene_id "STRG.1076"; transcript_id "STRG.1076.1"; exon_number "22"; cov "60.035660";
HiC_scaffold_1	StringTie	exon	109901553	109901651	1000	+	.	gene_id "STRG.1076"; transcript_id "STRG.1076.1"; exon_number "23"; cov "66.815147";
HiC_scaffold_1	StringTie	exon	109905766	109905881	1000	+	.	gene_id "STRG.1076"; transcript_id "STRG.1076.1"; exon_number "24"; cov "97.460335";
HiC_scaffold_1	StringTie	exon	109906379	109906525	1000	+	.	gene_id "STRG.1076"; transcript_id "STRG.1076.1"; exon_number "25"; cov "84.601395";
HiC_scaffold_1	StringTie	exon	109921397	109921486	1000	+	.	gene_id "STRG.1076"; transcript_id "STRG.1076.1"; exon_number "26"; cov "69.426056";
HiC_scaffold_1	StringTie	exon	109921882	109922017	1000	+	.	gene_id "STRG.1076"; transcript_id "STRG.1076.1"; exon_number "27"; cov "86.616570";
HiC_scaffold_1	StringTie	exon	109926013	109926069	1000	+	.	gene_id "STRG.1076"; transcript_id "STRG.1076.1"; exon_number "28"; cov "95.219864";
HiC_scaffold_1	StringTie	exon	109926204	109926336	1000	+	.	gene_id "STRG.1076"; transcript_id "STRG.1076.1"; exon_number "29"; cov "76.727631";
HiC_scaffold_1	StringTie	exon	109928798	109928867	1000	+	.	gene_id "STRG.1076"; transcript_id "STRG.1076.1"; exon_number "30"; cov "58.879185";
HiC_scaffold_1	StringTie	exon	109937562	109937769	1000	+	.	gene_id "STRG.1076"; transcript_id "STRG.1076.1"; exon_number "31"; cov "61.661263";
HiC_scaffold_1	StringTie	exon	109939696	109939791	1000	+	.	gene_id "STRG.1076"; transcript_id "STRG.1076.1"; exon_number "32"; cov "59.474018";
HiC_scaffold_1	StringTie	exon	109946162	109946261	1000	+	.	gene_id "STRG.1076"; transcript_id "STRG.1076.1"; exon_number "33"; cov "71.356514";
HiC_scaffold_1	StringTie	exon	109957730	109957791	1000	+	.	gene_id "STRG.1076"; transcript_id "STRG.1076.1"; exon_number "34"; cov "75.179024";
HiC_scaffold_1	StringTie	exon	109958980	109959093	1000	+	.	gene_id "STRG.1076"; transcript_id "STRG.1076.1"; exon_number "35"; cov "78.402214";
HiC_scaffold_1	StringTie	exon	109959245	109959367	1000	+	.	gene_id "STRG.1076"; transcript_id "STRG.1076.1"; exon_number "36"; cov "104.460220";
HiC_scaffold_1	StringTie	exon	109960037	109960196	1000	+	.	gene_id "STRG.1076"; transcript_id "STRG.1076.1"; exon_number "37"; cov "77.475136";
HiC_scaffold_1	StringTie	exon	109964900	109965081	1000	+	.	gene_id "STRG.1076"; transcript_id "STRG.1076.1"; exon_number "38"; cov "84.508728";
HiC_scaffold_1	StringTie	exon	109967573	109967686	1000	+	.	gene_id "STRG.1076"; transcript_id "STRG.1076.1"; exon_number "39"; cov "95.463661";
HiC_scaffold_1	StringTie	exon	109967780	109967882	1000	+	.	gene_id "STRG.1076"; transcript_id "STRG.1076.1"; exon_number "40"; cov "97.867554";
HiC_scaffold_1	StringTie	exon	109973951	109974111	1000	+	.	gene_id "STRG.1076"; transcript_id "STRG.1076.1"; exon_number "41"; cov "77.681656";
HiC_scaffold_1	StringTie	exon	109974976	109977605	1000	+	.	gene_id "STRG.1076"; transcript_id "STRG.1076.1"; exon_number "42"; cov "50.562935";
HiC_scaffold_1	StringTie	exon	109977676	109979335	1000	+	.	gene_id "STRG.1076"; transcript_id "STRG.1076.1"; exon_number "43"; cov "34.692284";
HiC_scaffold_1	StringTie	transcript	109772617	109979335	1000	+	.	gene_id "STRG.1076"; transcript_id "STRG.1076.2"; cov "143.582764"; FPKM "5.683831"; TPM "13.350379";
HiC_scaffold_1	StringTie	exon	109772617	109772809	1000	+	.	gene_id "STRG.1076"; transcript_id "STRG.1076.2"; exon_number "1"; cov "60.326622";
HiC_scaffold_1	StringTie	exon	109787617	109787849	1000	+	.	gene_id "STRG.1076"; transcript_id "STRG.1076.2"; exon_number "2"; cov "151.713989";
HiC_scaffold_1	StringTie	exon	109809360	109809457	1000	+	.	gene_id "STRG.1076"; transcript_id "STRG.1076.2"; exon_number "3"; cov "171.917252";
HiC_scaffold_1	StringTie	exon	109810626	109810735	1000	+	.	gene_id "STRG.1076"; transcript_id "STRG.1076.2"; exon_number "4"; cov "138.421082";
HiC_scaffold_1	StringTie	exon	109810829	109810939	1000	+	.	gene_id "STRG.1076"; transcript_id "STRG.1076.2"; exon_number "5"; cov "165.580551";
HiC_scaffold_1	StringTie	exon	109812135	109812217	1000	+	.	gene_id "STRG.1076"; transcript_id "STRG.1076.2"; exon_number "6"; cov "171.147110";
HiC_scaffold_1	StringTie	exon	109817346	109817433	1000	+	.	gene_id "STRG.1076"; transcript_id "STRG.1076.2"; exon_number "7"; cov "105.605392";
HiC_scaffold_1	StringTie	exon	109817517	109817685	1000	+	.	gene_id "STRG.1076"; transcript_id "STRG.1076.2"; exon_number "8"; cov "142.185577";
HiC_scaffold_1	StringTie	exon	109818408	109818475	1000	+	.	gene_id "STRG.1076"; transcript_id "STRG.1076.2"; exon_number "9"; cov "158.388412";
HiC_scaffold_1	StringTie	exon	109818785	109818922	1000	+	.	gene_id "STRG.1076"; transcript_id "STRG.1076.2"; exon_number "10"; cov "155.051331";
HiC_scaffold_1	StringTie	exon	109821564	109821630	1000	+	.	gene_id "STRG.1076"; transcript_id "STRG.1076.2"; exon_number "11"; cov "184.338196";
HiC_scaffold_1	StringTie	exon	109821835	109821940	1000	+	.	gene_id "STRG.1076"; transcript_id "STRG.1076.2"; exon_number "12"; cov "177.474182";
HiC_scaffold_1	StringTie	exon	109824659	109824748	1000	+	.	gene_id "STRG.1076"; transcript_id "STRG.1076.2"; exon_number "13"; cov "137.178543";
HiC_scaffold_1	StringTie	exon	109827177	109827333	1000	+	.	gene_id "STRG.1076"; transcript_id "STRG.1076.2"; exon_number "14"; cov "165.322037";
HiC_scaffold_1	StringTie	exon	109828709	109828828	1000	+	.	gene_id "STRG.1076"; transcript_id "STRG.1076.2"; exon_number "15"; cov "162.597427";
HiC_scaffold_1	StringTie	exon	109862887	109863056	1000	+	.	gene_id "STRG.1076"; transcript_id "STRG.1076.2"; exon_number "16"; cov "149.571960";
HiC_scaffold_1	StringTie	exon	109864341	109864461	1000	+	.	gene_id "STRG.1076"; transcript_id "STRG.1076.2"; exon_number "17"; cov "156.023651";
HiC_scaffold_1	StringTie	exon	109864558	109864656	1000	+	.	gene_id "STRG.1076"; transcript_id "STRG.1076.2"; exon_number "18"; cov "135.063019";
HiC_scaffold_1	StringTie	exon	109868038	109868141	1000	+	.	gene_id "STRG.1076"; transcript_id "STRG.1076.2"; exon_number "19"; cov "136.578888";
HiC_scaffold_1	StringTie	exon	109873819	109873950	1000	+	.	gene_id "STRG.1076"; transcript_id "STRG.1076.2"; exon_number "20"; cov "211.952499";
HiC_scaffold_1	StringTie	exon	109898669	109898831	1000	+	.	gene_id "STRG.1076"; transcript_id "STRG.1076.2"; exon_number "21"; cov "134.808838";
HiC_scaffold_1	StringTie	exon	109900024	109900137	1000	+	.	gene_id "STRG.1076"; transcript_id "STRG.1076.2"; exon_number "22"; cov "128.995193";
HiC_scaffold_1	StringTie	exon	109901553	109901651	1000	+	.	gene_id "STRG.1076"; transcript_id "STRG.1076.2"; exon_number "23"; cov "143.561844";
HiC_scaffold_1	StringTie	exon	109905766	109905881	1000	+	.	gene_id "STRG.1076"; transcript_id "STRG.1076.2"; exon_number "24"; cov "209.407410";
HiC_scaffold_1	StringTie	exon	109906379	109906525	1000	+	.	gene_id "STRG.1076"; transcript_id "STRG.1076.2"; exon_number "25"; cov "181.778152";
HiC_scaffold_1	StringTie	exon	109921397	109921486	1000	+	.	gene_id "STRG.1076"; transcript_id "STRG.1076.2"; exon_number "26"; cov "149.171768";
HiC_scaffold_1	StringTie	exon	109921882	109922017	1000	+	.	gene_id "STRG.1076"; transcript_id "STRG.1076.2"; exon_number "27"; cov "186.108017";
HiC_scaffold_1	StringTie	exon	109926013	109926069	1000	+	.	gene_id "STRG.1076"; transcript_id "STRG.1076.2"; exon_number "28"; cov "204.593414";
HiC_scaffold_1	StringTie	exon	109926204	109926336	1000	+	.	gene_id "STRG.1076"; transcript_id "STRG.1076.2"; exon_number "29"; cov "164.860199";
HiC_scaffold_1	StringTie	exon	109928798	109928867	1000	+	.	gene_id "STRG.1076"; transcript_id "STRG.1076.2"; exon_number "30"; cov "126.510292";
HiC_scaffold_1	StringTie	exon	109937562	109937769	1000	+	.	gene_id "STRG.1076"; transcript_id "STRG.1076.2"; exon_number "31"; cov "132.487991";
HiC_scaffold_1	StringTie	exon	109939696	109939791	1000	+	.	gene_id "STRG.1076"; transcript_id "STRG.1076.2"; exon_number "32"; cov "127.788368";
HiC_scaffold_1	StringTie	exon	109946162	109946261	1000	+	.	gene_id "STRG.1076"; transcript_id "STRG.1076.2"; exon_number "33"; cov "163.385300";
HiC_scaffold_1	StringTie	exon	109957730	109957791	1000	+	.	gene_id "STRG.1076"; transcript_id "STRG.1076.2"; exon_number "34"; cov "172.151794";
HiC_scaffold_1	StringTie	exon	109958980	109959093	1000	+	.	gene_id "STRG.1076"; transcript_id "STRG.1076.2"; exon_number "35"; cov "178.261780";
HiC_scaffold_1	StringTie	exon	109959245	109959367	1000	+	.	gene_id "STRG.1076"; transcript_id "STRG.1076.2"; exon_number "36"; cov "235.518982";
HiC_scaffold_1	StringTie	exon	109960037	109960196	1000	+	.	gene_id "STRG.1076"; transcript_id "STRG.1076.2"; exon_number "37"; cov "177.490631";
HiC_scaffold_1	StringTie	exon	109964900	109965081	1000	+	.	gene_id "STRG.1076"; transcript_id "STRG.1076.2"; exon_number "38"; cov "193.599091";
HiC_scaffold_1	StringTie	exon	109967573	109967686	1000	+	.	gene_id "STRG.1076"; transcript_id "STRG.1076.2"; exon_number "39"; cov "240.413727";
HiC_scaffold_1	StringTie	exon	109967780	109967882	1000	+	.	gene_id "STRG.1076"; transcript_id "STRG.1076.2"; exon_number "40"; cov "246.715088";
HiC_scaffold_1	StringTie	exon	109973951	109974111	1000	+	.	gene_id "STRG.1076"; transcript_id "STRG.1076.2"; exon_number "41"; cov "200.604370";
HiC_scaffold_1	StringTie	exon	109974976	109979335	1000	+	.	gene_id "STRG.1076"; transcript_id "STRG.1076.2"; exon_number "42"; cov "121.856209";
HiC_scaffold_1	StringTie	transcript	109772617	109979335	1000	+	.	gene_id "STRG.1076"; transcript_id "STRG.1076.3"; cov "98.674820"; FPKM "3.906116"; TPM "9.174821";
HiC_scaffold_1	StringTie	exon	109772617	109772809	1000	+	.	gene_id "STRG.1076"; transcript_id "STRG.1076.3"; exon_number "1"; cov "40.516773";
HiC_scaffold_1	StringTie	exon	109787617	109787849	1000	+	.	gene_id "STRG.1076"; transcript_id "STRG.1076.3"; exon_number "2"; cov "101.894699";
HiC_scaffold_1	StringTie	exon	109809360	109809457	1000	+	.	gene_id "STRG.1076"; transcript_id "STRG.1076.3"; exon_number "3"; cov "115.162331";
HiC_scaffold_1	StringTie	exon	109810626	109810735	1000	+	.	gene_id "STRG.1076"; transcript_id "STRG.1076.3"; exon_number "4"; cov "92.551804";
HiC_scaffold_1	StringTie	exon	109810829	109810939	1000	+	.	gene_id "STRG.1076"; transcript_id "STRG.1076.3"; exon_number "5"; cov "110.711304";
HiC_scaffold_1	StringTie	exon	109812135	109812217	1000	+	.	gene_id "STRG.1076"; transcript_id "STRG.1076.3"; exon_number "6"; cov "114.325539";
HiC_scaffold_1	StringTie	exon	109817346	109817433	1000	+	.	gene_id "STRG.1076"; transcript_id "STRG.1076.3"; exon_number "7"; cov "70.299812";
HiC_scaffold_1	StringTie	exon	109817517	109817685	1000	+	.	gene_id "STRG.1076"; transcript_id "STRG.1076.3"; exon_number "8"; cov "94.650673";
HiC_scaffold_1	StringTie	exon	109818408	109818475	1000	+	.	gene_id "STRG.1076"; transcript_id "STRG.1076.3"; exon_number "9"; cov "105.436661";
HiC_scaffold_1	StringTie	exon	109818785	109818922	1000	+	.	gene_id "STRG.1076"; transcript_id "STRG.1076.3"; exon_number "10"; cov "103.215218";
HiC_scaffold_1	StringTie	exon	109821564	109821630	1000	+	.	gene_id "STRG.1076"; transcript_id "STRG.1076.3"; exon_number "11"; cov "122.711037";
HiC_scaffold_1	StringTie	exon	109821835	109821940	1000	+	.	gene_id "STRG.1076"; transcript_id "STRG.1076.3"; exon_number "12"; cov "118.141792";
HiC_scaffold_1	StringTie	exon	109824659	109824748	1000	+	.	gene_id "STRG.1076"; transcript_id "STRG.1076.3"; exon_number "13"; cov "91.317612";
HiC_scaffold_1	StringTie	exon	109827177	109827333	1000	+	.	gene_id "STRG.1076"; transcript_id "STRG.1076.3"; exon_number "14"; cov "110.052284";
HiC_scaffold_1	StringTie	exon	109828709	109828828	1000	+	.	gene_id "STRG.1076"; transcript_id "STRG.1076.3"; exon_number "15"; cov "108.238556";
HiC_scaffold_1	StringTie	exon	109862887	109863056	1000	+	.	gene_id "STRG.1076"; transcript_id "STRG.1076.3"; exon_number "16"; cov "99.567719";
HiC_scaffold_1	StringTie	exon	109864341	109864461	1000	+	.	gene_id "STRG.1076"; transcript_id "STRG.1076.3"; exon_number "17"; cov "103.862518";
HiC_scaffold_1	StringTie	exon	109864558	109864656	1000	+	.	gene_id "STRG.1076"; transcript_id "STRG.1076.3"; exon_number "18"; cov "89.909348";
HiC_scaffold_1	StringTie	exon	109868038	109868141	1000	+	.	gene_id "STRG.1076"; transcript_id "STRG.1076.3"; exon_number "19"; cov "90.918442";
HiC_scaffold_1	StringTie	exon	109873819	109873950	1000	+	.	gene_id "STRG.1076"; transcript_id "STRG.1076.3"; exon_number "20"; cov "141.093475";
HiC_scaffold_1	StringTie	exon	109898669	109898831	1000	+	.	gene_id "STRG.1076"; transcript_id "STRG.1076.3"; exon_number "21"; cov "89.740135";
HiC_scaffold_1	StringTie	exon	109900024	109900137	1000	+	.	gene_id "STRG.1076"; transcript_id "STRG.1076.3"; exon_number "22"; cov "85.870087";
HiC_scaffold_1	StringTie	exon	109901553	109901651	1000	+	.	gene_id "STRG.1076"; transcript_id "STRG.1076.3"; exon_number "23"; cov "95.566902";
HiC_scaffold_1	StringTie	exon	109905766	109905881	1000	+	.	gene_id "STRG.1076"; transcript_id "STRG.1076.3"; exon_number "24"; cov "139.399246";
HiC_scaffold_1	StringTie	exon	109906379	109906525	1000	+	.	gene_id "STRG.1076"; transcript_id "STRG.1076.3"; exon_number "25"; cov "121.006897";
HiC_scaffold_1	StringTie	exon	109921397	109921486	1000	+	.	gene_id "STRG.1076"; transcript_id "STRG.1076.3"; exon_number "26"; cov "99.301315";
HiC_scaffold_1	StringTie	exon	109921882	109922017	1000	+	.	gene_id "STRG.1076"; transcript_id "STRG.1076.3"; exon_number "27"; cov "123.889221";
HiC_scaffold_1	StringTie	exon	109926013	109926069	1000	+	.	gene_id "STRG.1076"; transcript_id "STRG.1076.3"; exon_number "28"; cov "136.194656";
HiC_scaffold_1	StringTie	exon	109926204	109926336	1000	+	.	gene_id "STRG.1076"; transcript_id "STRG.1076.3"; exon_number "29"; cov "109.744888";
HiC_scaffold_1	StringTie	exon	109928798	109928867	1000	+	.	gene_id "STRG.1076"; transcript_id "STRG.1076.3"; exon_number "30"; cov "84.215942";
HiC_scaffold_1	StringTie	exon	109937562	109937769	1000	+	.	gene_id "STRG.1076"; transcript_id "STRG.1076.3"; exon_number "31"; cov "88.195206";
HiC_scaffold_1	StringTie	exon	109939696	109939791	1000	+	.	gene_id "STRG.1076"; transcript_id "STRG.1076.3"; exon_number "32"; cov "85.066742";
HiC_scaffold_1	StringTie	exon	109946162	109946261	1000	+	.	gene_id "STRG.1076"; transcript_id "STRG.1076.3"; exon_number "33"; cov "119.843796";
HiC_scaffold_1	StringTie	exon	109957730	109957791	1000	+	.	gene_id "STRG.1076"; transcript_id "STRG.1076.3"; exon_number "34"; cov "126.288612";
HiC_scaffold_1	StringTie	exon	109958980	109959060	1000	+	.	gene_id "STRG.1076"; transcript_id "STRG.1076.3"; exon_number "35"; cov "125.561218";
HiC_scaffold_1	StringTie	exon	109959245	109959367	1000	+	.	gene_id "STRG.1076"; transcript_id "STRG.1076.3"; exon_number "36"; cov "166.225174";
HiC_scaffold_1	StringTie	exon	109960037	109960196	1000	+	.	gene_id "STRG.1076"; transcript_id "STRG.1076.3"; exon_number "37"; cov "125.217087";
HiC_scaffold_1	StringTie	exon	109964900	109965081	1000	+	.	gene_id "STRG.1076"; transcript_id "STRG.1076.3"; exon_number "38"; cov "136.581451";
HiC_scaffold_1	StringTie	exon	109967573	109967686	1000	+	.	gene_id "STRG.1076"; transcript_id "STRG.1076.3"; exon_number "39"; cov "169.208588";
HiC_scaffold_1	StringTie	exon	109967780	109967882	1000	+	.	gene_id "STRG.1076"; transcript_id "STRG.1076.3"; exon_number "40"; cov "173.639511";
HiC_scaffold_1	StringTie	exon	109973951	109974111	1000	+	.	gene_id "STRG.1076"; transcript_id "STRG.1076.3"; exon_number "41"; cov "141.107117";
HiC_scaffold_1	StringTie	exon	109974976	109979335	1000	+	.	gene_id "STRG.1076"; transcript_id "STRG.1076.3"; exon_number "42"; cov "85.669151";
HiC_scaffold_1	StringTie	transcript	110116558	110232025	1000	+	.	gene_id "STRG.1077"; transcript_id "STRG.1077.1"; cov "13.731515"; FPKM "0.543572"; TPM "1.276761";
HiC_scaffold_1	StringTie	exon	110116558	110116653	1000	+	.	gene_id "STRG.1077"; transcript_id "STRG.1077.1"; exon_number "1"; cov "31.840673";
HiC_scaffold_1	StringTie	exon	110120607	110120682	1000	+	.	gene_id "STRG.1077"; transcript_id "STRG.1077.1"; exon_number "2"; cov "45.353771";
HiC_scaffold_1	StringTie	exon	110136913	110137006	1000	+	.	gene_id "STRG.1077"; transcript_id "STRG.1077.1"; exon_number "3"; cov "31.373310";
HiC_scaffold_1	StringTie	exon	110149995	110150126	1000	+	.	gene_id "STRG.1077"; transcript_id "STRG.1077.1"; exon_number "4"; cov "36.895622";
HiC_scaffold_1	StringTie	exon	110166776	110166851	1000	+	.	gene_id "STRG.1077"; transcript_id "STRG.1077.1"; exon_number "5"; cov "35.413124";
HiC_scaffold_1	StringTie	exon	110167951	110168012	1000	+	.	gene_id "STRG.1077"; transcript_id "STRG.1077.1"; exon_number "6"; cov "35.891357";
HiC_scaffold_1	StringTie	exon	110168096	110168169	1000	+	.	gene_id "STRG.1077"; transcript_id "STRG.1077.1"; exon_number "7"; cov "38.279613";
HiC_scaffold_1	StringTie	exon	110169062	110169122	1000	+	.	gene_id "STRG.1077"; transcript_id "STRG.1077.1"; exon_number "8"; cov "44.522018";
HiC_scaffold_1	StringTie	exon	110170421	110170547	1000	+	.	gene_id "STRG.1077"; transcript_id "STRG.1077.1"; exon_number "9"; cov "37.416462";
HiC_scaffold_1	StringTie	exon	110172244	110172348	1000	+	.	gene_id "STRG.1077"; transcript_id "STRG.1077.1"; exon_number "10"; cov "40.993732";
HiC_scaffold_1	StringTie	exon	110205430	110205524	1000	+	.	gene_id "STRG.1077"; transcript_id "STRG.1077.1"; exon_number "11"; cov "39.068813";
HiC_scaffold_1	StringTie	exon	110211558	110211661	1000	+	.	gene_id "STRG.1077"; transcript_id "STRG.1077.1"; exon_number "12"; cov "41.844967";
HiC_scaffold_1	StringTie	exon	110213272	110213331	1000	+	.	gene_id "STRG.1077"; transcript_id "STRG.1077.1"; exon_number "13"; cov "45.433125";
HiC_scaffold_1	StringTie	exon	110213895	110214028	1000	+	.	gene_id "STRG.1077"; transcript_id "STRG.1077.1"; exon_number "14"; cov "45.840374";
HiC_scaffold_1	StringTie	exon	110226236	110232025	1000	+	.	gene_id "STRG.1077"; transcript_id "STRG.1077.1"; exon_number "15"; cov "8.035355";
HiC_scaffold_1	StringTie	transcript	110237928	110244918	1000	+	.	gene_id "STRG.1078"; transcript_id "STRG.1078.1"; cov "7.811186"; FPKM "0.309212"; TPM "0.726287";
HiC_scaffold_1	StringTie	exon	110237928	110244918	1000	+	.	gene_id "STRG.1078"; transcript_id "STRG.1078.1"; exon_number "1"; cov "7.811186";
HiC_scaffold_1	StringTie	transcript	110245019	110245879	1000	+	.	gene_id "STRG.1079"; transcript_id "STRG.1079.1"; cov "5.275261"; FPKM "0.208825"; TPM "0.490496";
HiC_scaffold_1	StringTie	exon	110245019	110245879	1000	+	.	gene_id "STRG.1079"; transcript_id "STRG.1079.1"; exon_number "1"; cov "5.275261";
HiC_scaffold_1	StringTie	transcript	110246061	110247435	1000	+	.	gene_id "STRG.1080"; transcript_id "STRG.1080.1"; cov "7.542545"; FPKM "0.298577"; TPM "0.701309";
HiC_scaffold_1	StringTie	exon	110246061	110247435	1000	+	.	gene_id "STRG.1080"; transcript_id "STRG.1080.1"; exon_number "1"; cov "7.542545";
HiC_scaffold_1	StringTie	transcript	110272062	110272284	1000	+	.	gene_id "STRG.1081"; transcript_id "STRG.1081.1"; cov "3.152466"; FPKM "0.124793"; TPM "0.293117";
HiC_scaffold_1	StringTie	exon	110272062	110272284	1000	+	.	gene_id "STRG.1081"; transcript_id "STRG.1081.1"; exon_number "1"; cov "3.152466";
HiC_scaffold_1	StringTie	transcript	109905780	109906512	1000	-	.	gene_id "STRG.1082"; transcript_id "STRG.1082.1"; cov "4.466102"; FPKM "0.176794"; TPM "0.415260";
HiC_scaffold_1	StringTie	exon	109905780	109905881	1000	-	.	gene_id "STRG.1082"; transcript_id "STRG.1082.1"; exon_number "1"; cov "3.490196";
HiC_scaffold_1	StringTie	exon	109906379	109906512	1000	-	.	gene_id "STRG.1082"; transcript_id "STRG.1082.1"; exon_number "2"; cov "5.208955";
HiC_scaffold_1	StringTie	transcript	110272384	110272987	1000	+	.	gene_id "STRG.1083"; transcript_id "STRG.1083.1"; cov "2.884106"; FPKM "0.114169"; TPM "0.268165";
HiC_scaffold_1	StringTie	exon	110272384	110272987	1000	+	.	gene_id "STRG.1083"; transcript_id "STRG.1083.1"; exon_number "1"; cov "2.884106";
HiC_scaffold_1	StringTie	transcript	110412600	110412868	1000	-	.	gene_id "STRG.1084"; transcript_id "STRG.1084.1"; cov "11.058364"; FPKM "0.437754"; TPM "1.028211";
HiC_scaffold_1	StringTie	exon	110412600	110412868	1000	-	.	gene_id "STRG.1084"; transcript_id "STRG.1084.1"; exon_number "1"; cov "11.058364";
HiC_scaffold_1	StringTie	transcript	110616213	110616714	1000	-	.	gene_id "STRG.1085"; transcript_id "STRG.1085.1"; cov "3.822709"; FPKM "0.151325"; TPM "0.355437";
HiC_scaffold_1	StringTie	exon	110616213	110616714	1000	-	.	gene_id "STRG.1085"; transcript_id "STRG.1085.1"; exon_number "1"; cov "3.822709";
HiC_scaffold_1	StringTie	transcript	110616213	110617360	1000	+	.	gene_id "STRG.1086"; transcript_id "STRG.1086.1"; cov "110.618912"; FPKM "4.378932"; TPM "10.285387";
HiC_scaffold_1	StringTie	exon	110616213	110617360	1000	+	.	gene_id "STRG.1086"; transcript_id "STRG.1086.1"; exon_number "1"; cov "110.618912";
HiC_scaffold_1	StringTie	transcript	110645058	110645567	1000	+	.	gene_id "STRG.1087"; transcript_id "STRG.1087.1"; cov "3.358824"; FPKM "0.132962"; TPM "0.312305";
HiC_scaffold_1	StringTie	exon	110645058	110645567	1000	+	.	gene_id "STRG.1087"; transcript_id "STRG.1087.1"; exon_number "1"; cov "3.358824";
HiC_scaffold_1	StringTie	transcript	110703427	110703688	1000	+	.	gene_id "STRG.1088"; transcript_id "STRG.1088.1"; cov "3.282443"; FPKM "0.129938"; TPM "0.305203";
HiC_scaffold_1	StringTie	exon	110703427	110703688	1000	+	.	gene_id "STRG.1088"; transcript_id "STRG.1088.1"; exon_number "1"; cov "3.282443";
HiC_scaffold_1	StringTie	transcript	110714903	110715347	1000	+	.	gene_id "STRG.1089"; transcript_id "STRG.1089.1"; cov "12.995505"; FPKM "0.514437"; TPM "1.208327";
HiC_scaffold_1	StringTie	exon	110714903	110715347	1000	+	.	gene_id "STRG.1089"; transcript_id "STRG.1089.1"; exon_number "1"; cov "12.995505";
HiC_scaffold_1	StringTie	transcript	110644134	110716251	1000	-	.	gene_id "STRG.1090"; transcript_id "STRG.1090.1"; cov "97.947754"; FPKM "3.877335"; TPM "9.107219";
HiC_scaffold_1	StringTie	exon	110644134	110645807	1000	-	.	gene_id "STRG.1090"; transcript_id "STRG.1090.1"; exon_number "1"; cov "53.593548";
HiC_scaffold_1	StringTie	exon	110648063	110648186	1000	-	.	gene_id "STRG.1090"; transcript_id "STRG.1090.1"; exon_number "2"; cov "171.649139";
HiC_scaffold_1	StringTie	exon	110653257	110653385	1000	-	.	gene_id "STRG.1090"; transcript_id "STRG.1090.1"; exon_number "3"; cov "142.283813";
HiC_scaffold_1	StringTie	exon	110653877	110653993	1000	-	.	gene_id "STRG.1090"; transcript_id "STRG.1090.1"; exon_number "4"; cov "93.397781";
HiC_scaffold_1	StringTie	exon	110655415	110655540	1000	-	.	gene_id "STRG.1090"; transcript_id "STRG.1090.1"; exon_number "5"; cov "88.401360";
HiC_scaffold_1	StringTie	exon	110655974	110656102	1000	-	.	gene_id "STRG.1090"; transcript_id "STRG.1090.1"; exon_number "6"; cov "100.602036";
HiC_scaffold_1	StringTie	exon	110656233	110656376	1000	-	.	gene_id "STRG.1090"; transcript_id "STRG.1090.1"; exon_number "7"; cov "135.066345";
HiC_scaffold_1	StringTie	exon	110658055	110658189	1000	-	.	gene_id "STRG.1090"; transcript_id "STRG.1090.1"; exon_number "8"; cov "135.045242";
HiC_scaffold_1	StringTie	exon	110660223	110660357	1000	-	.	gene_id "STRG.1090"; transcript_id "STRG.1090.1"; exon_number "9"; cov "140.594635";
HiC_scaffold_1	StringTie	exon	110666715	110666816	1000	-	.	gene_id "STRG.1090"; transcript_id "STRG.1090.1"; exon_number "10"; cov "111.336914";
HiC_scaffold_1	StringTie	exon	110667394	110667507	1000	-	.	gene_id "STRG.1090"; transcript_id "STRG.1090.1"; exon_number "11"; cov "131.229630";
HiC_scaffold_1	StringTie	exon	110668128	110668337	1000	-	.	gene_id "STRG.1090"; transcript_id "STRG.1090.1"; exon_number "12"; cov "113.072594";
HiC_scaffold_1	StringTie	exon	110671556	110671736	1000	-	.	gene_id "STRG.1090"; transcript_id "STRG.1090.1"; exon_number "13"; cov "127.593330";
HiC_scaffold_1	StringTie	exon	110675457	110675586	1000	-	.	gene_id "STRG.1090"; transcript_id "STRG.1090.1"; exon_number "14"; cov "169.090546";
HiC_scaffold_1	StringTie	exon	110676972	110677083	1000	-	.	gene_id "STRG.1090"; transcript_id "STRG.1090.1"; exon_number "15"; cov "155.356232";
HiC_scaffold_1	StringTie	exon	110714884	110716251	1000	-	.	gene_id "STRG.1090"; transcript_id "STRG.1090.1"; exon_number "16"; cov "109.278198";
HiC_scaffold_1	StringTie	transcript	110644134	110716251	1000	-	.	gene_id "STRG.1090"; transcript_id "STRG.1090.2"; cov "16.695101"; FPKM "0.660888"; TPM "1.552317";
HiC_scaffold_1	StringTie	exon	110644134	110645807	1000	-	.	gene_id "STRG.1090"; transcript_id "STRG.1090.2"; exon_number "1"; cov "9.134194";
HiC_scaffold_1	StringTie	exon	110648063	110648186	1000	-	.	gene_id "STRG.1090"; transcript_id "STRG.1090.2"; exon_number "2"; cov "29.254953";
HiC_scaffold_1	StringTie	exon	110653257	110653385	1000	-	.	gene_id "STRG.1090"; transcript_id "STRG.1090.2"; exon_number "3"; cov "24.250084";
HiC_scaffold_1	StringTie	exon	110653877	110653993	1000	-	.	gene_id "STRG.1090"; transcript_id "STRG.1090.2"; exon_number "4"; cov "15.918201";
HiC_scaffold_1	StringTie	exon	110655415	110655540	1000	-	.	gene_id "STRG.1090"; transcript_id "STRG.1090.2"; exon_number "5"; cov "15.066614";
HiC_scaffold_1	StringTie	exon	110655974	110656102	1000	-	.	gene_id "STRG.1090"; transcript_id "STRG.1090.2"; exon_number "6"; cov "17.146029";
HiC_scaffold_1	StringTie	exon	110656233	110656376	1000	-	.	gene_id "STRG.1090"; transcript_id "STRG.1090.2"; exon_number "7"; cov "23.019928";
HiC_scaffold_1	StringTie	exon	110658055	110658189	1000	-	.	gene_id "STRG.1090"; transcript_id "STRG.1090.2"; exon_number "8"; cov "23.016329";
HiC_scaffold_1	StringTie	exon	110660223	110660357	1000	-	.	gene_id "STRG.1090"; transcript_id "STRG.1090.2"; exon_number "9"; cov "23.962137";
HiC_scaffold_1	StringTie	exon	110666715	110666816	1000	-	.	gene_id "STRG.1090"; transcript_id "STRG.1090.2"; exon_number "10"; cov "18.975595";
HiC_scaffold_1	StringTie	exon	110667394	110667507	1000	-	.	gene_id "STRG.1090"; transcript_id "STRG.1090.2"; exon_number "11"; cov "22.365974";
HiC_scaffold_1	StringTie	exon	110668128	110668331	1000	-	.	gene_id "STRG.1090"; transcript_id "STRG.1090.2"; exon_number "12"; cov "19.382414";
HiC_scaffold_1	StringTie	exon	110671556	110671736	1000	-	.	gene_id "STRG.1090"; transcript_id "STRG.1090.2"; exon_number "13"; cov "21.746235";
HiC_scaffold_1	StringTie	exon	110675457	110675586	1000	-	.	gene_id "STRG.1090"; transcript_id "STRG.1090.2"; exon_number "14"; cov "28.818804";
HiC_scaffold_1	StringTie	exon	110676972	110677083	1000	-	.	gene_id "STRG.1090"; transcript_id "STRG.1090.2"; exon_number "15"; cov "26.477985";
HiC_scaffold_1	StringTie	exon	110714884	110716251	1000	-	.	gene_id "STRG.1090"; transcript_id "STRG.1090.2"; exon_number "16"; cov "18.624714";
HiC_scaffold_1	StringTie	transcript	110715950	110716251	1000	+	.	gene_id "STRG.1091"; transcript_id "STRG.1091.1"; cov "4.354305"; FPKM "0.172368"; TPM "0.404865";
HiC_scaffold_1	StringTie	exon	110715950	110716251	1000	+	.	gene_id "STRG.1091"; transcript_id "STRG.1091.1"; exon_number "1"; cov "4.354305";
HiC_scaffold_1	StringTie	transcript	110793723	110816849	1000	-	.	gene_id "STRG.1092"; transcript_id "STRG.1092.1"; cov "14.852962"; FPKM "0.587966"; TPM "1.381034";
HiC_scaffold_1	StringTie	exon	110793723	110795804	1000	-	.	gene_id "STRG.1092"; transcript_id "STRG.1092.1"; exon_number "1"; cov "12.731948";
HiC_scaffold_1	StringTie	exon	110796019	110796197	1000	-	.	gene_id "STRG.1092"; transcript_id "STRG.1092.1"; exon_number "2"; cov "23.999390";
HiC_scaffold_1	StringTie	exon	110797175	110797271	1000	-	.	gene_id "STRG.1092"; transcript_id "STRG.1092.1"; exon_number "3"; cov "27.068083";
HiC_scaffold_1	StringTie	exon	110798193	110798255	1000	-	.	gene_id "STRG.1092"; transcript_id "STRG.1092.1"; exon_number "4"; cov "19.664597";
HiC_scaffold_1	StringTie	exon	110799299	110799375	1000	-	.	gene_id "STRG.1092"; transcript_id "STRG.1092.1"; exon_number "5"; cov "21.292444";
HiC_scaffold_1	StringTie	exon	110801031	110801073	1000	-	.	gene_id "STRG.1092"; transcript_id "STRG.1092.1"; exon_number "6"; cov "17.770578";
HiC_scaffold_1	StringTie	exon	110802034	110802150	1000	-	.	gene_id "STRG.1092"; transcript_id "STRG.1092.1"; exon_number "7"; cov "19.528946";
HiC_scaffold_1	StringTie	exon	110813174	110813274	1000	-	.	gene_id "STRG.1092"; transcript_id "STRG.1092.1"; exon_number "8"; cov "24.541954";
HiC_scaffold_1	StringTie	exon	110815701	110815849	1000	-	.	gene_id "STRG.1092"; transcript_id "STRG.1092.1"; exon_number "9"; cov "16.658712";
HiC_scaffold_1	StringTie	exon	110816732	110816849	1000	-	.	gene_id "STRG.1092"; transcript_id "STRG.1092.1"; exon_number "10"; cov "5.022599";
HiC_scaffold_1	StringTie	transcript	110793723	110816849	1000	-	.	gene_id "STRG.1092"; transcript_id "STRG.1092.2"; cov "3.452650"; FPKM "0.136676"; TPM "0.321029";
HiC_scaffold_1	StringTie	exon	110793723	110795804	1000	-	.	gene_id "STRG.1092"; transcript_id "STRG.1092.2"; exon_number "1"; cov "3.011309";
HiC_scaffold_1	StringTie	exon	110796019	110796197	1000	-	.	gene_id "STRG.1092"; transcript_id "STRG.1092.2"; exon_number "2"; cov "5.676237";
HiC_scaffold_1	StringTie	exon	110797175	110797271	1000	-	.	gene_id "STRG.1092"; transcript_id "STRG.1092.2"; exon_number "3"; cov "6.404210";
HiC_scaffold_1	StringTie	exon	110798193	110798255	1000	-	.	gene_id "STRG.1092"; transcript_id "STRG.1092.2"; exon_number "4"; cov "4.656627";
HiC_scaffold_1	StringTie	exon	110799299	110799375	1000	-	.	gene_id "STRG.1092"; transcript_id "STRG.1092.2"; exon_number "5"; cov "5.006641";
HiC_scaffold_1	StringTie	exon	110801031	110801073	1000	-	.	gene_id "STRG.1092"; transcript_id "STRG.1092.2"; exon_number "6"; cov "4.687729";
HiC_scaffold_1	StringTie	exon	110802034	110802150	1000	-	.	gene_id "STRG.1092"; transcript_id "STRG.1092.2"; exon_number "7"; cov "5.196679";
HiC_scaffold_1	StringTie	exon	110813174	110813274	1000	-	.	gene_id "STRG.1092"; transcript_id "STRG.1092.2"; exon_number "8"; cov "5.793617";
HiC_scaffold_1	StringTie	exon	110815701	110815849	1000	-	.	gene_id "STRG.1092"; transcript_id "STRG.1092.2"; exon_number "9"; cov "3.932621";
HiC_scaffold_1	StringTie	exon	110816433	110816849	1000	-	.	gene_id "STRG.1092"; transcript_id "STRG.1092.2"; exon_number "10"; cov "2.171617";
HiC_scaffold_1	StringTie	transcript	110793723	110816849	1000	-	.	gene_id "STRG.1092"; transcript_id "STRG.1092.3"; cov "7.059704"; FPKM "0.279464"; TPM "0.656414";
HiC_scaffold_1	StringTie	exon	110793723	110795804	1000	-	.	gene_id "STRG.1092"; transcript_id "STRG.1092.3"; exon_number "1"; cov "6.522854";
HiC_scaffold_1	StringTie	exon	110796019	110796197	1000	-	.	gene_id "STRG.1092"; transcript_id "STRG.1092.3"; exon_number "2"; cov "12.295409";
HiC_scaffold_1	StringTie	exon	110797175	110797271	1000	-	.	gene_id "STRG.1092"; transcript_id "STRG.1092.3"; exon_number "3"; cov "13.899335";
HiC_scaffold_1	StringTie	exon	110798193	110798255	1000	-	.	gene_id "STRG.1092"; transcript_id "STRG.1092.3"; exon_number "4"; cov "10.156853";
HiC_scaffold_1	StringTie	exon	110799299	110799375	1000	-	.	gene_id "STRG.1092"; transcript_id "STRG.1092.3"; exon_number "5"; cov "10.920289";
HiC_scaffold_1	StringTie	exon	110813174	110813274	1000	-	.	gene_id "STRG.1092"; transcript_id "STRG.1092.3"; exon_number "6"; cov "10.369798";
HiC_scaffold_1	StringTie	exon	110815701	110815849	1000	-	.	gene_id "STRG.1092"; transcript_id "STRG.1092.3"; exon_number "7"; cov "7.038863";
HiC_scaffold_1	StringTie	exon	110816433	110816849	1000	-	.	gene_id "STRG.1092"; transcript_id "STRG.1092.3"; exon_number "8"; cov "3.886903";
HiC_scaffold_1	StringTie	transcript	110826543	110826783	1000	+	.	gene_id "STRG.1093"; transcript_id "STRG.1093.1"; cov "2.506224"; FPKM "0.099211"; TPM "0.233030";
HiC_scaffold_1	StringTie	exon	110826543	110826783	1000	+	.	gene_id "STRG.1093"; transcript_id "STRG.1093.1"; exon_number "1"; cov "2.506224";
HiC_scaffold_1	StringTie	transcript	110885803	110886040	1000	+	.	gene_id "STRG.1094"; transcript_id "STRG.1094.1"; cov "10.476891"; FPKM "0.414736"; TPM "0.974145";
HiC_scaffold_1	StringTie	exon	110885803	110886040	1000	+	.	gene_id "STRG.1094"; transcript_id "STRG.1094.1"; exon_number "1"; cov "10.476891";
HiC_scaffold_1	StringTie	transcript	110861195	110861642	1000	-	.	gene_id "STRG.1095"; transcript_id "STRG.1095.1"; cov "2.696429"; FPKM "0.106740"; TPM "0.250715";
HiC_scaffold_1	StringTie	exon	110861195	110861642	1000	-	.	gene_id "STRG.1095"; transcript_id "STRG.1095.1"; exon_number "1"; cov "2.696429";
HiC_scaffold_1	StringTie	transcript	111032722	111033441	1000	-	.	gene_id "STRG.1096"; transcript_id "STRG.1096.1"; cov "21.394533"; FPKM "0.846919"; TPM "1.989272";
HiC_scaffold_1	StringTie	exon	111032722	111033324	1000	-	.	gene_id "STRG.1096"; transcript_id "STRG.1096.1"; exon_number "1"; cov "15.889913";
HiC_scaffold_1	StringTie	exon	111033347	111033441	1000	-	.	gene_id "STRG.1096"; transcript_id "STRG.1096.1"; exon_number "2"; cov "56.334396";
HiC_scaffold_1	StringTie	transcript	110893007	110893212	1000	+	.	gene_id "STRG.1097"; transcript_id "STRG.1097.1"; cov "3.131068"; FPKM "0.123946"; TPM "0.291128";
HiC_scaffold_1	StringTie	exon	110893007	110893212	1000	+	.	gene_id "STRG.1097"; transcript_id "STRG.1097.1"; exon_number "1"; cov "3.131068";
HiC_scaffold_1	StringTie	transcript	111222856	111223199	1000	+	.	gene_id "STRG.1098"; transcript_id "STRG.1098.1"; cov "2.948671"; FPKM "0.116725"; TPM "0.274169";
HiC_scaffold_1	StringTie	exon	111222856	111223199	1000	+	.	gene_id "STRG.1098"; transcript_id "STRG.1098.1"; exon_number "1"; cov "2.948671";
HiC_scaffold_1	StringTie	transcript	111258857	111259223	1000	+	.	gene_id "STRG.1099"; transcript_id "STRG.1099.1"; cov "5.302452"; FPKM "0.209902"; TPM "0.493024";
HiC_scaffold_1	StringTie	exon	111258857	111259223	1000	+	.	gene_id "STRG.1099"; transcript_id "STRG.1099.1"; exon_number "1"; cov "5.302452";
HiC_scaffold_1	StringTie	transcript	111222828	111223711	1000	-	.	gene_id "STRG.1100"; transcript_id "STRG.1100.1"; cov "4.437045"; FPKM "0.175644"; TPM "0.412558";
HiC_scaffold_1	StringTie	exon	111222828	111223711	1000	-	.	gene_id "STRG.1100"; transcript_id "STRG.1100.1"; exon_number "1"; cov "4.437045";
HiC_scaffold_1	StringTie	transcript	111370706	111370967	1000	-	.	gene_id "STRG.1101"; transcript_id "STRG.1101.1"; cov "3.938931"; FPKM "0.155926"; TPM "0.366243";
HiC_scaffold_1	StringTie	exon	111370706	111370967	1000	-	.	gene_id "STRG.1101"; transcript_id "STRG.1101.1"; exon_number "1"; cov "3.938931";
HiC_scaffold_1	StringTie	transcript	111416301	111416777	1000	-	.	gene_id "STRG.1102"; transcript_id "STRG.1102.1"; cov "5.392034"; FPKM "0.213448"; TPM "0.501353";
HiC_scaffold_1	StringTie	exon	111416301	111416777	1000	-	.	gene_id "STRG.1102"; transcript_id "STRG.1102.1"; exon_number "1"; cov "5.392034";
HiC_scaffold_1	StringTie	transcript	111416843	111417300	1000	-	.	gene_id "STRG.1103"; transcript_id "STRG.1103.1"; cov "8.460699"; FPKM "0.334923"; TPM "0.786679";
HiC_scaffold_1	StringTie	exon	111416843	111417300	1000	-	.	gene_id "STRG.1103"; transcript_id "STRG.1103.1"; exon_number "1"; cov "8.460699";
HiC_scaffold_1	StringTie	transcript	111426260	111428070	1000	-	.	gene_id "STRG.1104"; transcript_id "STRG.1104.1"; cov "5.232673"; FPKM "0.207139"; TPM "0.486536";
HiC_scaffold_1	StringTie	exon	111426260	111426367	1000	-	.	gene_id "STRG.1104"; transcript_id "STRG.1104.1"; exon_number "1"; cov "4.851852";
HiC_scaffold_1	StringTie	exon	111427977	111428070	1000	-	.	gene_id "STRG.1104"; transcript_id "STRG.1104.1"; exon_number "2"; cov "5.670213";
HiC_scaffold_1	StringTie	transcript	111438403	111438604	1000	-	.	gene_id "STRG.1105"; transcript_id "STRG.1105.1"; cov "3.079208"; FPKM "0.121893"; TPM "0.286306";
HiC_scaffold_1	StringTie	exon	111438403	111438604	1000	-	.	gene_id "STRG.1105"; transcript_id "STRG.1105.1"; exon_number "1"; cov "3.079208";
HiC_scaffold_1	StringTie	transcript	111444781	111445640	1000	-	.	gene_id "STRG.1106"; transcript_id "STRG.1106.1"; cov "14.136046"; FPKM "0.559586"; TPM "1.314375";
HiC_scaffold_1	StringTie	exon	111444781	111445640	1000	-	.	gene_id "STRG.1106"; transcript_id "STRG.1106.1"; exon_number "1"; cov "14.136046";
HiC_scaffold_1	StringTie	transcript	111446749	111447072	1000	-	.	gene_id "STRG.1107"; transcript_id "STRG.1107.1"; cov "3.623457"; FPKM "0.143437"; TPM "0.336910";
HiC_scaffold_1	StringTie	exon	111446749	111447072	1000	-	.	gene_id "STRG.1107"; transcript_id "STRG.1107.1"; exon_number "1"; cov "3.623457";
HiC_scaffold_1	StringTie	transcript	111447269	111447639	1000	-	.	gene_id "STRG.1108"; transcript_id "STRG.1108.1"; cov "3.132076"; FPKM "0.123986"; TPM "0.291222";
HiC_scaffold_1	StringTie	exon	111447269	111447639	1000	-	.	gene_id "STRG.1108"; transcript_id "STRG.1108.1"; exon_number "1"; cov "3.132076";
HiC_scaffold_1	StringTie	transcript	111370647	111448912	1000	+	.	gene_id "STRG.1109"; transcript_id "STRG.1109.1"; cov "231.304688"; FPKM "9.156369"; TPM "21.506796";
HiC_scaffold_1	StringTie	exon	111370647	111371003	1000	+	.	gene_id "STRG.1109"; transcript_id "STRG.1109.1"; exon_number "1"; cov "114.065002";
HiC_scaffold_1	StringTie	exon	111405666	111405954	1000	+	.	gene_id "STRG.1109"; transcript_id "STRG.1109.1"; exon_number "2"; cov "207.342148";
HiC_scaffold_1	StringTie	exon	111416076	111417325	1000	+	.	gene_id "STRG.1109"; transcript_id "STRG.1109.1"; exon_number "3"; cov "202.139984";
HiC_scaffold_1	StringTie	exon	111423078	111423239	1000	+	.	gene_id "STRG.1109"; transcript_id "STRG.1109.1"; exon_number "4"; cov "182.735260";
HiC_scaffold_1	StringTie	exon	111426245	111426367	1000	+	.	gene_id "STRG.1109"; transcript_id "STRG.1109.1"; exon_number "5"; cov "291.817749";
HiC_scaffold_1	StringTie	exon	111427977	111428143	1000	+	.	gene_id "STRG.1109"; transcript_id "STRG.1109.1"; exon_number "6"; cov "339.257538";
HiC_scaffold_1	StringTie	exon	111431581	111431720	1000	+	.	gene_id "STRG.1109"; transcript_id "STRG.1109.1"; exon_number "7"; cov "422.271210";
HiC_scaffold_1	StringTie	exon	111432141	111432170	1000	+	.	gene_id "STRG.1109"; transcript_id "STRG.1109.1"; exon_number "8"; cov "406.091705";
HiC_scaffold_1	StringTie	exon	111433503	111433628	1000	+	.	gene_id "STRG.1109"; transcript_id "STRG.1109.1"; exon_number "9"; cov "323.826996";
HiC_scaffold_1	StringTie	exon	111434841	111434940	1000	+	.	gene_id "STRG.1109"; transcript_id "STRG.1109.1"; exon_number "10"; cov "282.635834";
HiC_scaffold_1	StringTie	exon	111437024	111437185	1000	+	.	gene_id "STRG.1109"; transcript_id "STRG.1109.1"; exon_number "11"; cov "267.615173";
HiC_scaffold_1	StringTie	exon	111438207	111438383	1000	+	.	gene_id "STRG.1109"; transcript_id "STRG.1109.1"; exon_number "12"; cov "204.878372";
HiC_scaffold_1	StringTie	exon	111443337	111443386	1000	+	.	gene_id "STRG.1109"; transcript_id "STRG.1109.1"; exon_number "13"; cov "228.922211";
HiC_scaffold_1	StringTie	exon	111444620	111448912	1000	+	.	gene_id "STRG.1109"; transcript_id "STRG.1109.1"; exon_number "14"; cov "235.445618";
HiC_scaffold_1	StringTie	transcript	111311510	111448912	1000	+	.	gene_id "STRG.1109"; transcript_id "STRG.1109.2"; cov "33.097004"; FPKM "1.310170"; TPM "3.077372";
HiC_scaffold_1	StringTie	exon	111311510	111312017	1000	+	.	gene_id "STRG.1109"; transcript_id "STRG.1109.2"; exon_number "1"; cov "12.629926";
HiC_scaffold_1	StringTie	exon	111405666	111405954	1000	+	.	gene_id "STRG.1109"; transcript_id "STRG.1109.2"; exon_number "2"; cov "29.989262";
HiC_scaffold_1	StringTie	exon	111416076	111417325	1000	+	.	gene_id "STRG.1109"; transcript_id "STRG.1109.2"; exon_number "3"; cov "29.236832";
HiC_scaffold_1	StringTie	exon	111423078	111423239	1000	+	.	gene_id "STRG.1109"; transcript_id "STRG.1109.2"; exon_number "4"; cov "26.430201";
HiC_scaffold_1	StringTie	exon	111426245	111426367	1000	+	.	gene_id "STRG.1109"; transcript_id "STRG.1109.2"; exon_number "5"; cov "42.207512";
HiC_scaffold_1	StringTie	exon	111427977	111428143	1000	+	.	gene_id "STRG.1109"; transcript_id "STRG.1109.2"; exon_number "6"; cov "49.069042";
HiC_scaffold_1	StringTie	exon	111431581	111431720	1000	+	.	gene_id "STRG.1109"; transcript_id "STRG.1109.2"; exon_number "7"; cov "61.075867";
HiC_scaffold_1	StringTie	exon	111432141	111432170	1000	+	.	gene_id "STRG.1109"; transcript_id "STRG.1109.2"; exon_number "8"; cov "58.735718";
HiC_scaffold_1	StringTie	exon	111433503	111433628	1000	+	.	gene_id "STRG.1109"; transcript_id "STRG.1109.2"; exon_number "9"; cov "46.833923";
HiC_scaffold_1	StringTie	exon	111434841	111434940	1000	+	.	gene_id "STRG.1109"; transcript_id "STRG.1109.2"; exon_number "10"; cov "40.879467";
HiC_scaffold_1	StringTie	exon	111437024	111437185	1000	+	.	gene_id "STRG.1109"; transcript_id "STRG.1109.2"; exon_number "11"; cov "38.706932";
HiC_scaffold_1	StringTie	exon	111438207	111438383	1000	+	.	gene_id "STRG.1109"; transcript_id "STRG.1109.2"; exon_number "12"; cov "29.632895";
HiC_scaffold_1	StringTie	exon	111444620	111448912	1000	+	.	gene_id "STRG.1109"; transcript_id "STRG.1109.2"; exon_number "13"; cov "34.476406";
HiC_scaffold_1	StringTie	transcript	111449289	111449705	1000	+	.	gene_id "STRG.1110"; transcript_id "STRG.1110.1"; cov "4.951439"; FPKM "0.196006"; TPM "0.460387";
HiC_scaffold_1	StringTie	exon	111449289	111449705	1000	+	.	gene_id "STRG.1110"; transcript_id "STRG.1110.1"; exon_number "1"; cov "4.951439";
HiC_scaffold_1	StringTie	transcript	111447872	111448080	1000	-	.	gene_id "STRG.1111"; transcript_id "STRG.1111.1"; cov "3.511962"; FPKM "0.139024"; TPM "0.326544";
HiC_scaffold_1	StringTie	exon	111447872	111448080	1000	-	.	gene_id "STRG.1111"; transcript_id "STRG.1111.1"; exon_number "1"; cov "3.511962";
HiC_scaffold_1	StringTie	transcript	111492641	111500093	1000	-	.	gene_id "STRG.1112"; transcript_id "STRG.1112.1"; cov "8.437130"; FPKM "0.333990"; TPM "0.784487";
HiC_scaffold_1	StringTie	exon	111492641	111492717	1000	-	.	gene_id "STRG.1112"; transcript_id "STRG.1112.1"; exon_number "1"; cov "5.663518";
HiC_scaffold_1	StringTie	exon	111498899	111499005	1000	-	.	gene_id "STRG.1112"; transcript_id "STRG.1112.1"; exon_number "2"; cov "11.971963";
HiC_scaffold_1	StringTie	exon	111500017	111500093	1000	-	.	gene_id "STRG.1112"; transcript_id "STRG.1112.1"; exon_number "3"; cov "6.298701";
HiC_scaffold_1	StringTie	transcript	111520947	111521235	1000	-	.	gene_id "STRG.1113"; transcript_id "STRG.1113.1"; cov "2.595156"; FPKM "0.102731"; TPM "0.241299";
HiC_scaffold_1	StringTie	exon	111520947	111521235	1000	-	.	gene_id "STRG.1113"; transcript_id "STRG.1113.1"; exon_number "1"; cov "2.595156";
HiC_scaffold_1	StringTie	transcript	111525311	111525773	1000	-	.	gene_id "STRG.1114"; transcript_id "STRG.1114.1"; cov "2.617711"; FPKM "0.103624"; TPM "0.243396";
HiC_scaffold_1	StringTie	exon	111525311	111525773	1000	-	.	gene_id "STRG.1114"; transcript_id "STRG.1114.1"; exon_number "1"; cov "2.617711";
HiC_scaffold_1	StringTie	transcript	111459862	111528388	1000	+	.	gene_id "STRG.1115"; transcript_id "STRG.1115.1"; cov "255.826202"; FPKM "10.127071"; TPM "23.786816";
HiC_scaffold_1	StringTie	exon	111459862	111460078	1000	+	.	gene_id "STRG.1115"; transcript_id "STRG.1115.1"; exon_number "1"; cov "416.854523";
HiC_scaffold_1	StringTie	exon	111469723	111469816	1000	+	.	gene_id "STRG.1115"; transcript_id "STRG.1115.1"; exon_number "2"; cov "472.959595";
HiC_scaffold_1	StringTie	exon	111492616	111492717	1000	+	.	gene_id "STRG.1115"; transcript_id "STRG.1115.1"; exon_number "3"; cov "555.613647";
HiC_scaffold_1	StringTie	exon	111498899	111499005	1000	+	.	gene_id "STRG.1115"; transcript_id "STRG.1115.1"; exon_number "4"; cov "569.508423";
HiC_scaffold_1	StringTie	exon	111500017	111500117	1000	+	.	gene_id "STRG.1115"; transcript_id "STRG.1115.1"; exon_number "5"; cov "475.350433";
HiC_scaffold_1	StringTie	exon	111500732	111500810	1000	+	.	gene_id "STRG.1115"; transcript_id "STRG.1115.1"; exon_number "6"; cov "426.476410";
HiC_scaffold_1	StringTie	exon	111504901	111505075	1000	+	.	gene_id "STRG.1115"; transcript_id "STRG.1115.1"; exon_number "7"; cov "441.579865";
HiC_scaffold_1	StringTie	exon	111509515	111509588	1000	+	.	gene_id "STRG.1115"; transcript_id "STRG.1115.1"; exon_number "8"; cov "436.906494";
HiC_scaffold_1	StringTie	exon	111515163	111515238	1000	+	.	gene_id "STRG.1115"; transcript_id "STRG.1115.1"; exon_number "9"; cov "448.385742";
HiC_scaffold_1	StringTie	exon	111516882	111516952	1000	+	.	gene_id "STRG.1115"; transcript_id "STRG.1115.1"; exon_number "10"; cov "345.199921";
HiC_scaffold_1	StringTie	exon	111517843	111517962	1000	+	.	gene_id "STRG.1115"; transcript_id "STRG.1115.1"; exon_number "11"; cov "358.321320";
HiC_scaffold_1	StringTie	exon	111518221	111518349	1000	+	.	gene_id "STRG.1115"; transcript_id "STRG.1115.1"; exon_number "12"; cov "364.780457";
HiC_scaffold_1	StringTie	exon	111519336	111519415	1000	+	.	gene_id "STRG.1115"; transcript_id "STRG.1115.1"; exon_number "13"; cov "420.463379";
HiC_scaffold_1	StringTie	exon	111520210	111520336	1000	+	.	gene_id "STRG.1115"; transcript_id "STRG.1115.1"; exon_number "14"; cov "417.406921";
HiC_scaffold_1	StringTie	exon	111520578	111520655	1000	+	.	gene_id "STRG.1115"; transcript_id "STRG.1115.1"; exon_number "15"; cov "403.809814";
HiC_scaffold_1	StringTie	exon	111521179	111521307	1000	+	.	gene_id "STRG.1115"; transcript_id "STRG.1115.1"; exon_number "16"; cov "391.095215";
HiC_scaffold_1	StringTie	exon	111522232	111522304	1000	+	.	gene_id "STRG.1115"; transcript_id "STRG.1115.1"; exon_number "17"; cov "314.973511";
HiC_scaffold_1	StringTie	exon	111524957	111528388	1000	+	.	gene_id "STRG.1115"; transcript_id "STRG.1115.1"; exon_number "18"; cov "163.925278";
HiC_scaffold_1	StringTie	transcript	111528605	111532382	1000	+	.	gene_id "STRG.1116"; transcript_id "STRG.1116.1"; cov "28.951391"; FPKM "1.146062"; TPM "2.691911";
HiC_scaffold_1	StringTie	exon	111528605	111530248	1000	+	.	gene_id "STRG.1116"; transcript_id "STRG.1116.1"; exon_number "1"; cov "45.632816";
HiC_scaffold_1	StringTie	exon	111530269	111532382	1000	+	.	gene_id "STRG.1116"; transcript_id "STRG.1116.1"; exon_number "2"; cov "15.978699";
HiC_scaffold_1	StringTie	transcript	111532436	111534752	1000	+	.	gene_id "STRG.1117"; transcript_id "STRG.1117.1"; cov "30.916056"; FPKM "1.223835"; TPM "2.874586";
HiC_scaffold_1	StringTie	exon	111532436	111534752	1000	+	.	gene_id "STRG.1117"; transcript_id "STRG.1117.1"; exon_number "1"; cov "30.916056";
HiC_scaffold_1	StringTie	transcript	111537267	111537768	1000	+	.	gene_id "STRG.1118"; transcript_id "STRG.1118.1"; cov "3.627490"; FPKM "0.143597"; TPM "0.337285";
HiC_scaffold_1	StringTie	exon	111537267	111537768	1000	+	.	gene_id "STRG.1118"; transcript_id "STRG.1118.1"; exon_number "1"; cov "3.627490";
HiC_scaffold_1	StringTie	transcript	111538915	111539687	1000	+	.	gene_id "STRG.1119"; transcript_id "STRG.1119.1"; cov "2.525255"; FPKM "0.099964"; TPM "0.234799";
HiC_scaffold_1	StringTie	exon	111538915	111539687	1000	+	.	gene_id "STRG.1119"; transcript_id "STRG.1119.1"; exon_number "1"; cov "2.525255";
HiC_scaffold_1	StringTie	transcript	111539821	111540336	1000	+	.	gene_id "STRG.1120"; transcript_id "STRG.1120.1"; cov "3.215988"; FPKM "0.127307"; TPM "0.299024";
HiC_scaffold_1	StringTie	exon	111539821	111540336	1000	+	.	gene_id "STRG.1120"; transcript_id "STRG.1120.1"; exon_number "1"; cov "3.215988";
HiC_scaffold_1	StringTie	transcript	111525902	111526173	1000	-	.	gene_id "STRG.1121"; transcript_id "STRG.1121.1"; cov "6.102941"; FPKM "0.241589"; TPM "0.567454";
HiC_scaffold_1	StringTie	exon	111525902	111526173	1000	-	.	gene_id "STRG.1121"; transcript_id "STRG.1121.1"; exon_number "1"; cov "6.102941";
HiC_scaffold_1	StringTie	transcript	111540523	111540912	1000	+	.	gene_id "STRG.1122"; transcript_id "STRG.1122.1"; cov "3.289744"; FPKM "0.130227"; TPM "0.305882";
HiC_scaffold_1	StringTie	exon	111540523	111540912	1000	+	.	gene_id "STRG.1122"; transcript_id "STRG.1122.1"; exon_number "1"; cov "3.289744";
HiC_scaffold_1	StringTie	transcript	111657311	111699960	1000	+	.	gene_id "STRG.1123"; transcript_id "STRG.1123.1"; cov "217.343399"; FPKM "8.603701"; TPM "20.208670";
HiC_scaffold_1	StringTie	exon	111657311	111657474	1000	+	.	gene_id "STRG.1123"; transcript_id "STRG.1123.1"; exon_number "1"; cov "42.068108";
HiC_scaffold_1	StringTie	exon	111657829	111657885	1000	+	.	gene_id "STRG.1123"; transcript_id "STRG.1123.1"; exon_number "2"; cov "136.853134";
HiC_scaffold_1	StringTie	exon	111658854	111658938	1000	+	.	gene_id "STRG.1123"; transcript_id "STRG.1123.1"; exon_number "3"; cov "132.946075";
HiC_scaffold_1	StringTie	exon	111660054	111660121	1000	+	.	gene_id "STRG.1123"; transcript_id "STRG.1123.1"; exon_number "4"; cov "155.810547";
HiC_scaffold_1	StringTie	exon	111666156	111666260	1000	+	.	gene_id "STRG.1123"; transcript_id "STRG.1123.1"; exon_number "5"; cov "214.503235";
HiC_scaffold_1	StringTie	exon	111667332	111669791	1000	+	.	gene_id "STRG.1123"; transcript_id "STRG.1123.1"; exon_number "6"; cov "238.376633";
HiC_scaffold_1	StringTie	exon	111670263	111670335	1000	+	.	gene_id "STRG.1123"; transcript_id "STRG.1123.1"; exon_number "7"; cov "222.497482";
HiC_scaffold_1	StringTie	exon	111673000	111673100	1000	+	.	gene_id "STRG.1123"; transcript_id "STRG.1123.1"; exon_number "8"; cov "238.399521";
HiC_scaffold_1	StringTie	exon	111673193	111673291	1000	+	.	gene_id "STRG.1123"; transcript_id "STRG.1123.1"; exon_number "9"; cov "228.926834";
HiC_scaffold_1	StringTie	exon	111699840	111699960	1000	+	.	gene_id "STRG.1123"; transcript_id "STRG.1123.1"; exon_number "10"; cov "131.374207";
HiC_scaffold_1	StringTie	transcript	111647980	111648549	1000	-	.	gene_id "STRG.1124"; transcript_id "STRG.1124.1"; cov "4.205263"; FPKM "0.166468"; TPM "0.391007";
HiC_scaffold_1	StringTie	exon	111647980	111648549	1000	-	.	gene_id "STRG.1124"; transcript_id "STRG.1124.1"; exon_number "1"; cov "4.205263";
HiC_scaffold_1	StringTie	transcript	111701378	111755783	1000	+	.	gene_id "STRG.1125"; transcript_id "STRG.1125.1"; cov "115.891678"; FPKM "4.587659"; TPM "10.775651";
HiC_scaffold_1	StringTie	exon	111701378	111701543	1000	+	.	gene_id "STRG.1125"; transcript_id "STRG.1125.1"; exon_number "1"; cov "265.694427";
HiC_scaffold_1	StringTie	exon	111702821	111702925	1000	+	.	gene_id "STRG.1125"; transcript_id "STRG.1125.1"; exon_number "2"; cov "322.304382";
HiC_scaffold_1	StringTie	exon	111704128	111704290	1000	+	.	gene_id "STRG.1125"; transcript_id "STRG.1125.1"; exon_number "3"; cov "353.911499";
HiC_scaffold_1	StringTie	exon	111721101	111721201	1000	+	.	gene_id "STRG.1125"; transcript_id "STRG.1125.1"; exon_number "4"; cov "273.768311";
HiC_scaffold_1	StringTie	exon	111721294	111721371	1000	+	.	gene_id "STRG.1125"; transcript_id "STRG.1125.1"; exon_number "5"; cov "263.607117";
HiC_scaffold_1	StringTie	exon	111721913	111722050	1000	+	.	gene_id "STRG.1125"; transcript_id "STRG.1125.1"; exon_number "6"; cov "235.596588";
HiC_scaffold_1	StringTie	exon	111733725	111733846	1000	+	.	gene_id "STRG.1125"; transcript_id "STRG.1125.1"; exon_number "7"; cov "235.011459";
HiC_scaffold_1	StringTie	exon	111737062	111737238	1000	+	.	gene_id "STRG.1125"; transcript_id "STRG.1125.1"; exon_number "8"; cov "228.722870";
HiC_scaffold_1	StringTie	exon	111740273	111740490	1000	+	.	gene_id "STRG.1125"; transcript_id "STRG.1125.1"; exon_number "9"; cov "234.218338";
HiC_scaffold_1	StringTie	exon	111742263	111742457	1000	+	.	gene_id "STRG.1125"; transcript_id "STRG.1125.1"; exon_number "10"; cov "237.365219";
HiC_scaffold_1	StringTie	exon	111743722	111743861	1000	+	.	gene_id "STRG.1125"; transcript_id "STRG.1125.1"; exon_number "11"; cov "187.988373";
HiC_scaffold_1	StringTie	exon	111745939	111746140	1000	+	.	gene_id "STRG.1125"; transcript_id "STRG.1125.1"; exon_number "12"; cov "173.655121";
HiC_scaffold_1	StringTie	exon	111750899	111755783	1000	+	.	gene_id "STRG.1125"; transcript_id "STRG.1125.1"; exon_number "13"; cov "67.820557";
HiC_scaffold_1	StringTie	transcript	111756256	111757204	1000	+	.	gene_id "STRG.1126"; transcript_id "STRG.1126.1"; cov "3.278188"; FPKM "0.129770"; TPM "0.304807";
HiC_scaffold_1	StringTie	exon	111756256	111757204	1000	+	.	gene_id "STRG.1126"; transcript_id "STRG.1126.1"; exon_number "1"; cov "3.278188";
HiC_scaffold_1	StringTie	transcript	111758057	111758631	1000	+	.	gene_id "STRG.1127"; transcript_id "STRG.1127.1"; cov "4.229565"; FPKM "0.167431"; TPM "0.393267";
HiC_scaffold_1	StringTie	exon	111758057	111758631	1000	+	.	gene_id "STRG.1127"; transcript_id "STRG.1127.1"; exon_number "1"; cov "4.229565";
HiC_scaffold_1	StringTie	transcript	111760690	111760949	1000	+	.	gene_id "STRG.1128"; transcript_id "STRG.1128.1"; cov "2.592308"; FPKM "0.102618"; TPM "0.241034";
HiC_scaffold_1	StringTie	exon	111760690	111760949	1000	+	.	gene_id "STRG.1128"; transcript_id "STRG.1128.1"; exon_number "1"; cov "2.592308";
HiC_scaffold_1	StringTie	transcript	111765264	111765559	1000	+	.	gene_id "STRG.1129"; transcript_id "STRG.1129.1"; cov "2.550676"; FPKM "0.100970"; TPM "0.237163";
HiC_scaffold_1	StringTie	exon	111765264	111765559	1000	+	.	gene_id "STRG.1129"; transcript_id "STRG.1129.1"; exon_number "1"; cov "2.550676";
HiC_scaffold_1	StringTie	transcript	111713755	111807468	1000	-	.	gene_id "STRG.1130"; transcript_id "STRG.1130.1"; cov "1177.652222"; FPKM "46.618240"; TPM "109.498543";
HiC_scaffold_1	StringTie	exon	111713755	111713766	1000	-	.	gene_id "STRG.1130"; transcript_id "STRG.1130.1"; exon_number "1"; cov "9.958333";
HiC_scaffold_1	StringTie	exon	111806155	111807468	1000	-	.	gene_id "STRG.1130"; transcript_id "STRG.1130.1"; exon_number "2"; cov "1188.316162";
HiC_scaffold_1	StringTie	transcript	111902114	111908106	1000	-	.	gene_id "STRG.1131"; transcript_id "STRG.1131.1"; cov "9.246346"; FPKM "0.366024"; TPM "0.859729";
HiC_scaffold_1	StringTie	exon	111902114	111902231	1000	-	.	gene_id "STRG.1131"; transcript_id "STRG.1131.1"; exon_number "1"; cov "4.313560";
HiC_scaffold_1	StringTie	exon	111902698	111902847	1000	-	.	gene_id "STRG.1131"; transcript_id "STRG.1131.1"; exon_number "2"; cov "17.426666";
HiC_scaffold_1	StringTie	exon	111904279	111904429	1000	-	.	gene_id "STRG.1131"; transcript_id "STRG.1131.1"; exon_number "3"; cov "6.357616";
HiC_scaffold_1	StringTie	exon	111908047	111908106	1000	-	.	gene_id "STRG.1131"; transcript_id "STRG.1131.1"; exon_number "4"; cov "5.766667";
HiC_scaffold_1	StringTie	transcript	111908534	111913894	1000	-	.	gene_id "STRG.1132"; transcript_id "STRG.1132.1"; cov "8.568182"; FPKM "0.339178"; TPM "0.796673";
HiC_scaffold_1	StringTie	exon	111908534	111908576	1000	-	.	gene_id "STRG.1132"; transcript_id "STRG.1132.1"; exon_number "1"; cov "3.302325";
HiC_scaffold_1	StringTie	exon	111910794	111910869	1000	-	.	gene_id "STRG.1132"; transcript_id "STRG.1132.1"; exon_number "2"; cov "11.000000";
HiC_scaffold_1	StringTie	exon	111913794	111913894	1000	-	.	gene_id "STRG.1132"; transcript_id "STRG.1132.1"; exon_number "3"; cov "8.980198";
HiC_scaffold_1	StringTie	transcript	111915453	111916098	1000	-	.	gene_id "STRG.1133"; transcript_id "STRG.1133.1"; cov "2.755418"; FPKM "0.109075"; TPM "0.256200";
HiC_scaffold_1	StringTie	exon	111915453	111916098	1000	-	.	gene_id "STRG.1133"; transcript_id "STRG.1133.1"; exon_number "1"; cov "2.755418";
HiC_scaffold_1	StringTie	transcript	111954174	111954413	1000	-	.	gene_id "STRG.1134"; transcript_id "STRG.1134.1"; cov "5.666667"; FPKM "0.224319"; TPM "0.526889";
HiC_scaffold_1	StringTie	exon	111954174	111954413	1000	-	.	gene_id "STRG.1134"; transcript_id "STRG.1134.1"; exon_number "1"; cov "5.666667";
HiC_scaffold_1	StringTie	transcript	111962102	111962621	1000	-	.	gene_id "STRG.1135"; transcript_id "STRG.1135.1"; cov "3.401923"; FPKM "0.134668"; TPM "0.316312";
HiC_scaffold_1	StringTie	exon	111962102	111962621	1000	-	.	gene_id "STRG.1135"; transcript_id "STRG.1135.1"; exon_number "1"; cov "3.401923";
HiC_scaffold_1	StringTie	transcript	111962787	111963405	1000	-	.	gene_id "STRG.1136"; transcript_id "STRG.1136.1"; cov "4.497577"; FPKM "0.178040"; TPM "0.418186";
HiC_scaffold_1	StringTie	exon	111962787	111963405	1000	-	.	gene_id "STRG.1136"; transcript_id "STRG.1136.1"; exon_number "1"; cov "4.497577";
HiC_scaffold_1	StringTie	transcript	111783563	111916565	1000	+	.	gene_id "STRG.1137"; transcript_id "STRG.1137.1"; cov "969.798096"; FPKM "38.390182"; TPM "90.172188";
HiC_scaffold_1	StringTie	exon	111783563	111783665	1000	+	.	gene_id "STRG.1137"; transcript_id "STRG.1137.1"; exon_number "1"; cov "859.425049";
HiC_scaffold_1	StringTie	exon	111894705	111894864	1000	+	.	gene_id "STRG.1137"; transcript_id "STRG.1137.1"; exon_number "2"; cov "690.142456";
HiC_scaffold_1	StringTie	exon	111900776	111900842	1000	+	.	gene_id "STRG.1137"; transcript_id "STRG.1137.1"; exon_number "3"; cov "587.901062";
HiC_scaffold_1	StringTie	exon	111902111	111902231	1000	+	.	gene_id "STRG.1137"; transcript_id "STRG.1137.1"; exon_number "4"; cov "823.803345";
HiC_scaffold_1	StringTie	exon	111902698	111902847	1000	+	.	gene_id "STRG.1137"; transcript_id "STRG.1137.1"; exon_number "5"; cov "1320.180908";
HiC_scaffold_1	StringTie	exon	111904279	111904429	1000	+	.	gene_id "STRG.1137"; transcript_id "STRG.1137.1"; exon_number "6"; cov "1200.544434";
HiC_scaffold_1	StringTie	exon	111908047	111908139	1000	+	.	gene_id "STRG.1137"; transcript_id "STRG.1137.1"; exon_number "7"; cov "1305.743164";
HiC_scaffold_1	StringTie	exon	111908528	111908576	1000	+	.	gene_id "STRG.1137"; transcript_id "STRG.1137.1"; exon_number "8"; cov "1374.085815";
HiC_scaffold_1	StringTie	exon	111910794	111910869	1000	+	.	gene_id "STRG.1137"; transcript_id "STRG.1137.1"; exon_number "9"; cov "1639.143677";
HiC_scaffold_1	StringTie	exon	111913794	111916565	1000	+	.	gene_id "STRG.1137"; transcript_id "STRG.1137.1"; exon_number "10"; cov "948.811768";
HiC_scaffold_1	StringTie	transcript	111963529	111965706	1000	-	.	gene_id "STRG.1138"; transcript_id "STRG.1138.1"; cov "8.315427"; FPKM "0.329172"; TPM "0.773171";
HiC_scaffold_1	StringTie	exon	111963529	111965706	1000	-	.	gene_id "STRG.1138"; transcript_id "STRG.1138.1"; exon_number "1"; cov "8.315427";
HiC_scaffold_1	StringTie	transcript	112007329	112007754	1000	-	.	gene_id "STRG.1139"; transcript_id "STRG.1139.1"; cov "5.284404"; FPKM "0.209187"; TPM "0.491346";
HiC_scaffold_1	StringTie	exon	112007329	112007442	1000	-	.	gene_id "STRG.1139"; transcript_id "STRG.1139.1"; exon_number "1"; cov "2.412281";
HiC_scaffold_1	StringTie	exon	112007651	112007754	1000	-	.	gene_id "STRG.1139"; transcript_id "STRG.1139.1"; exon_number "2"; cov "8.432693";
HiC_scaffold_1	StringTie	transcript	112020522	112021894	1000	-	.	gene_id "STRG.1140"; transcript_id "STRG.1140.1"; cov "4.479971"; FPKM "0.177343"; TPM "0.416549";
HiC_scaffold_1	StringTie	exon	112020522	112021894	1000	-	.	gene_id "STRG.1140"; transcript_id "STRG.1140.1"; exon_number "1"; cov "4.479971";
HiC_scaffold_1	StringTie	transcript	112021996	112022628	1000	-	.	gene_id "STRG.1141"; transcript_id "STRG.1141.1"; cov "5.289889"; FPKM "0.209404"; TPM "0.491856";
HiC_scaffold_1	StringTie	exon	112021996	112022628	1000	-	.	gene_id "STRG.1141"; transcript_id "STRG.1141.1"; exon_number "1"; cov "5.289889";
HiC_scaffold_1	StringTie	transcript	112022983	112023840	1000	-	.	gene_id "STRG.1142"; transcript_id "STRG.1142.1"; cov "6.724942"; FPKM "0.266212"; TPM "0.625288";
HiC_scaffold_1	StringTie	exon	112022983	112023840	1000	-	.	gene_id "STRG.1142"; transcript_id "STRG.1142.1"; exon_number "1"; cov "6.724942";
HiC_scaffold_1	StringTie	transcript	112023951	112024582	1000	-	.	gene_id "STRG.1143"; transcript_id "STRG.1143.1"; cov "10.083860"; FPKM "0.399177"; TPM "0.937601";
HiC_scaffold_1	StringTie	exon	112023951	112024582	1000	-	.	gene_id "STRG.1143"; transcript_id "STRG.1143.1"; exon_number "1"; cov "10.083860";
HiC_scaffold_1	StringTie	transcript	112024760	112028540	1000	-	.	gene_id "STRG.1144"; transcript_id "STRG.1144.1"; cov "6.880702"; FPKM "0.272378"; TPM "0.639770";
HiC_scaffold_1	StringTie	exon	112024760	112024964	1000	-	.	gene_id "STRG.1144"; transcript_id "STRG.1144.1"; exon_number "1"; cov "5.751220";
HiC_scaffold_1	StringTie	exon	112028461	112028540	1000	-	.	gene_id "STRG.1144"; transcript_id "STRG.1144.1"; exon_number "2"; cov "9.775000";
HiC_scaffold_1	StringTie	transcript	112029241	112036280	1000	-	.	gene_id "STRG.1145"; transcript_id "STRG.1145.1"; cov "10.767442"; FPKM "0.426237"; TPM "1.001161";
HiC_scaffold_1	StringTie	exon	112029241	112029334	1000	-	.	gene_id "STRG.1145"; transcript_id "STRG.1145.1"; exon_number "1"; cov "7.191489";
HiC_scaffold_1	StringTie	exon	112029630	112029808	1000	-	.	gene_id "STRG.1145"; transcript_id "STRG.1145.1"; exon_number "2"; cov "13.117318";
HiC_scaffold_1	StringTie	exon	112036210	112036280	1000	-	.	gene_id "STRG.1145"; transcript_id "STRG.1145.1"; exon_number "3"; cov "9.577465";
HiC_scaffold_1	StringTie	transcript	111965072	112052738	1000	+	.	gene_id "STRG.1146"; transcript_id "STRG.1146.1"; cov "117.500771"; FPKM "4.651356"; TPM "10.925265";
HiC_scaffold_1	StringTie	exon	111965072	111965206	1000	+	.	gene_id "STRG.1146"; transcript_id "STRG.1146.1"; exon_number "1"; cov "78.975250";
HiC_scaffold_1	StringTie	exon	111986193	111986260	1000	+	.	gene_id "STRG.1146"; transcript_id "STRG.1146.1"; exon_number "2"; cov "77.091263";
HiC_scaffold_1	StringTie	exon	111987499	111987610	1000	+	.	gene_id "STRG.1146"; transcript_id "STRG.1146.1"; exon_number "3"; cov "90.268044";
HiC_scaffold_1	StringTie	exon	111988367	111988519	1000	+	.	gene_id "STRG.1146"; transcript_id "STRG.1146.1"; exon_number "4"; cov "104.493042";
HiC_scaffold_1	StringTie	exon	111991951	111992181	1000	+	.	gene_id "STRG.1146"; transcript_id "STRG.1146.1"; exon_number "5"; cov "106.562012";
HiC_scaffold_1	StringTie	exon	111992540	111992667	1000	+	.	gene_id "STRG.1146"; transcript_id "STRG.1146.1"; exon_number "6"; cov "98.320328";
HiC_scaffold_1	StringTie	exon	111994422	111994614	1000	+	.	gene_id "STRG.1146"; transcript_id "STRG.1146.1"; exon_number "7"; cov "98.787415";
HiC_scaffold_1	StringTie	exon	111999854	111999941	1000	+	.	gene_id "STRG.1146"; transcript_id "STRG.1146.1"; exon_number "8"; cov "90.722382";
HiC_scaffold_1	StringTie	exon	112002532	112002741	1000	+	.	gene_id "STRG.1146"; transcript_id "STRG.1146.1"; exon_number "9"; cov "80.608398";
HiC_scaffold_1	StringTie	exon	112004946	112005127	1000	+	.	gene_id "STRG.1146"; transcript_id "STRG.1146.1"; exon_number "10"; cov "96.342926";
HiC_scaffold_1	StringTie	exon	112005214	112005389	1000	+	.	gene_id "STRG.1146"; transcript_id "STRG.1146.1"; exon_number "11"; cov "120.610153";
HiC_scaffold_1	StringTie	exon	112005653	112005776	1000	+	.	gene_id "STRG.1146"; transcript_id "STRG.1146.1"; exon_number "12"; cov "165.167816";
HiC_scaffold_1	StringTie	exon	112006875	112007036	1000	+	.	gene_id "STRG.1146"; transcript_id "STRG.1146.1"; exon_number "13"; cov "130.862976";
HiC_scaffold_1	StringTie	exon	112007305	112007442	1000	+	.	gene_id "STRG.1146"; transcript_id "STRG.1146.1"; exon_number "14"; cov "118.722870";
HiC_scaffold_1	StringTie	exon	112007651	112007797	1000	+	.	gene_id "STRG.1146"; transcript_id "STRG.1146.1"; exon_number "15"; cov "147.921783";
HiC_scaffold_1	StringTie	exon	112011414	112011593	1000	+	.	gene_id "STRG.1146"; transcript_id "STRG.1146.1"; exon_number "16"; cov "190.626251";
HiC_scaffold_1	StringTie	exon	112011673	112011756	1000	+	.	gene_id "STRG.1146"; transcript_id "STRG.1146.1"; exon_number "17"; cov "164.111206";
HiC_scaffold_1	StringTie	exon	112014911	112015046	1000	+	.	gene_id "STRG.1146"; transcript_id "STRG.1146.1"; exon_number "18"; cov "160.270599";
HiC_scaffold_1	StringTie	exon	112018324	112018418	1000	+	.	gene_id "STRG.1146"; transcript_id "STRG.1146.1"; exon_number "19"; cov "148.466492";
HiC_scaffold_1	StringTie	exon	112020005	112022108	1000	+	.	gene_id "STRG.1146"; transcript_id "STRG.1146.1"; exon_number "20"; cov "152.420670";
HiC_scaffold_1	StringTie	exon	112022286	112024964	1000	+	.	gene_id "STRG.1146"; transcript_id "STRG.1146.1"; exon_number "21"; cov "159.417465";
HiC_scaffold_1	StringTie	exon	112028461	112028631	1000	+	.	gene_id "STRG.1146"; transcript_id "STRG.1146.1"; exon_number "22"; cov "173.553772";
HiC_scaffold_1	StringTie	exon	112029242	112029334	1000	+	.	gene_id "STRG.1146"; transcript_id "STRG.1146.1"; exon_number "23"; cov "176.701630";
HiC_scaffold_1	StringTie	exon	112029630	112029808	1000	+	.	gene_id "STRG.1146"; transcript_id "STRG.1146.1"; exon_number "24"; cov "200.355408";
HiC_scaffold_1	StringTie	exon	112036210	112036414	1000	+	.	gene_id "STRG.1146"; transcript_id "STRG.1146.1"; exon_number "25"; cov "131.185883";
HiC_scaffold_1	StringTie	exon	112039871	112039972	1000	+	.	gene_id "STRG.1146"; transcript_id "STRG.1146.1"; exon_number "26"; cov "129.654770";
HiC_scaffold_1	StringTie	exon	112048036	112048181	1000	+	.	gene_id "STRG.1146"; transcript_id "STRG.1146.1"; exon_number "27"; cov "213.638382";
HiC_scaffold_1	StringTie	exon	112048841	112049114	1000	+	.	gene_id "STRG.1146"; transcript_id "STRG.1146.1"; exon_number "28"; cov "164.797897";
HiC_scaffold_1	StringTie	exon	112049213	112049547	1000	+	.	gene_id "STRG.1146"; transcript_id "STRG.1146.1"; exon_number "29"; cov "152.435150";
HiC_scaffold_1	StringTie	exon	112049941	112052738	1000	+	.	gene_id "STRG.1146"; transcript_id "STRG.1146.1"; exon_number "30"; cov "23.772257";
HiC_scaffold_1	StringTie	transcript	111965072	112052738	1000	+	.	gene_id "STRG.1146"; transcript_id "STRG.1146.2"; cov "784.309265"; FPKM "31.047470"; TPM "72.925362";
HiC_scaffold_1	StringTie	exon	111965072	111965206	1000	+	.	gene_id "STRG.1146"; transcript_id "STRG.1146.2"; exon_number "1"; cov "489.609619";
HiC_scaffold_1	StringTie	exon	111986193	111986260	1000	+	.	gene_id "STRG.1146"; transcript_id "STRG.1146.2"; exon_number "2"; cov "479.017151";
HiC_scaffold_1	StringTie	exon	111987499	111987610	1000	+	.	gene_id "STRG.1146"; transcript_id "STRG.1146.2"; exon_number "3"; cov "560.892944";
HiC_scaffold_1	StringTie	exon	111988367	111988519	1000	+	.	gene_id "STRG.1146"; transcript_id "STRG.1146.2"; exon_number "4"; cov "649.723022";
HiC_scaffold_1	StringTie	exon	111991951	111992181	1000	+	.	gene_id "STRG.1146"; transcript_id "STRG.1146.2"; exon_number "5"; cov "662.616028";
HiC_scaffold_1	StringTie	exon	111992540	111992667	1000	+	.	gene_id "STRG.1146"; transcript_id "STRG.1146.2"; exon_number "6"; cov "611.231873";
HiC_scaffold_1	StringTie	exon	111994422	111994614	1000	+	.	gene_id "STRG.1146"; transcript_id "STRG.1146.2"; exon_number "7"; cov "614.734680";
HiC_scaffold_1	StringTie	exon	111999854	111999941	1000	+	.	gene_id "STRG.1146"; transcript_id "STRG.1146.2"; exon_number "8"; cov "564.850830";
HiC_scaffold_1	StringTie	exon	112002532	112002741	1000	+	.	gene_id "STRG.1146"; transcript_id "STRG.1146.2"; exon_number "9"; cov "502.304901";
HiC_scaffold_1	StringTie	exon	112004946	112005127	1000	+	.	gene_id "STRG.1146"; transcript_id "STRG.1146.2"; exon_number "10"; cov "600.358948";
HiC_scaffold_1	StringTie	exon	112005214	112005389	1000	+	.	gene_id "STRG.1146"; transcript_id "STRG.1146.2"; exon_number "11"; cov "751.579468";
HiC_scaffold_1	StringTie	exon	112005653	112005776	1000	+	.	gene_id "STRG.1146"; transcript_id "STRG.1146.2"; exon_number "12"; cov "1029.187134";
HiC_scaffold_1	StringTie	exon	112006875	112007036	1000	+	.	gene_id "STRG.1146"; transcript_id "STRG.1146.2"; exon_number "13"; cov "813.166382";
HiC_scaffold_1	StringTie	exon	112007305	112007442	1000	+	.	gene_id "STRG.1146"; transcript_id "STRG.1146.2"; exon_number "14"; cov "731.064819";
HiC_scaffold_1	StringTie	exon	112007651	112007797	1000	+	.	gene_id "STRG.1146"; transcript_id "STRG.1146.2"; exon_number "15"; cov "911.286133";
HiC_scaffold_1	StringTie	exon	112011414	112011593	1000	+	.	gene_id "STRG.1146"; transcript_id "STRG.1146.2"; exon_number "16"; cov "1174.543823";
HiC_scaffold_1	StringTie	exon	112011673	112011756	1000	+	.	gene_id "STRG.1146"; transcript_id "STRG.1146.2"; exon_number "17"; cov "1011.171021";
HiC_scaffold_1	StringTie	exon	112014911	112015046	1000	+	.	gene_id "STRG.1146"; transcript_id "STRG.1146.2"; exon_number "18"; cov "987.505859";
HiC_scaffold_1	StringTie	exon	112018324	112018418	1000	+	.	gene_id "STRG.1146"; transcript_id "STRG.1146.2"; exon_number "19"; cov "914.246277";
HiC_scaffold_1	StringTie	exon	112020005	112024964	1000	+	.	gene_id "STRG.1146"; transcript_id "STRG.1146.2"; exon_number "20"; cov "1042.980225";
HiC_scaffold_1	StringTie	exon	112028461	112028631	1000	+	.	gene_id "STRG.1146"; transcript_id "STRG.1146.2"; exon_number "21"; cov "1228.642578";
HiC_scaffold_1	StringTie	exon	112029242	112029334	1000	+	.	gene_id "STRG.1146"; transcript_id "STRG.1146.2"; exon_number "22"; cov "1245.213013";
HiC_scaffold_1	StringTie	exon	112029630	112029808	1000	+	.	gene_id "STRG.1146"; transcript_id "STRG.1146.2"; exon_number "23"; cov "1408.225952";
HiC_scaffold_1	StringTie	exon	112036210	112036414	1000	+	.	gene_id "STRG.1146"; transcript_id "STRG.1146.2"; exon_number "24"; cov "921.625977";
HiC_scaffold_1	StringTie	exon	112039871	112039972	1000	+	.	gene_id "STRG.1146"; transcript_id "STRG.1146.2"; exon_number "25"; cov "910.714539";
HiC_scaffold_1	StringTie	exon	112048036	112048181	1000	+	.	gene_id "STRG.1146"; transcript_id "STRG.1146.2"; exon_number "26"; cov "1500.628052";
HiC_scaffold_1	StringTie	exon	112048841	112049114	1000	+	.	gene_id "STRG.1146"; transcript_id "STRG.1146.2"; exon_number "27"; cov "1157.190186";
HiC_scaffold_1	StringTie	exon	112049213	112049547	1000	+	.	gene_id "STRG.1146"; transcript_id "STRG.1146.2"; exon_number "28"; cov "1070.175781";
HiC_scaffold_1	StringTie	exon	112049941	112052738	1000	+	.	gene_id "STRG.1146"; transcript_id "STRG.1146.2"; exon_number "29"; cov "166.893875";
HiC_scaffold_1	StringTie	transcript	112048039	112049299	1000	-	.	gene_id "STRG.1147"; transcript_id "STRG.1147.1"; cov "7.523809"; FPKM "0.297836"; TPM "0.699567";
HiC_scaffold_1	StringTie	exon	112048039	112048181	1000	-	.	gene_id "STRG.1147"; transcript_id "STRG.1147.1"; exon_number "1"; cov "8.433566";
HiC_scaffold_1	StringTie	exon	112048841	112049114	1000	-	.	gene_id "STRG.1147"; transcript_id "STRG.1147.1"; exon_number "2"; cov "7.558394";
HiC_scaffold_1	StringTie	exon	112049213	112049299	1000	-	.	gene_id "STRG.1147"; transcript_id "STRG.1147.1"; exon_number "3"; cov "5.919540";
HiC_scaffold_1	StringTie	transcript	112072201	112072667	1000	-	.	gene_id "STRG.1148"; transcript_id "STRG.1148.1"; cov "6.548180"; FPKM "0.259215"; TPM "0.608852";
HiC_scaffold_1	StringTie	exon	112072201	112072667	1000	-	.	gene_id "STRG.1148"; transcript_id "STRG.1148.1"; exon_number "1"; cov "6.548180";
HiC_scaffold_1	StringTie	transcript	112150847	112151048	1000	-	.	gene_id "STRG.1149"; transcript_id "STRG.1149.1"; cov "3.222772"; FPKM "0.127576"; TPM "0.299655";
HiC_scaffold_1	StringTie	exon	112150847	112151048	1000	-	.	gene_id "STRG.1149"; transcript_id "STRG.1149.1"; exon_number "1"; cov "3.222772";
HiC_scaffold_1	StringTie	transcript	112054386	112155484	1000	+	.	gene_id "STRG.1150"; transcript_id "STRG.1150.1"; cov "52.957306"; FPKM "2.096355"; TPM "4.923990";
HiC_scaffold_1	StringTie	exon	112054386	112054505	1000	+	.	gene_id "STRG.1150"; transcript_id "STRG.1150.1"; exon_number "1"; cov "36.012119";
HiC_scaffold_1	StringTie	exon	112055761	112055818	1000	+	.	gene_id "STRG.1150"; transcript_id "STRG.1150.1"; exon_number "2"; cov "53.789059";
HiC_scaffold_1	StringTie	exon	112057139	112057259	1000	+	.	gene_id "STRG.1150"; transcript_id "STRG.1150.1"; exon_number "3"; cov "57.196705";
HiC_scaffold_1	StringTie	exon	112060992	112061119	1000	+	.	gene_id "STRG.1150"; transcript_id "STRG.1150.1"; exon_number "4"; cov "59.252598";
HiC_scaffold_1	StringTie	exon	112062739	112062926	1000	+	.	gene_id "STRG.1150"; transcript_id "STRG.1150.1"; exon_number "5"; cov "49.505890";
HiC_scaffold_1	StringTie	exon	112088400	112088558	1000	+	.	gene_id "STRG.1150"; transcript_id "STRG.1150.1"; exon_number "6"; cov "50.002571";
HiC_scaffold_1	StringTie	exon	112100226	112100345	1000	+	.	gene_id "STRG.1150"; transcript_id "STRG.1150.1"; exon_number "7"; cov "83.906746";
HiC_scaffold_1	StringTie	exon	112109424	112109501	1000	+	.	gene_id "STRG.1150"; transcript_id "STRG.1150.1"; exon_number "8"; cov "76.934097";
HiC_scaffold_1	StringTie	exon	112109610	112109717	1000	+	.	gene_id "STRG.1150"; transcript_id "STRG.1150.1"; exon_number "9"; cov "40.048317";
HiC_scaffold_1	StringTie	exon	112116600	112116764	1000	+	.	gene_id "STRG.1150"; transcript_id "STRG.1150.1"; exon_number "10"; cov "39.978851";
HiC_scaffold_1	StringTie	exon	112155368	112155484	1000	+	.	gene_id "STRG.1150"; transcript_id "STRG.1150.1"; exon_number "11"; cov "50.710148";
HiC_scaffold_1	StringTie	transcript	112172323	112172535	1000	+	.	gene_id "STRG.1151"; transcript_id "STRG.1151.1"; cov "2.507042"; FPKM "0.099243"; TPM "0.233106";
HiC_scaffold_1	StringTie	exon	112172323	112172535	1000	+	.	gene_id "STRG.1151"; transcript_id "STRG.1151.1"; exon_number "1"; cov "2.507042";
HiC_scaffold_1	StringTie	transcript	112204774	112259013	1000	+	.	gene_id "STRG.1152"; transcript_id "STRG.1152.1"; cov "37.182911"; FPKM "1.471913"; TPM "3.457281";
HiC_scaffold_1	StringTie	exon	112204774	112204952	1000	+	.	gene_id "STRG.1152"; transcript_id "STRG.1152.1"; exon_number "1"; cov "41.963333";
HiC_scaffold_1	StringTie	exon	112256493	112256631	1000	+	.	gene_id "STRG.1152"; transcript_id "STRG.1152.1"; exon_number "2"; cov "63.393272";
HiC_scaffold_1	StringTie	exon	112258529	112259013	1000	+	.	gene_id "STRG.1152"; transcript_id "STRG.1152.1"; exon_number "3"; cov "27.905195";
HiC_scaffold_1	StringTie	transcript	112261610	112261964	1000	+	.	gene_id "STRG.1153"; transcript_id "STRG.1153.1"; cov "2.523944"; FPKM "0.099912"; TPM "0.234677";
HiC_scaffold_1	StringTie	exon	112261610	112261964	1000	+	.	gene_id "STRG.1153"; transcript_id "STRG.1153.1"; exon_number "1"; cov "2.523944";
HiC_scaffold_1	StringTie	transcript	112263329	112263601	1000	+	.	gene_id "STRG.1154"; transcript_id "STRG.1154.1"; cov "2.824176"; FPKM "0.111797"; TPM "0.262593";
HiC_scaffold_1	StringTie	exon	112263329	112263601	1000	+	.	gene_id "STRG.1154"; transcript_id "STRG.1154.1"; exon_number "1"; cov "2.824176";
HiC_scaffold_1	StringTie	transcript	112271917	112272243	1000	+	.	gene_id "STRG.1155"; transcript_id "STRG.1155.1"; cov "2.770642"; FPKM "0.109678"; TPM "0.257615";
HiC_scaffold_1	StringTie	exon	112271917	112272243	1000	+	.	gene_id "STRG.1155"; transcript_id "STRG.1155.1"; exon_number "1"; cov "2.770642";
HiC_scaffold_1	StringTie	transcript	112514038	112515058	1000	+	.	gene_id "STRG.1156"; transcript_id "STRG.1156.1"; cov "41.282074"; FPKM "1.634182"; TPM "3.838422";
HiC_scaffold_1	StringTie	exon	112514038	112515058	1000	+	.	gene_id "STRG.1156"; transcript_id "STRG.1156.1"; exon_number "1"; cov "41.282074";
HiC_scaffold_1	StringTie	transcript	112516205	112519044	1000	+	.	gene_id "STRG.1157"; transcript_id "STRG.1157.1"; cov "12.338028"; FPKM "0.488410"; TPM "1.147194";
HiC_scaffold_1	StringTie	exon	112516205	112519044	1000	+	.	gene_id "STRG.1157"; transcript_id "STRG.1157.1"; exon_number "1"; cov "12.338028";
HiC_scaffold_1	StringTie	transcript	112519168	112521923	1000	+	.	gene_id "STRG.1158"; transcript_id "STRG.1158.1"; cov "4.332547"; FPKM "0.171507"; TPM "0.402842";
HiC_scaffold_1	StringTie	exon	112519168	112521923	1000	+	.	gene_id "STRG.1158"; transcript_id "STRG.1158.1"; exon_number "1"; cov "4.332547";
HiC_scaffold_1	StringTie	transcript	112521975	112523574	1000	+	.	gene_id "STRG.1159"; transcript_id "STRG.1159.1"; cov "3.074375"; FPKM "0.121701"; TPM "0.285857";
HiC_scaffold_1	StringTie	exon	112521975	112523574	1000	+	.	gene_id "STRG.1159"; transcript_id "STRG.1159.1"; exon_number "1"; cov "3.074375";
HiC_scaffold_1	StringTie	transcript	112523717	112524746	1000	+	.	gene_id "STRG.1160"; transcript_id "STRG.1160.1"; cov "3.273786"; FPKM "0.129595"; TPM "0.304398";
HiC_scaffold_1	StringTie	exon	112523717	112524746	1000	+	.	gene_id "STRG.1160"; transcript_id "STRG.1160.1"; exon_number "1"; cov "3.273786";
HiC_scaffold_1	StringTie	transcript	112524832	112527350	1000	+	.	gene_id "STRG.1161"; transcript_id "STRG.1161.1"; cov "3.392060"; FPKM "0.134277"; TPM "0.315395";
HiC_scaffold_1	StringTie	exon	112524832	112527350	1000	+	.	gene_id "STRG.1161"; transcript_id "STRG.1161.1"; exon_number "1"; cov "3.392060";
HiC_scaffold_1	StringTie	transcript	112527465	112530969	1000	+	.	gene_id "STRG.1162"; transcript_id "STRG.1162.1"; cov "4.282739"; FPKM "0.169535"; TPM "0.398211";
HiC_scaffold_1	StringTie	exon	112527465	112530969	1000	+	.	gene_id "STRG.1162"; transcript_id "STRG.1162.1"; exon_number "1"; cov "4.282739";
HiC_scaffold_1	StringTie	transcript	112531041	112531911	1000	+	.	gene_id "STRG.1163"; transcript_id "STRG.1163.1"; cov "3.498278"; FPKM "0.138482"; TPM "0.325271";
HiC_scaffold_1	StringTie	exon	112531041	112531911	1000	+	.	gene_id "STRG.1163"; transcript_id "STRG.1163.1"; exon_number "1"; cov "3.498278";
HiC_scaffold_1	StringTie	transcript	112532023	112532370	1000	+	.	gene_id "STRG.1164"; transcript_id "STRG.1164.1"; cov "4.252873"; FPKM "0.168353"; TPM "0.395434";
HiC_scaffold_1	StringTie	exon	112532023	112532370	1000	+	.	gene_id "STRG.1164"; transcript_id "STRG.1164.1"; exon_number "1"; cov "4.252873";
HiC_scaffold_1	StringTie	transcript	112535923	112537144	1000	+	.	gene_id "STRG.1165"; transcript_id "STRG.1165.1"; cov "3.220677"; FPKM "0.127493"; TPM "0.299460";
HiC_scaffold_1	StringTie	exon	112535923	112537144	1000	+	.	gene_id "STRG.1165"; transcript_id "STRG.1165.1"; exon_number "1"; cov "3.220677";
HiC_scaffold_1	StringTie	transcript	112537399	112538984	1000	+	.	gene_id "STRG.1166"; transcript_id "STRG.1166.1"; cov "3.035309"; FPKM "0.120155"; TPM "0.282224";
HiC_scaffold_1	StringTie	exon	112537399	112538984	1000	+	.	gene_id "STRG.1166"; transcript_id "STRG.1166.1"; exon_number "1"; cov "3.035309";
HiC_scaffold_1	StringTie	transcript	112539054	112539963	1000	+	.	gene_id "STRG.1167"; transcript_id "STRG.1167.1"; cov "6.779121"; FPKM "0.268357"; TPM "0.630325";
HiC_scaffold_1	StringTie	exon	112539054	112539963	1000	+	.	gene_id "STRG.1167"; transcript_id "STRG.1167.1"; exon_number "1"; cov "6.779121";
HiC_scaffold_1	StringTie	transcript	112540020	112542872	1000	+	.	gene_id "STRG.1168"; transcript_id "STRG.1168.1"; cov "3.691553"; FPKM "0.146133"; TPM "0.343242";
HiC_scaffold_1	StringTie	exon	112540020	112542872	1000	+	.	gene_id "STRG.1168"; transcript_id "STRG.1168.1"; exon_number "1"; cov "3.691553";
HiC_scaffold_1	StringTie	transcript	112543268	112543993	1000	+	.	gene_id "STRG.1169"; transcript_id "STRG.1169.1"; cov "5.384297"; FPKM "0.213141"; TPM "0.500634";
HiC_scaffold_1	StringTie	exon	112543268	112543993	1000	+	.	gene_id "STRG.1169"; transcript_id "STRG.1169.1"; exon_number "1"; cov "5.384297";
HiC_scaffold_1	StringTie	transcript	112544056	112545810	1000	+	.	gene_id "STRG.1170"; transcript_id "STRG.1170.1"; cov "3.384995"; FPKM "0.133998"; TPM "0.314738";
HiC_scaffold_1	StringTie	exon	112544056	112545810	1000	+	.	gene_id "STRG.1170"; transcript_id "STRG.1170.1"; exon_number "1"; cov "3.384995";
HiC_scaffold_1	StringTie	transcript	112545936	112547564	1000	+	.	gene_id "STRG.1171"; transcript_id "STRG.1171.1"; cov "2.541744"; FPKM "0.100617"; TPM "0.236332";
HiC_scaffold_1	StringTie	exon	112545936	112547564	1000	+	.	gene_id "STRG.1171"; transcript_id "STRG.1171.1"; exon_number "1"; cov "2.541744";
HiC_scaffold_1	StringTie	transcript	112547935	112549260	1000	+	.	gene_id "STRG.1172"; transcript_id "STRG.1172.1"; cov "4.413273"; FPKM "0.174703"; TPM "0.410348";
HiC_scaffold_1	StringTie	exon	112547935	112549260	1000	+	.	gene_id "STRG.1172"; transcript_id "STRG.1172.1"; exon_number "1"; cov "4.413273";
HiC_scaffold_1	StringTie	transcript	112153711	112153913	1000	-	.	gene_id "STRG.1173"; transcript_id "STRG.1173.1"; cov "2.643678"; FPKM "0.104652"; TPM "0.245810";
HiC_scaffold_1	StringTie	exon	112153711	112153913	1000	-	.	gene_id "STRG.1173"; transcript_id "STRG.1173.1"; exon_number "1"; cov "2.643678";
HiC_scaffold_1	StringTie	transcript	112865794	112866572	1000	-	.	gene_id "STRG.1174"; transcript_id "STRG.1174.1"; cov "214.215561"; FPKM "8.479883"; TPM "19.917843";
HiC_scaffold_1	StringTie	exon	112865794	112866572	1000	-	.	gene_id "STRG.1174"; transcript_id "STRG.1174.1"; exon_number "1"; cov "214.215561";
HiC_scaffold_1	StringTie	transcript	112869564	112870089	1000	-	.	gene_id "STRG.1175"; transcript_id "STRG.1175.1"; cov "3.365019"; FPKM "0.133207"; TPM "0.312881";
HiC_scaffold_1	StringTie	exon	112869564	112870089	1000	-	.	gene_id "STRG.1175"; transcript_id "STRG.1175.1"; exon_number "1"; cov "3.365019";
HiC_scaffold_1	StringTie	transcript	112872249	112872609	1000	-	.	gene_id "STRG.1176"; transcript_id "STRG.1176.1"; cov "2.850415"; FPKM "0.112836"; TPM "0.265033";
HiC_scaffold_1	StringTie	exon	112872249	112872609	1000	-	.	gene_id "STRG.1176"; transcript_id "STRG.1176.1"; exon_number "1"; cov "2.850415";
HiC_scaffold_1	StringTie	transcript	112872726	112945743	1000	-	.	gene_id "STRG.1177"; transcript_id "STRG.1177.1"; cov "559.073120"; FPKM "22.131329"; TPM "51.982830";
HiC_scaffold_1	StringTie	exon	112872726	112874214	1000	-	.	gene_id "STRG.1177"; transcript_id "STRG.1177.1"; exon_number "1"; cov "326.899841";
HiC_scaffold_1	StringTie	exon	112875841	112876022	1000	-	.	gene_id "STRG.1177"; transcript_id "STRG.1177.1"; exon_number "2"; cov "1279.052734";
HiC_scaffold_1	StringTie	exon	112881245	112881377	1000	-	.	gene_id "STRG.1177"; transcript_id "STRG.1177.1"; exon_number "3"; cov "1166.726440";
HiC_scaffold_1	StringTie	exon	112887029	112887197	1000	-	.	gene_id "STRG.1177"; transcript_id "STRG.1177.1"; exon_number "4"; cov "1359.614990";
HiC_scaffold_1	StringTie	exon	112895292	112895388	1000	-	.	gene_id "STRG.1177"; transcript_id "STRG.1177.1"; exon_number "5"; cov "1075.815552";
HiC_scaffold_1	StringTie	exon	112897484	112897645	1000	-	.	gene_id "STRG.1177"; transcript_id "STRG.1177.1"; exon_number "6"; cov "786.271240";
HiC_scaffold_1	StringTie	exon	112902031	112902217	1000	-	.	gene_id "STRG.1177"; transcript_id "STRG.1177.1"; exon_number "7"; cov "947.889954";
HiC_scaffold_1	StringTie	exon	112908654	112908849	1000	-	.	gene_id "STRG.1177"; transcript_id "STRG.1177.1"; exon_number "8"; cov "741.543152";
HiC_scaffold_1	StringTie	exon	112909253	112909370	1000	-	.	gene_id "STRG.1177"; transcript_id "STRG.1177.1"; exon_number "9"; cov "524.600037";
HiC_scaffold_1	StringTie	exon	112928384	112928449	1000	-	.	gene_id "STRG.1177"; transcript_id "STRG.1177.1"; exon_number "10"; cov "334.936096";
HiC_scaffold_1	StringTie	exon	112945311	112945743	1000	-	.	gene_id "STRG.1177"; transcript_id "STRG.1177.1"; exon_number "11"; cov "148.211670";
HiC_scaffold_1	StringTie	transcript	112946895	112947155	1000	-	.	gene_id "STRG.1178"; transcript_id "STRG.1178.1"; cov "3.310345"; FPKM "0.131042"; TPM "0.307797";
HiC_scaffold_1	StringTie	exon	112946895	112947155	1000	-	.	gene_id "STRG.1178"; transcript_id "STRG.1178.1"; exon_number "1"; cov "3.310345";
HiC_scaffold_1	StringTie	transcript	113016758	113017117	1000	-	.	gene_id "STRG.1179"; transcript_id "STRG.1179.1"; cov "3.362778"; FPKM "0.133118"; TPM "0.312672";
HiC_scaffold_1	StringTie	exon	113016758	113017117	1000	-	.	gene_id "STRG.1179"; transcript_id "STRG.1179.1"; exon_number "1"; cov "3.362778";
HiC_scaffold_1	StringTie	transcript	113027474	113028057	1000	-	.	gene_id "STRG.1180"; transcript_id "STRG.1180.1"; cov "76.966026"; FPKM "3.046758"; TPM "7.156330";
HiC_scaffold_1	StringTie	exon	113027474	113028057	1000	-	.	gene_id "STRG.1180"; transcript_id "STRG.1180.1"; exon_number "1"; cov "76.966026";
HiC_scaffold_1	StringTie	transcript	113028861	113029233	1000	-	.	gene_id "STRG.1181"; transcript_id "STRG.1181.1"; cov "4.541019"; FPKM "0.179760"; TPM "0.422226";
HiC_scaffold_1	StringTie	exon	113028861	113029233	1000	-	.	gene_id "STRG.1181"; transcript_id "STRG.1181.1"; exon_number "1"; cov "4.541019";
HiC_scaffold_1	StringTie	transcript	113030280	113030571	1000	-	.	gene_id "STRG.1182"; transcript_id "STRG.1182.1"; cov "4.141039"; FPKM "0.163926"; TPM "0.385035";
HiC_scaffold_1	StringTie	exon	113030280	113030571	1000	-	.	gene_id "STRG.1182"; transcript_id "STRG.1182.1"; exon_number "1"; cov "4.141039";
HiC_scaffold_1	StringTie	transcript	112709158	112778837	1000	+	.	gene_id "STRG.1183"; transcript_id "STRG.1183.1"; cov "30.882252"; FPKM "1.222497"; TPM "2.871443";
HiC_scaffold_1	StringTie	exon	112709158	112709436	1000	+	.	gene_id "STRG.1183"; transcript_id "STRG.1183.1"; exon_number "1"; cov "32.278282";
HiC_scaffold_1	StringTie	exon	112728044	112728139	1000	+	.	gene_id "STRG.1183"; transcript_id "STRG.1183.1"; exon_number "2"; cov "39.994129";
HiC_scaffold_1	StringTie	exon	112741967	112742320	1000	+	.	gene_id "STRG.1183"; transcript_id "STRG.1183.1"; exon_number "3"; cov "32.315788";
HiC_scaffold_1	StringTie	exon	112756904	112756980	1000	+	.	gene_id "STRG.1183"; transcript_id "STRG.1183.1"; exon_number "4"; cov "39.853054";
HiC_scaffold_1	StringTie	exon	112761921	112762091	1000	+	.	gene_id "STRG.1183"; transcript_id "STRG.1183.1"; exon_number "5"; cov "25.902546";
HiC_scaffold_1	StringTie	exon	112764075	112764322	1000	+	.	gene_id "STRG.1183"; transcript_id "STRG.1183.1"; exon_number "6"; cov "16.136129";
HiC_scaffold_1	StringTie	exon	112778533	112778837	1000	+	.	gene_id "STRG.1183"; transcript_id "STRG.1183.1"; exon_number "7"; cov "37.590805";
HiC_scaffold_1	StringTie	transcript	112874164	112895349	1000	+	.	gene_id "STRG.1184"; transcript_id "STRG.1184.1"; cov "16.635750"; FPKM "0.658539"; TPM "1.546798";
HiC_scaffold_1	StringTie	exon	112874164	112874214	1000	+	.	gene_id "STRG.1184"; transcript_id "STRG.1184.1"; exon_number "1"; cov "7.745098";
HiC_scaffold_1	StringTie	exon	112875841	112876022	1000	+	.	gene_id "STRG.1184"; transcript_id "STRG.1184.1"; exon_number "2"; cov "13.686813";
HiC_scaffold_1	StringTie	exon	112881245	112881377	1000	+	.	gene_id "STRG.1184"; transcript_id "STRG.1184.1"; exon_number "3"; cov "29.894737";
HiC_scaffold_1	StringTie	exon	112887029	112887197	1000	+	.	gene_id "STRG.1184"; transcript_id "STRG.1184.1"; exon_number "4"; cov "15.994082";
HiC_scaffold_1	StringTie	exon	112895292	112895349	1000	+	.	gene_id "STRG.1184"; transcript_id "STRG.1184.1"; exon_number "5"; cov "5.172414";
HiC_scaffold_1	StringTie	transcript	112790914	112800492	1000	+	.	gene_id "STRG.1185"; transcript_id "STRG.1185.1"; cov "22.664799"; FPKM "0.897203"; TPM "2.107381";
HiC_scaffold_1	StringTie	exon	112790914	112791250	1000	+	.	gene_id "STRG.1185"; transcript_id "STRG.1185.1"; exon_number "1"; cov "4.476744";
HiC_scaffold_1	StringTie	exon	112793836	112793965	1000	+	.	gene_id "STRG.1185"; transcript_id "STRG.1185.1"; exon_number "2"; cov "7.190972";
HiC_scaffold_1	StringTie	exon	112797592	112800492	1000	+	.	gene_id "STRG.1185"; transcript_id "STRG.1185.1"; exon_number "3"; cov "26.239180";
HiC_scaffold_1	StringTie	transcript	112790914	112798910	1000	+	.	gene_id "STRG.1185"; transcript_id "STRG.1185.2"; cov "41.072231"; FPKM "1.625875"; TPM "3.818911";
HiC_scaffold_1	StringTie	exon	112790914	112791250	1000	+	.	gene_id "STRG.1185"; transcript_id "STRG.1185.2"; exon_number "1"; cov "31.406586";
HiC_scaffold_1	StringTie	exon	112797592	112798910	1000	+	.	gene_id "STRG.1185"; transcript_id "STRG.1185.2"; exon_number "2"; cov "43.541771";
HiC_scaffold_1	StringTie	transcript	112945823	112950128	1000	+	.	gene_id "STRG.1186"; transcript_id "STRG.1186.1"; cov "62.452869"; FPKM "2.472244"; TPM "5.806891";
HiC_scaffold_1	StringTie	exon	112945823	112950128	1000	+	.	gene_id "STRG.1186"; transcript_id "STRG.1186.1"; exon_number "1"; cov "62.452869";
HiC_scaffold_1	StringTie	transcript	112865801	112866062	1000	+	.	gene_id "STRG.1187"; transcript_id "STRG.1187.1"; cov "8.580153"; FPKM "0.339652"; TPM "0.797786";
HiC_scaffold_1	StringTie	exon	112865801	112866062	1000	+	.	gene_id "STRG.1187"; transcript_id "STRG.1187.1"; exon_number "1"; cov "8.580153";
HiC_scaffold_1	StringTie	transcript	113142520	113146495	1000	+	.	gene_id "STRG.1188"; transcript_id "STRG.1188.1"; cov "6.404887"; FPKM "0.253542"; TPM "0.595529";
HiC_scaffold_1	StringTie	exon	113142520	113142597	1000	+	.	gene_id "STRG.1188"; transcript_id "STRG.1188.1"; exon_number "1"; cov "4.076923";
HiC_scaffold_1	StringTie	exon	113146261	113146495	1000	+	.	gene_id "STRG.1188"; transcript_id "STRG.1188.1"; exon_number "2"; cov "7.177572";
HiC_scaffold_1	StringTie	transcript	113147627	113148820	1000	+	.	gene_id "STRG.1189"; transcript_id "STRG.1189.1"; cov "5.334357"; FPKM "0.211165"; TPM "0.495990";
HiC_scaffold_1	StringTie	exon	113147627	113147800	1000	+	.	gene_id "STRG.1189"; transcript_id "STRG.1189.1"; exon_number "1"; cov "6.726437";
HiC_scaffold_1	StringTie	exon	113148197	113148820	1000	+	.	gene_id "STRG.1189"; transcript_id "STRG.1189.1"; exon_number "2"; cov "4.946181";
HiC_scaffold_1	StringTie	transcript	113148926	113158134	1000	+	.	gene_id "STRG.1190"; transcript_id "STRG.1190.1"; cov "3.704006"; FPKM "0.146626"; TPM "0.344400";
HiC_scaffold_1	StringTie	exon	113148926	113151170	1000	+	.	gene_id "STRG.1190"; transcript_id "STRG.1190.1"; exon_number "1"; cov "2.366483";
HiC_scaffold_1	StringTie	exon	113153560	113153708	1000	+	.	gene_id "STRG.1190"; transcript_id "STRG.1190.1"; exon_number "2"; cov "10.552014";
HiC_scaffold_1	StringTie	exon	113153810	113153935	1000	+	.	gene_id "STRG.1190"; transcript_id "STRG.1190.1"; exon_number "3"; cov "10.142857";
HiC_scaffold_1	StringTie	exon	113157372	113157523	1000	+	.	gene_id "STRG.1190"; transcript_id "STRG.1190.1"; exon_number "4"; cov "7.229605";
HiC_scaffold_1	StringTie	exon	113157935	113158134	1000	+	.	gene_id "STRG.1190"; transcript_id "STRG.1190.1"; exon_number "5"; cov "6.880000";
HiC_scaffold_1	StringTie	transcript	113158189	113159072	1000	+	.	gene_id "STRG.1191"; transcript_id "STRG.1191.1"; cov "10.142534"; FPKM "0.401500"; TPM "0.943057";
HiC_scaffold_1	StringTie	exon	113158189	113159072	1000	+	.	gene_id "STRG.1191"; transcript_id "STRG.1191.1"; exon_number "1"; cov "10.142534";
HiC_scaffold_1	StringTie	transcript	113159165	113159617	1000	+	.	gene_id "STRG.1192"; transcript_id "STRG.1192.1"; cov "10.536424"; FPKM "0.417092"; TPM "0.979681";
HiC_scaffold_1	StringTie	exon	113159165	113159617	1000	+	.	gene_id "STRG.1192"; transcript_id "STRG.1192.1"; exon_number "1"; cov "10.536424";
HiC_scaffold_1	StringTie	transcript	113031121	113031635	1000	-	.	gene_id "STRG.1193"; transcript_id "STRG.1193.1"; cov "3.989903"; FPKM "0.157943"; TPM "0.370983";
HiC_scaffold_1	StringTie	exon	113031121	113031635	1000	-	.	gene_id "STRG.1193"; transcript_id "STRG.1193.1"; exon_number "1"; cov "3.989903";
HiC_scaffold_1	StringTie	transcript	113493033	113493471	1000	-	.	gene_id "STRG.1194"; transcript_id "STRG.1194.1"; cov "2.692483"; FPKM "0.106584"; TPM "0.250348";
HiC_scaffold_1	StringTie	exon	113493033	113493471	1000	-	.	gene_id "STRG.1194"; transcript_id "STRG.1194.1"; exon_number "1"; cov "2.692483";
HiC_scaffold_1	StringTie	transcript	113493787	113494124	1000	-	.	gene_id "STRG.1195"; transcript_id "STRG.1195.1"; cov "2.813609"; FPKM "0.111379"; TPM "0.261610";
HiC_scaffold_1	StringTie	exon	113493787	113494124	1000	-	.	gene_id "STRG.1195"; transcript_id "STRG.1195.1"; exon_number "1"; cov "2.813609";
HiC_scaffold_1	StringTie	transcript	113189829	113190038	1000	+	.	gene_id "STRG.1196"; transcript_id "STRG.1196.1"; cov "5.404762"; FPKM "0.213952"; TPM "0.502537";
HiC_scaffold_1	StringTie	exon	113189829	113190038	1000	+	.	gene_id "STRG.1196"; transcript_id "STRG.1196.1"; exon_number "1"; cov "5.404762";
HiC_scaffold_1	StringTie	transcript	113517439	113521847	1000	+	.	gene_id "STRG.1197"; transcript_id "STRG.1197.1"; cov "8.661130"; FPKM "0.342857"; TPM "0.805315";
HiC_scaffold_1	StringTie	exon	113517439	113517599	1000	+	.	gene_id "STRG.1197"; transcript_id "STRG.1197.1"; exon_number "1"; cov "9.385093";
HiC_scaffold_1	StringTie	exon	113521708	113521847	1000	+	.	gene_id "STRG.1197"; transcript_id "STRG.1197.1"; exon_number "2"; cov "7.828571";
HiC_scaffold_1	StringTie	transcript	113565746	113566037	1000	+	.	gene_id "STRG.1198"; transcript_id "STRG.1198.1"; cov "4.767123"; FPKM "0.188710"; TPM "0.443249";
HiC_scaffold_1	StringTie	exon	113565746	113566037	1000	+	.	gene_id "STRG.1198"; transcript_id "STRG.1198.1"; exon_number "1"; cov "4.767123";
HiC_scaffold_1	StringTie	transcript	113618497	113618792	1000	+	.	gene_id "STRG.1199"; transcript_id "STRG.1199.1"; cov "3.212838"; FPKM "0.127183"; TPM "0.298731";
HiC_scaffold_1	StringTie	exon	113618497	113618792	1000	+	.	gene_id "STRG.1199"; transcript_id "STRG.1199.1"; exon_number "1"; cov "3.212838";
HiC_scaffold_1	StringTie	transcript	113621399	113621636	1000	+	.	gene_id "STRG.1200"; transcript_id "STRG.1200.1"; cov "3.789916"; FPKM "0.150027"; TPM "0.352388";
HiC_scaffold_1	StringTie	exon	113621399	113621636	1000	+	.	gene_id "STRG.1200"; transcript_id "STRG.1200.1"; exon_number "1"; cov "3.789916";
HiC_scaffold_1	StringTie	transcript	113621906	113622362	1000	+	.	gene_id "STRG.1201"; transcript_id "STRG.1201.1"; cov "2.927790"; FPKM "0.115899"; TPM "0.272227";
HiC_scaffold_1	StringTie	exon	113621906	113622362	1000	+	.	gene_id "STRG.1201"; transcript_id "STRG.1201.1"; exon_number "1"; cov "2.927790";
HiC_scaffold_1	StringTie	transcript	113624816	113625063	1000	+	.	gene_id "STRG.1202"; transcript_id "STRG.1202.1"; cov "2.939516"; FPKM "0.116363"; TPM "0.273317";
HiC_scaffold_1	StringTie	exon	113624816	113625063	1000	+	.	gene_id "STRG.1202"; transcript_id "STRG.1202.1"; exon_number "1"; cov "2.939516";
HiC_scaffold_1	StringTie	transcript	113626103	113628182	1000	+	.	gene_id "STRG.1203"; transcript_id "STRG.1203.1"; cov "5.171955"; FPKM "0.204736"; TPM "0.480890";
HiC_scaffold_1	StringTie	exon	113626103	113628182	1000	+	.	gene_id "STRG.1203"; transcript_id "STRG.1203.1"; exon_number "1"; cov "5.171955";
HiC_scaffold_1	StringTie	transcript	113631263	113631482	1000	+	.	gene_id "STRG.1204"; transcript_id "STRG.1204.1"; cov "3.172727"; FPKM "0.125595"; TPM "0.295001";
HiC_scaffold_1	StringTie	exon	113631263	113631482	1000	+	.	gene_id "STRG.1204"; transcript_id "STRG.1204.1"; exon_number "1"; cov "3.172727";
HiC_scaffold_1	StringTie	transcript	113652880	113653130	1000	+	.	gene_id "STRG.1205"; transcript_id "STRG.1205.1"; cov "3.601594"; FPKM "0.142572"; TPM "0.334878";
HiC_scaffold_1	StringTie	exon	113652880	113653130	1000	+	.	gene_id "STRG.1205"; transcript_id "STRG.1205.1"; exon_number "1"; cov "3.601594";
HiC_scaffold_1	StringTie	transcript	113494404	113601809	1000	-	.	gene_id "STRG.1206"; transcript_id "STRG.1206.1"; cov "124.113922"; FPKM "4.913142"; TPM "11.540158";
HiC_scaffold_1	StringTie	exon	113494404	113495471	1000	-	.	gene_id "STRG.1206"; transcript_id "STRG.1206.1"; exon_number "1"; cov "127.197334";
HiC_scaffold_1	StringTie	exon	113499334	113499396	1000	-	.	gene_id "STRG.1206"; transcript_id "STRG.1206.1"; exon_number "2"; cov "118.469467";
HiC_scaffold_1	StringTie	exon	113506097	113506198	1000	-	.	gene_id "STRG.1206"; transcript_id "STRG.1206.1"; exon_number "3"; cov "96.302475";
HiC_scaffold_1	StringTie	exon	113517432	113517599	1000	-	.	gene_id "STRG.1206"; transcript_id "STRG.1206.1"; exon_number "4"; cov "187.605057";
HiC_scaffold_1	StringTie	exon	113521708	113522485	1000	-	.	gene_id "STRG.1206"; transcript_id "STRG.1206.1"; exon_number "5"; cov "130.740585";
HiC_scaffold_1	StringTie	exon	113529048	113529197	1000	-	.	gene_id "STRG.1206"; transcript_id "STRG.1206.1"; exon_number "6"; cov "189.107162";
HiC_scaffold_1	StringTie	exon	113536373	113536495	1000	-	.	gene_id "STRG.1206"; transcript_id "STRG.1206.1"; exon_number "7"; cov "137.618698";
HiC_scaffold_1	StringTie	exon	113541011	113541120	1000	-	.	gene_id "STRG.1206"; transcript_id "STRG.1206.1"; exon_number "8"; cov "112.306602";
HiC_scaffold_1	StringTie	exon	113541475	113541704	1000	-	.	gene_id "STRG.1206"; transcript_id "STRG.1206.1"; exon_number "9"; cov "121.504784";
HiC_scaffold_1	StringTie	exon	113543000	113543122	1000	-	.	gene_id "STRG.1206"; transcript_id "STRG.1206.1"; exon_number "10"; cov "128.173813";
HiC_scaffold_1	StringTie	exon	113544175	113544315	1000	-	.	gene_id "STRG.1206"; transcript_id "STRG.1206.1"; exon_number "11"; cov "81.566910";
HiC_scaffold_1	StringTie	exon	113547701	113547863	1000	-	.	gene_id "STRG.1206"; transcript_id "STRG.1206.1"; exon_number "12"; cov "131.373123";
HiC_scaffold_1	StringTie	exon	113549113	113549344	1000	-	.	gene_id "STRG.1206"; transcript_id "STRG.1206.1"; exon_number "13"; cov "147.648560";
HiC_scaffold_1	StringTie	exon	113551515	113551645	1000	-	.	gene_id "STRG.1206"; transcript_id "STRG.1206.1"; exon_number "14"; cov "131.821594";
HiC_scaffold_1	StringTie	exon	113553854	113554048	1000	-	.	gene_id "STRG.1206"; transcript_id "STRG.1206.1"; exon_number "15"; cov "103.529366";
HiC_scaffold_1	StringTie	exon	113582572	113582701	1000	-	.	gene_id "STRG.1206"; transcript_id "STRG.1206.1"; exon_number "16"; cov "43.132797";
HiC_scaffold_1	StringTie	exon	113601692	113601809	1000	-	.	gene_id "STRG.1206"; transcript_id "STRG.1206.1"; exon_number "17"; cov "31.778728";
HiC_scaffold_1	StringTie	transcript	113494404	113582987	1000	-	.	gene_id "STRG.1206"; transcript_id "STRG.1206.2"; cov "154.856796"; FPKM "6.130122"; TPM "14.398643";
HiC_scaffold_1	StringTie	exon	113494404	113495471	1000	-	.	gene_id "STRG.1206"; transcript_id "STRG.1206.2"; exon_number "1"; cov "165.770172";
HiC_scaffold_1	StringTie	exon	113499334	113499396	1000	-	.	gene_id "STRG.1206"; transcript_id "STRG.1206.2"; exon_number "2"; cov "154.666962";
HiC_scaffold_1	StringTie	exon	113506097	113506198	1000	-	.	gene_id "STRG.1206"; transcript_id "STRG.1206.2"; exon_number "3"; cov "125.672424";
HiC_scaffold_1	StringTie	exon	113517432	113517599	1000	-	.	gene_id "STRG.1206"; transcript_id "STRG.1206.2"; exon_number "4"; cov "244.708633";
HiC_scaffold_1	StringTie	exon	113521708	113522485	1000	-	.	gene_id "STRG.1206"; transcript_id "STRG.1206.2"; exon_number "5"; cov "170.535645";
HiC_scaffold_1	StringTie	exon	113529048	113529197	1000	-	.	gene_id "STRG.1206"; transcript_id "STRG.1206.2"; exon_number "6"; cov "246.913757";
HiC_scaffold_1	StringTie	exon	113536373	113536495	1000	-	.	gene_id "STRG.1206"; transcript_id "STRG.1206.2"; exon_number "7"; cov "180.068329";
HiC_scaffold_1	StringTie	exon	113541011	113541120	1000	-	.	gene_id "STRG.1206"; transcript_id "STRG.1206.2"; exon_number "8"; cov "146.831024";
HiC_scaffold_1	StringTie	exon	113541475	113541704	1000	-	.	gene_id "STRG.1206"; transcript_id "STRG.1206.2"; exon_number "9"; cov "158.855606";
HiC_scaffold_1	StringTie	exon	113543000	113543122	1000	-	.	gene_id "STRG.1206"; transcript_id "STRG.1206.2"; exon_number "10"; cov "167.710114";
HiC_scaffold_1	StringTie	exon	113544175	113544315	1000	-	.	gene_id "STRG.1206"; transcript_id "STRG.1206.2"; exon_number "11"; cov "106.729507";
HiC_scaffold_1	StringTie	exon	113547701	113547863	1000	-	.	gene_id "STRG.1206"; transcript_id "STRG.1206.2"; exon_number "12"; cov "171.770523";
HiC_scaffold_1	StringTie	exon	113549113	113549344	1000	-	.	gene_id "STRG.1206"; transcript_id "STRG.1206.2"; exon_number "13"; cov "193.059540";
HiC_scaffold_1	StringTie	exon	113551515	113551645	1000	-	.	gene_id "STRG.1206"; transcript_id "STRG.1206.2"; exon_number "14"; cov "172.202789";
HiC_scaffold_1	StringTie	exon	113553854	113554048	1000	-	.	gene_id "STRG.1206"; transcript_id "STRG.1206.2"; exon_number "15"; cov "135.315887";
HiC_scaffold_1	StringTie	exon	113582572	113582987	1000	-	.	gene_id "STRG.1206"; transcript_id "STRG.1206.2"; exon_number "16"; cov "19.426559";
HiC_scaffold_1	StringTie	transcript	113679592	113698789	1000	-	.	gene_id "STRG.1207"; transcript_id "STRG.1207.1"; cov "7.340909"; FPKM "0.290595"; TPM "0.682560";
HiC_scaffold_1	StringTie	exon	113679592	113679907	1000	-	.	gene_id "STRG.1207"; transcript_id "STRG.1207.1"; exon_number "1"; cov "7.531646";
HiC_scaffold_1	StringTie	exon	113685768	113685828	1000	-	.	gene_id "STRG.1207"; transcript_id "STRG.1207.1"; exon_number "2"; cov "7.524590";
HiC_scaffold_1	StringTie	exon	113687289	113687344	1000	-	.	gene_id "STRG.1207"; transcript_id "STRG.1207.1"; exon_number "3"; cov "11.750000";
HiC_scaffold_1	StringTie	exon	113692622	113692681	1000	-	.	gene_id "STRG.1207"; transcript_id "STRG.1207.1"; exon_number "4"; cov "5.366667";
HiC_scaffold_1	StringTie	exon	113698755	113698789	1000	-	.	gene_id "STRG.1207"; transcript_id "STRG.1207.1"; exon_number "5"; cov "1.628571";
HiC_scaffold_1	StringTie	transcript	113679580	113710629	1000	+	.	gene_id "STRG.1208"; transcript_id "STRG.1208.1"; cov "246.733917"; FPKM "9.767147"; TPM "22.941412";
HiC_scaffold_1	StringTie	exon	113679580	113679907	1000	+	.	gene_id "STRG.1208"; transcript_id "STRG.1208.1"; exon_number "1"; cov "167.191010";
HiC_scaffold_1	StringTie	exon	113685768	113685828	1000	+	.	gene_id "STRG.1208"; transcript_id "STRG.1208.1"; exon_number "2"; cov "479.412018";
HiC_scaffold_1	StringTie	exon	113687289	113687344	1000	+	.	gene_id "STRG.1208"; transcript_id "STRG.1208.1"; exon_number "3"; cov "583.385620";
HiC_scaffold_1	StringTie	exon	113692622	113692681	1000	+	.	gene_id "STRG.1208"; transcript_id "STRG.1208.1"; exon_number "4"; cov "547.006592";
HiC_scaffold_1	StringTie	exon	113698755	113698819	1000	+	.	gene_id "STRG.1208"; transcript_id "STRG.1208.1"; exon_number "5"; cov "433.371613";
HiC_scaffold_1	StringTie	exon	113700044	113700112	1000	+	.	gene_id "STRG.1208"; transcript_id "STRG.1208.1"; exon_number "6"; cov "477.403931";
HiC_scaffold_1	StringTie	exon	113700803	113700944	1000	+	.	gene_id "STRG.1208"; transcript_id "STRG.1208.1"; exon_number "7"; cov "554.950378";
HiC_scaffold_1	StringTie	exon	113703445	113703544	1000	+	.	gene_id "STRG.1208"; transcript_id "STRG.1208.1"; exon_number "8"; cov "518.924866";
HiC_scaffold_1	StringTie	exon	113709748	113710629	1000	+	.	gene_id "STRG.1208"; transcript_id "STRG.1208.1"; exon_number "9"; cov "104.750664";
HiC_scaffold_1	StringTie	transcript	113710837	113711755	1000	+	.	gene_id "STRG.1209"; transcript_id "STRG.1209.1"; cov "2.614799"; FPKM "0.103509"; TPM "0.243125";
HiC_scaffold_1	StringTie	exon	113710837	113711755	1000	+	.	gene_id "STRG.1209"; transcript_id "STRG.1209.1"; exon_number "1"; cov "2.614799";
HiC_scaffold_1	StringTie	transcript	113713499	113714028	1000	+	.	gene_id "STRG.1210"; transcript_id "STRG.1210.1"; cov "3.571698"; FPKM "0.141388"; TPM "0.332098";
HiC_scaffold_1	StringTie	exon	113713499	113714028	1000	+	.	gene_id "STRG.1210"; transcript_id "STRG.1210.1"; exon_number "1"; cov "3.571698";
HiC_scaffold_1	StringTie	transcript	113700064	113703610	1000	-	.	gene_id "STRG.1211"; transcript_id "STRG.1211.1"; cov "7.960784"; FPKM "0.315134"; TPM "0.740197";
HiC_scaffold_1	StringTie	exon	113700064	113700112	1000	-	.	gene_id "STRG.1211"; transcript_id "STRG.1211.1"; exon_number "1"; cov "3.877551";
HiC_scaffold_1	StringTie	exon	113700803	113700944	1000	-	.	gene_id "STRG.1211"; transcript_id "STRG.1211.1"; exon_number "2"; cov "12.549295";
HiC_scaffold_1	StringTie	exon	113703445	113703610	1000	-	.	gene_id "STRG.1211"; transcript_id "STRG.1211.1"; exon_number "3"; cov "5.240964";
HiC_scaffold_1	StringTie	transcript	113714198	113715605	1000	+	.	gene_id "STRG.1212"; transcript_id "STRG.1212.1"; cov "4.008523"; FPKM "0.158680"; TPM "0.372714";
HiC_scaffold_1	StringTie	exon	113714198	113715605	1000	+	.	gene_id "STRG.1212"; transcript_id "STRG.1212.1"; exon_number "1"; cov "4.008523";
HiC_scaffold_1	StringTie	transcript	113855533	113855749	1000	-	.	gene_id "STRG.1213"; transcript_id "STRG.1213.1"; cov "10.569124"; FPKM "0.418387"; TPM "0.982721";
HiC_scaffold_1	StringTie	exon	113855533	113855749	1000	-	.	gene_id "STRG.1213"; transcript_id "STRG.1213.1"; exon_number "1"; cov "10.569124";
HiC_scaffold_1	StringTie	transcript	26392733	26393018	1000	-	.	gene_id "STRG.1214"; transcript_id "STRG.1214.1"; cov "7.619756"; FPKM "0.301634"; TPM "0.708488";
HiC_scaffold_1	StringTie	exon	26392733	26393018	1000	-	.	gene_id "STRG.1214"; transcript_id "STRG.1214.1"; exon_number "1"; cov "7.619756";
HiC_scaffold_1	StringTie	transcript	27357968	27359801	1000	-	.	gene_id "STRG.1215"; transcript_id "STRG.1215.1"; cov "21.867775"; FPKM "0.865652"; TPM "2.033274";
HiC_scaffold_1	StringTie	exon	27357968	27359801	1000	-	.	gene_id "STRG.1215"; transcript_id "STRG.1215.1"; exon_number "1"; cov "21.867775";
HiC_scaffold_1	StringTie	transcript	26392733	26393021	1000	+	.	gene_id "STRG.1216"; transcript_id "STRG.1216.1"; cov "376.160950"; FPKM "14.890613"; TPM "34.975586";
HiC_scaffold_1	StringTie	exon	26392733	26393021	1000	+	.	gene_id "STRG.1216"; transcript_id "STRG.1216.1"; exon_number "1"; cov "376.160950";
HiC_scaffold_1	StringTie	transcript	27373211	27388660	1000	+	.	gene_id "STRG.1217"; transcript_id "STRG.1217.1"; cov "8.685567"; FPKM "0.343825"; TPM "0.807587";
HiC_scaffold_1	StringTie	exon	27373211	27373315	1000	+	.	gene_id "STRG.1217"; transcript_id "STRG.1217.1"; exon_number "1"; cov "14.828571";
HiC_scaffold_1	StringTie	exon	27374605	27374722	1000	+	.	gene_id "STRG.1217"; transcript_id "STRG.1217.1"; exon_number "2"; cov "8.237288";
HiC_scaffold_1	StringTie	exon	27381044	27381097	1000	+	.	gene_id "STRG.1217"; transcript_id "STRG.1217.1"; exon_number "3"; cov "7.240741";
HiC_scaffold_1	StringTie	exon	27388550	27388660	1000	+	.	gene_id "STRG.1217"; transcript_id "STRG.1217.1"; exon_number "4"; cov "4.054054";
HiC_scaffold_1	StringTie	transcript	27409796	27410145	1000	+	.	gene_id "STRG.1218"; transcript_id "STRG.1218.1"; cov "3.214286"; FPKM "0.127240"; TPM "0.298865";
HiC_scaffold_1	StringTie	exon	27409796	27410145	1000	+	.	gene_id "STRG.1218"; transcript_id "STRG.1218.1"; exon_number "1"; cov "3.214286";
HiC_scaffold_1	StringTie	transcript	27410248	27488209	1000	+	.	gene_id "STRG.1219"; transcript_id "STRG.1219.1"; cov "19.284756"; FPKM "0.763402"; TPM "1.793104";
HiC_scaffold_1	StringTie	exon	27410248	27410533	1000	+	.	gene_id "STRG.1219"; transcript_id "STRG.1219.1"; exon_number "1"; cov "7.684591";
HiC_scaffold_1	StringTie	exon	27459497	27459764	1000	+	.	gene_id "STRG.1219"; transcript_id "STRG.1219.1"; exon_number "2"; cov "11.164606";
HiC_scaffold_1	StringTie	exon	27460737	27460967	1000	+	.	gene_id "STRG.1219"; transcript_id "STRG.1219.1"; exon_number "3"; cov "19.513706";
HiC_scaffold_1	StringTie	exon	27462885	27463079	1000	+	.	gene_id "STRG.1219"; transcript_id "STRG.1219.1"; exon_number "4"; cov "29.824793";
HiC_scaffold_1	StringTie	exon	27465606	27465810	1000	+	.	gene_id "STRG.1219"; transcript_id "STRG.1219.1"; exon_number "5"; cov "36.762344";
HiC_scaffold_1	StringTie	exon	27472861	27472958	1000	+	.	gene_id "STRG.1219"; transcript_id "STRG.1219.1"; exon_number "6"; cov "26.689228";
HiC_scaffold_1	StringTie	exon	27485861	27485947	1000	+	.	gene_id "STRG.1219"; transcript_id "STRG.1219.1"; exon_number "7"; cov "31.419998";
HiC_scaffold_1	StringTie	exon	27487541	27487630	1000	+	.	gene_id "STRG.1219"; transcript_id "STRG.1219.1"; exon_number "8"; cov "21.855999";
HiC_scaffold_1	StringTie	exon	27487887	27488209	1000	+	.	gene_id "STRG.1219"; transcript_id "STRG.1219.1"; exon_number "9"; cov "12.193720";
HiC_scaffold_1	StringTie	transcript	27359858	27409689	1000	-	.	gene_id "STRG.1220"; transcript_id "STRG.1220.1"; cov "262.528534"; FPKM "10.392388"; TPM "24.410000";
HiC_scaffold_1	StringTie	exon	27359858	27364566	1000	-	.	gene_id "STRG.1220"; transcript_id "STRG.1220.1"; exon_number "1"; cov "100.754585";
HiC_scaffold_1	StringTie	exon	27367122	27367204	1000	-	.	gene_id "STRG.1220"; transcript_id "STRG.1220.1"; exon_number "2"; cov "1304.972046";
HiC_scaffold_1	StringTie	exon	27367378	27367456	1000	-	.	gene_id "STRG.1220"; transcript_id "STRG.1220.1"; exon_number "3"; cov "1510.129150";
HiC_scaffold_1	StringTie	exon	27373189	27373315	1000	-	.	gene_id "STRG.1220"; transcript_id "STRG.1220.1"; exon_number "4"; cov "1554.516113";
HiC_scaffold_1	StringTie	exon	27374605	27374722	1000	-	.	gene_id "STRG.1220"; transcript_id "STRG.1220.1"; exon_number "5"; cov "1639.153564";
HiC_scaffold_1	StringTie	exon	27381044	27381097	1000	-	.	gene_id "STRG.1220"; transcript_id "STRG.1220.1"; exon_number "6"; cov "1201.221802";
HiC_scaffold_1	StringTie	exon	27388550	27388763	1000	-	.	gene_id "STRG.1220"; transcript_id "STRG.1220.1"; exon_number "7"; cov "1197.777954";
HiC_scaffold_1	StringTie	exon	27409506	27409689	1000	-	.	gene_id "STRG.1220"; transcript_id "STRG.1220.1"; exon_number "8"; cov "260.408661";
HiC_scaffold_1	StringTie	transcript	27488338	27488546	1000	+	.	gene_id "STRG.1221"; transcript_id "STRG.1221.1"; cov "2.889952"; FPKM "0.114401"; TPM "0.268709";
HiC_scaffold_1	StringTie	exon	27488338	27488546	1000	+	.	gene_id "STRG.1221"; transcript_id "STRG.1221.1"; exon_number "1"; cov "2.889952";
HiC_scaffold_1	StringTie	transcript	27628986	27644072	1000	+	.	gene_id "STRG.1222"; transcript_id "STRG.1222.1"; cov "66.991135"; FPKM "2.651894"; TPM "6.228861";
HiC_scaffold_1	StringTie	exon	27628986	27629088	1000	+	.	gene_id "STRG.1222"; transcript_id "STRG.1222.1"; exon_number "1"; cov "52.341412";
HiC_scaffold_1	StringTie	exon	27629740	27629820	1000	+	.	gene_id "STRG.1222"; transcript_id "STRG.1222.1"; exon_number "2"; cov "77.291458";
HiC_scaffold_1	StringTie	exon	27637707	27637775	1000	+	.	gene_id "STRG.1222"; transcript_id "STRG.1222.1"; exon_number "3"; cov "60.306187";
HiC_scaffold_1	StringTie	exon	27638116	27638283	1000	+	.	gene_id "STRG.1222"; transcript_id "STRG.1222.1"; exon_number "4"; cov "100.710732";
HiC_scaffold_1	StringTie	exon	27642023	27642132	1000	+	.	gene_id "STRG.1222"; transcript_id "STRG.1222.1"; exon_number "5"; cov "62.065456";
HiC_scaffold_1	StringTie	exon	27643989	27644072	1000	+	.	gene_id "STRG.1222"; transcript_id "STRG.1222.1"; exon_number "6"; cov "19.524324";
HiC_scaffold_1	StringTie	transcript	27628986	27644072	1000	+	.	gene_id "STRG.1222"; transcript_id "STRG.1222.2"; cov "7.684226"; FPKM "0.304186"; TPM "0.714482";
HiC_scaffold_1	StringTie	exon	27628986	27629088	1000	+	.	gene_id "STRG.1222"; transcript_id "STRG.1222.2"; exon_number "1"; cov "6.711418";
HiC_scaffold_1	StringTie	exon	27629740	27629820	1000	+	.	gene_id "STRG.1222"; transcript_id "STRG.1222.2"; exon_number "2"; cov "10.114000";
HiC_scaffold_1	StringTie	exon	27637707	27637775	1000	+	.	gene_id "STRG.1222"; transcript_id "STRG.1222.2"; exon_number "3"; cov "7.891387";
HiC_scaffold_1	StringTie	exon	27638119	27638283	1000	+	.	gene_id "STRG.1222"; transcript_id "STRG.1222.2"; exon_number "4"; cov "11.230414";
HiC_scaffold_1	StringTie	exon	27642023	27642132	1000	+	.	gene_id "STRG.1222"; transcript_id "STRG.1222.2"; exon_number "5"; cov "6.872006";
HiC_scaffold_1	StringTie	exon	27643989	27644072	1000	+	.	gene_id "STRG.1222"; transcript_id "STRG.1222.2"; exon_number "6"; cov "1.475675";
HiC_scaffold_1	StringTie	transcript	27628986	27642133	1000	+	.	gene_id "STRG.1222"; transcript_id "STRG.1222.3"; cov "9.579699"; FPKM "0.379220"; TPM "0.890724";
HiC_scaffold_1	StringTie	exon	27628986	27629088	1000	+	.	gene_id "STRG.1222"; transcript_id "STRG.1222.3"; exon_number "1"; cov "7.420102";
HiC_scaffold_1	StringTie	exon	27629740	27629820	1000	+	.	gene_id "STRG.1222"; transcript_id "STRG.1222.3"; exon_number "2"; cov "11.199289";
HiC_scaffold_1	StringTie	exon	27637707	27637775	1000	+	.	gene_id "STRG.1222"; transcript_id "STRG.1222.3"; exon_number "3"; cov "8.738177";
HiC_scaffold_1	StringTie	exon	27638119	27638283	1000	+	.	gene_id "STRG.1222"; transcript_id "STRG.1222.3"; exon_number "4"; cov "12.435501";
HiC_scaffold_1	StringTie	exon	27642023	27642133	1000	+	.	gene_id "STRG.1222"; transcript_id "STRG.1222.3"; exon_number "5"; cov "7.588554";
HiC_scaffold_1	StringTie	transcript	27644631	27649084	1000	+	.	gene_id "STRG.1223"; transcript_id "STRG.1223.1"; cov "82.799644"; FPKM "3.277686"; TPM "7.698742";
HiC_scaffold_1	StringTie	exon	27644631	27644775	1000	+	.	gene_id "STRG.1223"; transcript_id "STRG.1223.1"; exon_number "1"; cov "25.927923";
HiC_scaffold_1	StringTie	exon	27646461	27646784	1000	+	.	gene_id "STRG.1223"; transcript_id "STRG.1223.1"; exon_number "2"; cov "132.079193";
HiC_scaffold_1	StringTie	exon	27648929	27649084	1000	+	.	gene_id "STRG.1223"; transcript_id "STRG.1223.1"; exon_number "3"; cov "33.311333";
HiC_scaffold_1	StringTie	transcript	27627426	27661644	1000	-	.	gene_id "STRG.1224"; transcript_id "STRG.1224.1"; cov "87.305374"; FPKM "3.456048"; TPM "8.117686";
HiC_scaffold_1	StringTie	exon	27627426	27629088	1000	-	.	gene_id "STRG.1224"; transcript_id "STRG.1224.1"; exon_number "1"; cov "51.989819";
HiC_scaffold_1	StringTie	exon	27629740	27629820	1000	-	.	gene_id "STRG.1224"; transcript_id "STRG.1224.1"; exon_number "2"; cov "130.150299";
HiC_scaffold_1	StringTie	exon	27637707	27637775	1000	-	.	gene_id "STRG.1224"; transcript_id "STRG.1224.1"; exon_number "3"; cov "93.020187";
HiC_scaffold_1	StringTie	exon	27638119	27638283	1000	-	.	gene_id "STRG.1224"; transcript_id "STRG.1224.1"; exon_number "4"; cov "107.932739";
HiC_scaffold_1	StringTie	exon	27642023	27642132	1000	-	.	gene_id "STRG.1224"; transcript_id "STRG.1224.1"; exon_number "5"; cov "71.425728";
HiC_scaffold_1	StringTie	exon	27643989	27644561	1000	-	.	gene_id "STRG.1224"; transcript_id "STRG.1224.1"; exon_number "6"; cov "9.072182";
HiC_scaffold_1	StringTie	exon	27644589	27644775	1000	-	.	gene_id "STRG.1224"; transcript_id "STRG.1224.1"; exon_number "7"; cov "78.682602";
HiC_scaffold_1	StringTie	exon	27646461	27646784	1000	-	.	gene_id "STRG.1224"; transcript_id "STRG.1224.1"; exon_number "8"; cov "202.916550";
HiC_scaffold_1	StringTie	exon	27648929	27649087	1000	-	.	gene_id "STRG.1224"; transcript_id "STRG.1224.1"; exon_number "9"; cov "213.555405";
HiC_scaffold_1	StringTie	exon	27651370	27651453	1000	-	.	gene_id "STRG.1224"; transcript_id "STRG.1224.1"; exon_number "10"; cov "178.621307";
HiC_scaffold_1	StringTie	exon	27651990	27652072	1000	-	.	gene_id "STRG.1224"; transcript_id "STRG.1224.1"; exon_number "11"; cov "223.645798";
HiC_scaffold_1	StringTie	exon	27656962	27657112	1000	-	.	gene_id "STRG.1224"; transcript_id "STRG.1224.1"; exon_number "12"; cov "222.256577";
HiC_scaffold_1	StringTie	exon	27658337	27658390	1000	-	.	gene_id "STRG.1224"; transcript_id "STRG.1224.1"; exon_number "13"; cov "160.872757";
HiC_scaffold_1	StringTie	exon	27659965	27660014	1000	-	.	gene_id "STRG.1224"; transcript_id "STRG.1224.1"; exon_number "14"; cov "123.710876";
HiC_scaffold_1	StringTie	exon	27661567	27661644	1000	-	.	gene_id "STRG.1224"; transcript_id "STRG.1224.1"; exon_number "15"; cov "61.715546";
HiC_scaffold_1	StringTie	transcript	27627426	27661644	1000	-	.	gene_id "STRG.1224"; transcript_id "STRG.1224.2"; cov "65.843765"; FPKM "2.606475"; TPM "6.122178";
HiC_scaffold_1	StringTie	exon	27627426	27629088	1000	-	.	gene_id "STRG.1224"; transcript_id "STRG.1224.2"; exon_number "1"; cov "39.409351";
HiC_scaffold_1	StringTie	exon	27629740	27629820	1000	-	.	gene_id "STRG.1224"; transcript_id "STRG.1224.2"; exon_number "2"; cov "98.678337";
HiC_scaffold_1	StringTie	exon	27637707	27637775	1000	-	.	gene_id "STRG.1224"; transcript_id "STRG.1224.2"; exon_number "3"; cov "70.529297";
HiC_scaffold_1	StringTie	exon	27638119	27638283	1000	-	.	gene_id "STRG.1224"; transcript_id "STRG.1224.2"; exon_number "4"; cov "81.835999";
HiC_scaffold_1	StringTie	exon	27642023	27642132	1000	-	.	gene_id "STRG.1224"; transcript_id "STRG.1224.2"; exon_number "5"; cov "54.155907";
HiC_scaffold_1	StringTie	exon	27643989	27644561	1000	-	.	gene_id "STRG.1224"; transcript_id "STRG.1224.2"; exon_number "6"; cov "6.867629";
HiC_scaffold_1	StringTie	exon	27644586	27644775	1000	-	.	gene_id "STRG.1224"; transcript_id "STRG.1224.2"; exon_number "7"; cov "58.518810";
HiC_scaffold_1	StringTie	exon	27646461	27646784	1000	-	.	gene_id "STRG.1224"; transcript_id "STRG.1224.2"; exon_number "8"; cov "152.659714";
HiC_scaffold_1	StringTie	exon	27648929	27649087	1000	-	.	gene_id "STRG.1224"; transcript_id "STRG.1224.2"; exon_number "9"; cov "160.666275";
HiC_scaffold_1	StringTie	exon	27651370	27651453	1000	-	.	gene_id "STRG.1224"; transcript_id "STRG.1224.2"; exon_number "10"; cov "134.384705";
HiC_scaffold_1	StringTie	exon	27651990	27652072	1000	-	.	gene_id "STRG.1224"; transcript_id "STRG.1224.2"; exon_number "11"; cov "168.259171";
HiC_scaffold_1	StringTie	exon	27656962	27657112	1000	-	.	gene_id "STRG.1224"; transcript_id "STRG.1224.2"; exon_number "12"; cov "167.214844";
HiC_scaffold_1	StringTie	exon	27658337	27658390	1000	-	.	gene_id "STRG.1224"; transcript_id "STRG.1224.2"; exon_number "13"; cov "121.032227";
HiC_scaffold_1	StringTie	exon	27659965	27660014	1000	-	.	gene_id "STRG.1224"; transcript_id "STRG.1224.2"; exon_number "14"; cov "93.072762";
HiC_scaffold_1	StringTie	exon	27661567	27661644	1000	-	.	gene_id "STRG.1224"; transcript_id "STRG.1224.2"; exon_number "15"; cov "46.431023";
HiC_scaffold_1	StringTie	transcript	27644462	27661644	1000	-	.	gene_id "STRG.1224"; transcript_id "STRG.1224.3"; cov "155.920135"; FPKM "6.172215"; TPM "14.497511";
HiC_scaffold_1	StringTie	exon	27644462	27644561	1000	-	.	gene_id "STRG.1224"; transcript_id "STRG.1224.3"; exon_number "1"; cov "14.720431";
HiC_scaffold_1	StringTie	exon	27644589	27644775	1000	-	.	gene_id "STRG.1224"; transcript_id "STRG.1224.3"; exon_number "2"; cov "74.333092";
HiC_scaffold_1	StringTie	exon	27646461	27646784	1000	-	.	gene_id "STRG.1224"; transcript_id "STRG.1224.3"; exon_number "3"; cov "197.689880";
HiC_scaffold_1	StringTie	exon	27648929	27649087	1000	-	.	gene_id "STRG.1224"; transcript_id "STRG.1224.3"; exon_number "4"; cov "209.335739";
HiC_scaffold_1	StringTie	exon	27651370	27651453	1000	-	.	gene_id "STRG.1224"; transcript_id "STRG.1224.3"; exon_number "5"; cov "175.423660";
HiC_scaffold_1	StringTie	exon	27651990	27652072	1000	-	.	gene_id "STRG.1224"; transcript_id "STRG.1224.3"; exon_number "6"; cov "219.875854";
HiC_scaffold_1	StringTie	exon	27656962	27657112	1000	-	.	gene_id "STRG.1224"; transcript_id "STRG.1224.3"; exon_number "7"; cov "218.903976";
HiC_scaffold_1	StringTie	exon	27658337	27658390	1000	-	.	gene_id "STRG.1224"; transcript_id "STRG.1224.3"; exon_number "8"; cov "158.227402";
HiC_scaffold_1	StringTie	exon	27659965	27660014	1000	-	.	gene_id "STRG.1224"; transcript_id "STRG.1224.3"; exon_number "9"; cov "121.317001";
HiC_scaffold_1	StringTie	exon	27661567	27661644	1000	-	.	gene_id "STRG.1224"; transcript_id "STRG.1224.3"; exon_number "10"; cov "60.468918";
HiC_scaffold_1	StringTie	transcript	27644462	27661644	1000	-	.	gene_id "STRG.1224"; transcript_id "STRG.1224.4"; cov "88.687347"; FPKM "3.510755"; TPM "8.246182";
HiC_scaffold_1	StringTie	exon	27644462	27644561	1000	-	.	gene_id "STRG.1224"; transcript_id "STRG.1224.4"; exon_number "1"; cov "8.434130";
HiC_scaffold_1	StringTie	exon	27644586	27644775	1000	-	.	gene_id "STRG.1224"; transcript_id "STRG.1224.4"; exon_number "2"; cov "41.947575";
HiC_scaffold_1	StringTie	exon	27646461	27646784	1000	-	.	gene_id "STRG.1224"; transcript_id "STRG.1224.4"; exon_number "3"; cov "112.660866";
HiC_scaffold_1	StringTie	exon	27648929	27649087	1000	-	.	gene_id "STRG.1224"; transcript_id "STRG.1224.4"; exon_number "4"; cov "119.294823";
HiC_scaffold_1	StringTie	exon	27651370	27651453	1000	-	.	gene_id "STRG.1224"; transcript_id "STRG.1224.4"; exon_number "5"; cov "99.968468";
HiC_scaffold_1	StringTie	exon	27651990	27652072	1000	-	.	gene_id "STRG.1224"; transcript_id "STRG.1224.4"; exon_number "6"; cov "125.299828";
HiC_scaffold_1	StringTie	exon	27656962	27657112	1000	-	.	gene_id "STRG.1224"; transcript_id "STRG.1224.4"; exon_number "7"; cov "124.745087";
HiC_scaffold_1	StringTie	exon	27658337	27658390	1000	-	.	gene_id "STRG.1224"; transcript_id "STRG.1224.4"; exon_number "8"; cov "90.168312";
HiC_scaffold_1	StringTie	exon	27659965	27660014	1000	-	.	gene_id "STRG.1224"; transcript_id "STRG.1224.4"; exon_number "9"; cov "69.135208";
HiC_scaffold_1	StringTie	exon	27661567	27661644	1000	-	.	gene_id "STRG.1224"; transcript_id "STRG.1224.4"; exon_number "10"; cov "34.459686";
HiC_scaffold_1	StringTie	transcript	27644462	27661644	1000	-	.	gene_id "STRG.1224"; transcript_id "STRG.1224.5"; cov "134.732132"; FPKM "5.333472"; TPM "12.527443";
HiC_scaffold_1	StringTie	exon	27644462	27644775	1000	-	.	gene_id "STRG.1224"; transcript_id "STRG.1224.5"; exon_number "1"; cov "44.599216";
HiC_scaffold_1	StringTie	exon	27646461	27646784	1000	-	.	gene_id "STRG.1224"; transcript_id "STRG.1224.5"; exon_number "2"; cov "174.018204";
HiC_scaffold_1	StringTie	exon	27648929	27649087	1000	-	.	gene_id "STRG.1224"; transcript_id "STRG.1224.5"; exon_number "3"; cov "184.227158";
HiC_scaffold_1	StringTie	exon	27651370	27651453	1000	-	.	gene_id "STRG.1224"; transcript_id "STRG.1224.5"; exon_number "4"; cov "154.371063";
HiC_scaffold_1	StringTie	exon	27651990	27652072	1000	-	.	gene_id "STRG.1224"; transcript_id "STRG.1224.5"; exon_number "5"; cov "193.480423";
HiC_scaffold_1	StringTie	exon	27656962	27657112	1000	-	.	gene_id "STRG.1224"; transcript_id "STRG.1224.5"; exon_number "6"; cov "192.611511";
HiC_scaffold_1	StringTie	exon	27658337	27658390	1000	-	.	gene_id "STRG.1224"; transcript_id "STRG.1224.5"; exon_number "7"; cov "139.230362";
HiC_scaffold_1	StringTie	exon	27659965	27660014	1000	-	.	gene_id "STRG.1224"; transcript_id "STRG.1224.5"; exon_number "8"; cov "106.763977";
HiC_scaffold_1	StringTie	exon	27661567	27661644	1000	-	.	gene_id "STRG.1224"; transcript_id "STRG.1224.5"; exon_number "9"; cov "53.216923";
HiC_scaffold_1	StringTie	transcript	27627426	27644091	1000	-	.	gene_id "STRG.1224"; transcript_id "STRG.1224.6"; cov "532.768494"; FPKM "21.090040"; TPM "49.537010";
HiC_scaffold_1	StringTie	exon	27627426	27629088	1000	-	.	gene_id "STRG.1224"; transcript_id "STRG.1224.6"; exon_number "1"; cov "449.003357";
HiC_scaffold_1	StringTie	exon	27629740	27629820	1000	-	.	gene_id "STRG.1224"; transcript_id "STRG.1224.6"; exon_number "2"; cov "1138.630127";
HiC_scaffold_1	StringTie	exon	27637707	27637775	1000	-	.	gene_id "STRG.1224"; transcript_id "STRG.1224.6"; exon_number "3"; cov "815.509644";
HiC_scaffold_1	StringTie	exon	27638116	27638283	1000	-	.	gene_id "STRG.1224"; transcript_id "STRG.1224.6"; exon_number "4"; cov "1015.038879";
HiC_scaffold_1	StringTie	exon	27642023	27642132	1000	-	.	gene_id "STRG.1224"; transcript_id "STRG.1224.6"; exon_number "5"; cov "676.018738";
HiC_scaffold_1	StringTie	exon	27643989	27644091	1000	-	.	gene_id "STRG.1224"; transcript_id "STRG.1224.6"; exon_number "6"; cov "339.366425";
HiC_scaffold_1	StringTie	transcript	27651380	27659998	1000	+	.	gene_id "STRG.1225"; transcript_id "STRG.1225.1"; cov "12.394156"; FPKM "0.490632"; TPM "1.152413";
HiC_scaffold_1	StringTie	exon	27651380	27651453	1000	+	.	gene_id "STRG.1225"; transcript_id "STRG.1225.1"; exon_number "1"; cov "4.572973";
HiC_scaffold_1	StringTie	exon	27651990	27652072	1000	+	.	gene_id "STRG.1225"; transcript_id "STRG.1225.1"; exon_number "2"; cov "10.745784";
HiC_scaffold_1	StringTie	exon	27656962	27657112	1000	+	.	gene_id "STRG.1225"; transcript_id "STRG.1225.1"; exon_number "3"; cov "15.690399";
HiC_scaffold_1	StringTie	exon	27658337	27658390	1000	+	.	gene_id "STRG.1225"; transcript_id "STRG.1225.1"; exon_number "4"; cov "19.410715";
HiC_scaffold_1	StringTie	exon	27659965	27659998	1000	+	.	gene_id "STRG.1225"; transcript_id "STRG.1225.1"; exon_number "5"; cov "7.657564";
HiC_scaffold_1	StringTie	transcript	27689592	27689815	1000	-	.	gene_id "STRG.1226"; transcript_id "STRG.1226.1"; cov "2.549107"; FPKM "0.100908"; TPM "0.237017";
HiC_scaffold_1	StringTie	exon	27689592	27689815	1000	-	.	gene_id "STRG.1226"; transcript_id "STRG.1226.1"; exon_number "1"; cov "2.549107";
HiC_scaffold_1	StringTie	transcript	27998420	27998779	1000	-	.	gene_id "STRG.1227"; transcript_id "STRG.1227.1"; cov "20.244444"; FPKM "0.801391"; TPM "1.882336";
HiC_scaffold_1	StringTie	exon	27998420	27998779	1000	-	.	gene_id "STRG.1227"; transcript_id "STRG.1227.1"; exon_number "1"; cov "20.244444";
HiC_scaffold_1	StringTie	transcript	27758969	27759174	1000	+	.	gene_id "STRG.1228"; transcript_id "STRG.1228.1"; cov "4.381068"; FPKM "0.173428"; TPM "0.407353";
HiC_scaffold_1	StringTie	exon	27758969	27759174	1000	+	.	gene_id "STRG.1228"; transcript_id "STRG.1228.1"; exon_number "1"; cov "4.381068";
HiC_scaffold_1	StringTie	transcript	28530208	28530409	1000	+	.	gene_id "STRG.1229"; transcript_id "STRG.1229.1"; cov "3.282178"; FPKM "0.129927"; TPM "0.305178";
HiC_scaffold_1	StringTie	exon	28530208	28530409	1000	+	.	gene_id "STRG.1229"; transcript_id "STRG.1229.1"; exon_number "1"; cov "3.282178";
HiC_scaffold_1	StringTie	transcript	28523850	29091540	1000	-	.	gene_id "STRG.1230"; transcript_id "STRG.1230.1"; cov "72.600525"; FPKM "2.873946"; TPM "6.750424";
HiC_scaffold_1	StringTie	exon	28523850	28525421	1000	-	.	gene_id "STRG.1230"; transcript_id "STRG.1230.1"; exon_number "1"; cov "54.388805";
HiC_scaffold_1	StringTie	exon	28528951	28529134	1000	-	.	gene_id "STRG.1230"; transcript_id "STRG.1230.1"; exon_number "2"; cov "78.717339";
HiC_scaffold_1	StringTie	exon	28530209	28530445	1000	-	.	gene_id "STRG.1230"; transcript_id "STRG.1230.1"; exon_number "3"; cov "112.846893";
HiC_scaffold_1	StringTie	exon	28533976	28534120	1000	-	.	gene_id "STRG.1230"; transcript_id "STRG.1230.1"; exon_number "4"; cov "73.448418";
HiC_scaffold_1	StringTie	exon	28536601	28536770	1000	-	.	gene_id "STRG.1230"; transcript_id "STRG.1230.1"; exon_number "5"; cov "49.866112";
HiC_scaffold_1	StringTie	exon	28540875	28540952	1000	-	.	gene_id "STRG.1230"; transcript_id "STRG.1230.1"; exon_number "6"; cov "67.346260";
HiC_scaffold_1	StringTie	exon	28542019	28542185	1000	-	.	gene_id "STRG.1230"; transcript_id "STRG.1230.1"; exon_number "7"; cov "73.171722";
HiC_scaffold_1	StringTie	exon	28555388	28555475	1000	-	.	gene_id "STRG.1230"; transcript_id "STRG.1230.1"; exon_number "8"; cov "85.136528";
HiC_scaffold_1	StringTie	exon	28558107	28559463	1000	-	.	gene_id "STRG.1230"; transcript_id "STRG.1230.1"; exon_number "9"; cov "86.972908";
HiC_scaffold_1	StringTie	exon	28563836	28563989	1000	-	.	gene_id "STRG.1230"; transcript_id "STRG.1230.1"; exon_number "10"; cov "81.265450";
HiC_scaffold_1	StringTie	exon	28565242	28565389	1000	-	.	gene_id "STRG.1230"; transcript_id "STRG.1230.1"; exon_number "11"; cov "75.404045";
HiC_scaffold_1	StringTie	exon	28570787	28571003	1000	-	.	gene_id "STRG.1230"; transcript_id "STRG.1230.1"; exon_number "12"; cov "85.924736";
HiC_scaffold_1	StringTie	exon	28575158	28575260	1000	-	.	gene_id "STRG.1230"; transcript_id "STRG.1230.1"; exon_number "13"; cov "69.786308";
HiC_scaffold_1	StringTie	exon	28587104	28587238	1000	-	.	gene_id "STRG.1230"; transcript_id "STRG.1230.1"; exon_number "14"; cov "94.712051";
HiC_scaffold_1	StringTie	exon	28815095	28815432	1000	-	.	gene_id "STRG.1230"; transcript_id "STRG.1230.1"; exon_number "15"; cov "72.010300";
HiC_scaffold_1	StringTie	exon	29091200	29091540	1000	-	.	gene_id "STRG.1230"; transcript_id "STRG.1230.1"; exon_number "16"; cov "55.821709";
HiC_scaffold_1	StringTie	transcript	28523850	28590854	1000	-	.	gene_id "STRG.1230"; transcript_id "STRG.1230.2"; cov "21.083778"; FPKM "0.834617"; TPM "1.960377";
HiC_scaffold_1	StringTie	exon	28523850	28525421	1000	-	.	gene_id "STRG.1230"; transcript_id "STRG.1230.2"; exon_number "1"; cov "15.206183";
HiC_scaffold_1	StringTie	exon	28528951	28529134	1000	-	.	gene_id "STRG.1230"; transcript_id "STRG.1230.2"; exon_number "2"; cov "21.959528";
HiC_scaffold_1	StringTie	exon	28530209	28530445	1000	-	.	gene_id "STRG.1230"; transcript_id "STRG.1230.2"; exon_number "3"; cov "31.480543";
HiC_scaffold_1	StringTie	exon	28533976	28534120	1000	-	.	gene_id "STRG.1230"; transcript_id "STRG.1230.2"; exon_number "4"; cov "20.489679";
HiC_scaffold_1	StringTie	exon	28536601	28536770	1000	-	.	gene_id "STRG.1230"; transcript_id "STRG.1230.2"; exon_number "5"; cov "13.910995";
HiC_scaffold_1	StringTie	exon	28540875	28540952	1000	-	.	gene_id "STRG.1230"; transcript_id "STRG.1230.2"; exon_number "6"; cov "18.787376";
HiC_scaffold_1	StringTie	exon	28542019	28542185	1000	-	.	gene_id "STRG.1230"; transcript_id "STRG.1230.2"; exon_number "7"; cov "20.412487";
HiC_scaffold_1	StringTie	exon	28547758	28547784	1000	-	.	gene_id "STRG.1230"; transcript_id "STRG.1230.2"; exon_number "8"; cov "17.424240";
HiC_scaffold_1	StringTie	exon	28555388	28555475	1000	-	.	gene_id "STRG.1230"; transcript_id "STRG.1230.2"; exon_number "9"; cov "27.041140";
HiC_scaffold_1	StringTie	exon	28558107	28558491	1000	-	.	gene_id "STRG.1230"; transcript_id "STRG.1230.2"; exon_number "10"; cov "33.164181";
HiC_scaffold_1	StringTie	exon	28563836	28563992	1000	-	.	gene_id "STRG.1230"; transcript_id "STRG.1230.2"; exon_number "11"; cov "31.237629";
HiC_scaffold_1	StringTie	exon	28565242	28565389	1000	-	.	gene_id "STRG.1230"; transcript_id "STRG.1230.2"; exon_number "12"; cov "27.169037";
HiC_scaffold_1	StringTie	exon	28570787	28571003	1000	-	.	gene_id "STRG.1230"; transcript_id "STRG.1230.2"; exon_number "13"; cov "30.959778";
HiC_scaffold_1	StringTie	exon	28575158	28575260	1000	-	.	gene_id "STRG.1230"; transcript_id "STRG.1230.2"; exon_number "14"; cov "25.144896";
HiC_scaffold_1	StringTie	exon	28587104	28587238	1000	-	.	gene_id "STRG.1230"; transcript_id "STRG.1230.2"; exon_number "15"; cov "34.125957";
HiC_scaffold_1	StringTie	exon	28590109	28590854	1000	-	.	gene_id "STRG.1230"; transcript_id "STRG.1230.2"; exon_number "16"; cov "16.147978";
HiC_scaffold_1	StringTie	transcript	28523850	28590854	1000	-	.	gene_id "STRG.1230"; transcript_id "STRG.1230.3"; cov "13.227686"; FPKM "0.523628"; TPM "1.229915";
HiC_scaffold_1	StringTie	exon	28523850	28525421	1000	-	.	gene_id "STRG.1230"; transcript_id "STRG.1230.3"; exon_number "1"; cov "12.444450";
HiC_scaffold_1	StringTie	exon	28530209	28530445	1000	-	.	gene_id "STRG.1230"; transcript_id "STRG.1230.3"; exon_number "2"; cov "18.498772";
HiC_scaffold_1	StringTie	exon	28533976	28534120	1000	-	.	gene_id "STRG.1230"; transcript_id "STRG.1230.3"; exon_number "3"; cov "12.040257";
HiC_scaffold_1	StringTie	exon	28536601	28536770	1000	-	.	gene_id "STRG.1230"; transcript_id "STRG.1230.3"; exon_number "4"; cov "8.174455";
HiC_scaffold_1	StringTie	exon	28540875	28540952	1000	-	.	gene_id "STRG.1230"; transcript_id "STRG.1230.3"; exon_number "5"; cov "11.039943";
HiC_scaffold_1	StringTie	exon	28542019	28542185	1000	-	.	gene_id "STRG.1230"; transcript_id "STRG.1230.3"; exon_number "6"; cov "11.994897";
HiC_scaffold_1	StringTie	exon	28547758	28547784	1000	-	.	gene_id "STRG.1230"; transcript_id "STRG.1230.3"; exon_number "7"; cov "10.238929";
HiC_scaffold_1	StringTie	exon	28555388	28555475	1000	-	.	gene_id "STRG.1230"; transcript_id "STRG.1230.3"; exon_number "8"; cov "15.890067";
HiC_scaffold_1	StringTie	exon	28558107	28559463	1000	-	.	gene_id "STRG.1230"; transcript_id "STRG.1230.3"; exon_number "9"; cov "16.395247";
HiC_scaffold_1	StringTie	exon	28563836	28563992	1000	-	.	gene_id "STRG.1230"; transcript_id "STRG.1230.3"; exon_number "10"; cov "15.138011";
HiC_scaffold_1	StringTie	exon	28565242	28565389	1000	-	.	gene_id "STRG.1230"; transcript_id "STRG.1230.3"; exon_number "11"; cov "13.123004";
HiC_scaffold_1	StringTie	exon	28570787	28571003	1000	-	.	gene_id "STRG.1230"; transcript_id "STRG.1230.3"; exon_number "12"; cov "14.953980";
HiC_scaffold_1	StringTie	exon	28575158	28575260	1000	-	.	gene_id "STRG.1230"; transcript_id "STRG.1230.3"; exon_number "13"; cov "12.145314";
HiC_scaffold_1	StringTie	exon	28587104	28587238	1000	-	.	gene_id "STRG.1230"; transcript_id "STRG.1230.3"; exon_number "14"; cov "16.483286";
HiC_scaffold_1	StringTie	exon	28590109	28590854	1000	-	.	gene_id "STRG.1230"; transcript_id "STRG.1230.3"; exon_number "15"; cov "7.799687";
HiC_scaffold_1	StringTie	transcript	28815152	29091539	1000	+	.	gene_id "STRG.1231"; transcript_id "STRG.1231.1"; cov "9.639292"; FPKM "0.381579"; TPM "0.896265";
HiC_scaffold_1	StringTie	exon	28815152	28815432	1000	+	.	gene_id "STRG.1231"; transcript_id "STRG.1231.1"; exon_number "1"; cov "4.608541";
HiC_scaffold_1	StringTie	exon	29091200	29091539	1000	+	.	gene_id "STRG.1231"; transcript_id "STRG.1231.1"; exon_number "2"; cov "13.797059";
HiC_scaffold_1	StringTie	transcript	29169644	29170997	1000	-	.	gene_id "STRG.1232"; transcript_id "STRG.1232.1"; cov "4.073117"; FPKM "0.161237"; TPM "0.378720";
HiC_scaffold_1	StringTie	exon	29169644	29170997	1000	-	.	gene_id "STRG.1232"; transcript_id "STRG.1232.1"; exon_number "1"; cov "4.073117";
HiC_scaffold_1	StringTie	transcript	29175120	29202047	1000	+	.	gene_id "STRG.1233"; transcript_id "STRG.1233.1"; cov "9.132565"; FPKM "0.361519"; TPM "0.849149";
HiC_scaffold_1	StringTie	exon	29175120	29175782	1000	+	.	gene_id "STRG.1233"; transcript_id "STRG.1233.1"; exon_number "1"; cov "4.930090";
HiC_scaffold_1	StringTie	exon	29176902	29177202	1000	+	.	gene_id "STRG.1233"; transcript_id "STRG.1233.1"; exon_number "2"; cov "34.535904";
HiC_scaffold_1	StringTie	exon	29182535	29183328	1000	+	.	gene_id "STRG.1233"; transcript_id "STRG.1233.1"; exon_number "3"; cov "28.523563";
HiC_scaffold_1	StringTie	exon	29184077	29184236	1000	+	.	gene_id "STRG.1233"; transcript_id "STRG.1233.1"; exon_number "4"; cov "21.513569";
HiC_scaffold_1	StringTie	exon	29186021	29186199	1000	+	.	gene_id "STRG.1233"; transcript_id "STRG.1233.1"; exon_number "5"; cov "34.249710";
HiC_scaffold_1	StringTie	exon	29187376	29187459	1000	+	.	gene_id "STRG.1233"; transcript_id "STRG.1233.1"; exon_number "6"; cov "36.515198";
HiC_scaffold_1	StringTie	exon	29188487	29188573	1000	+	.	gene_id "STRG.1233"; transcript_id "STRG.1233.1"; exon_number "7"; cov "33.926689";
HiC_scaffold_1	StringTie	exon	29190396	29190721	1000	+	.	gene_id "STRG.1233"; transcript_id "STRG.1233.1"; exon_number "8"; cov "27.665003";
HiC_scaffold_1	StringTie	exon	29192324	29202047	1000	+	.	gene_id "STRG.1233"; transcript_id "STRG.1233.1"; exon_number "9"; cov "5.435462";
HiC_scaffold_1	StringTie	transcript	29175120	29202047	1000	+	.	gene_id "STRG.1233"; transcript_id "STRG.1233.2"; cov "35.028027"; FPKM "1.386611"; TPM "3.256919";
HiC_scaffold_1	StringTie	exon	29175120	29175782	1000	+	.	gene_id "STRG.1233"; transcript_id "STRG.1233.2"; exon_number "1"; cov "29.272966";
HiC_scaffold_1	StringTie	exon	29176902	29177202	1000	+	.	gene_id "STRG.1233"; transcript_id "STRG.1233.2"; exon_number "2"; cov "206.920944";
HiC_scaffold_1	StringTie	exon	29182535	29183328	1000	+	.	gene_id "STRG.1233"; transcript_id "STRG.1233.2"; exon_number "3"; cov "172.578934";
HiC_scaffold_1	StringTie	exon	29184077	29184236	1000	+	.	gene_id "STRG.1233"; transcript_id "STRG.1233.2"; exon_number "4"; cov "130.165680";
HiC_scaffold_1	StringTie	exon	29186021	29186199	1000	+	.	gene_id "STRG.1233"; transcript_id "STRG.1233.2"; exon_number "5"; cov "211.879456";
HiC_scaffold_1	StringTie	exon	29187376	29187459	1000	+	.	gene_id "STRG.1233"; transcript_id "STRG.1233.2"; exon_number "6"; cov "228.629440";
HiC_scaffold_1	StringTie	exon	29188487	29188573	1000	+	.	gene_id "STRG.1233"; transcript_id "STRG.1233.2"; exon_number "7"; cov "220.241745";
HiC_scaffold_1	StringTie	exon	29190396	29202047	1000	+	.	gene_id "STRG.1233"; transcript_id "STRG.1233.2"; exon_number "8"; cov "15.165689";
HiC_scaffold_1	StringTie	transcript	29175120	29202047	1000	+	.	gene_id "STRG.1233"; transcript_id "STRG.1233.3"; cov "12.110008"; FPKM "0.479384"; TPM "1.125993";
HiC_scaffold_1	StringTie	exon	29175120	29175782	1000	+	.	gene_id "STRG.1233"; transcript_id "STRG.1233.3"; exon_number "1"; cov "10.064829";
HiC_scaffold_1	StringTie	exon	29176902	29177202	1000	+	.	gene_id "STRG.1233"; transcript_id "STRG.1233.3"; exon_number "2"; cov "71.138550";
HiC_scaffold_1	StringTie	exon	29182535	29183328	1000	+	.	gene_id "STRG.1233"; transcript_id "STRG.1233.3"; exon_number "3"; cov "59.326183";
HiC_scaffold_1	StringTie	exon	29184077	29184236	1000	+	.	gene_id "STRG.1233"; transcript_id "STRG.1233.3"; exon_number "4"; cov "44.746101";
HiC_scaffold_1	StringTie	exon	29186021	29186199	1000	+	.	gene_id "STRG.1233"; transcript_id "STRG.1233.3"; exon_number "5"; cov "72.820816";
HiC_scaffold_1	StringTie	exon	29188487	29188573	1000	+	.	gene_id "STRG.1233"; transcript_id "STRG.1233.3"; exon_number "6"; cov "80.485268";
HiC_scaffold_1	StringTie	exon	29190396	29202047	1000	+	.	gene_id "STRG.1233"; transcript_id "STRG.1233.3"; exon_number "7"; cov "5.597208";
HiC_scaffold_1	StringTie	transcript	29206774	29206995	1000	+	.	gene_id "STRG.1234"; transcript_id "STRG.1234.1"; cov "2.513514"; FPKM "0.099499"; TPM "0.233707";
HiC_scaffold_1	StringTie	exon	29206774	29206995	1000	+	.	gene_id "STRG.1234"; transcript_id "STRG.1234.1"; exon_number "1"; cov "2.513514";
HiC_scaffold_1	StringTie	transcript	29183028	29183301	1000	-	.	gene_id "STRG.1235"; transcript_id "STRG.1235.1"; cov "2.583942"; FPKM "0.102287"; TPM "0.240256";
HiC_scaffold_1	StringTie	exon	29183028	29183301	1000	-	.	gene_id "STRG.1235"; transcript_id "STRG.1235.1"; exon_number "1"; cov "2.583942";
HiC_scaffold_1	StringTie	transcript	29211930	29212305	1000	+	.	gene_id "STRG.1236"; transcript_id "STRG.1236.1"; cov "4.875000"; FPKM "0.192981"; TPM "0.453279";
HiC_scaffold_1	StringTie	exon	29211930	29212305	1000	+	.	gene_id "STRG.1236"; transcript_id "STRG.1236.1"; exon_number "1"; cov "4.875000";
HiC_scaffold_1	StringTie	transcript	29270547	29270832	1000	-	.	gene_id "STRG.1237"; transcript_id "STRG.1237.1"; cov "6.580070"; FPKM "0.260477"; TPM "0.611817";
HiC_scaffold_1	StringTie	exon	29270547	29270832	1000	-	.	gene_id "STRG.1237"; transcript_id "STRG.1237.1"; exon_number "1"; cov "6.580070";
HiC_scaffold_1	StringTie	transcript	29365594	29366133	1000	-	.	gene_id "STRG.1238"; transcript_id "STRG.1238.1"; cov "32.071419"; FPKM "1.269571"; TPM "2.982012";
HiC_scaffold_1	StringTie	exon	29365594	29365783	1000	-	.	gene_id "STRG.1238"; transcript_id "STRG.1238.1"; exon_number "1"; cov "38.133068";
HiC_scaffold_1	StringTie	exon	29366040	29366133	1000	-	.	gene_id "STRG.1238"; transcript_id "STRG.1238.1"; exon_number "2"; cov "19.819149";
HiC_scaffold_1	StringTie	transcript	29358199	29378363	1000	+	.	gene_id "STRG.1239"; transcript_id "STRG.1239.1"; cov "1294.854370"; FPKM "51.257778"; TPM "120.396042";
HiC_scaffold_1	StringTie	exon	29358199	29358407	1000	+	.	gene_id "STRG.1239"; transcript_id "STRG.1239.1"; exon_number "1"; cov "1240.478882";
HiC_scaffold_1	StringTie	exon	29359413	29359518	1000	+	.	gene_id "STRG.1239"; transcript_id "STRG.1239.1"; exon_number "2"; cov "1594.024170";
HiC_scaffold_1	StringTie	exon	29365579	29365783	1000	+	.	gene_id "STRG.1239"; transcript_id "STRG.1239.1"; exon_number "3"; cov "1097.785522";
HiC_scaffold_1	StringTie	exon	29366040	29366132	1000	+	.	gene_id "STRG.1239"; transcript_id "STRG.1239.1"; exon_number "4"; cov "1492.686035";
HiC_scaffold_1	StringTie	exon	29368496	29368556	1000	+	.	gene_id "STRG.1239"; transcript_id "STRG.1239.1"; exon_number "5"; cov "1555.376953";
HiC_scaffold_1	StringTie	exon	29371388	29371507	1000	+	.	gene_id "STRG.1239"; transcript_id "STRG.1239.1"; exon_number "6"; cov "1483.273560";
HiC_scaffold_1	StringTie	exon	29376810	29378363	1000	+	.	gene_id "STRG.1239"; transcript_id "STRG.1239.1"; exon_number "7"; cov "1272.646973";
HiC_scaffold_1	StringTie	transcript	29380050	29380668	1000	+	.	gene_id "STRG.1240"; transcript_id "STRG.1240.1"; cov "5.768982"; FPKM "0.228369"; TPM "0.536402";
HiC_scaffold_1	StringTie	exon	29380050	29380668	1000	+	.	gene_id "STRG.1240"; transcript_id "STRG.1240.1"; exon_number "1"; cov "5.768982";
HiC_scaffold_1	StringTie	transcript	29376874	29377309	1000	-	.	gene_id "STRG.1241"; transcript_id "STRG.1241.1"; cov "88.941513"; FPKM "3.520816"; TPM "8.269814";
HiC_scaffold_1	StringTie	exon	29376874	29377309	1000	-	.	gene_id "STRG.1241"; transcript_id "STRG.1241.1"; exon_number "1"; cov "88.941513";
HiC_scaffold_1	StringTie	transcript	29431594	29432041	1000	-	.	gene_id "STRG.1242"; transcript_id "STRG.1242.1"; cov "5.064732"; FPKM "0.200491"; TPM "0.470921";
HiC_scaffold_1	StringTie	exon	29431594	29432041	1000	-	.	gene_id "STRG.1242"; transcript_id "STRG.1242.1"; exon_number "1"; cov "5.064732";
HiC_scaffold_1	StringTie	transcript	29432094	29434545	1000	-	.	gene_id "STRG.1243"; transcript_id "STRG.1243.1"; cov "2.861746"; FPKM "0.113284"; TPM "0.266086";
HiC_scaffold_1	StringTie	exon	29432094	29434545	1000	-	.	gene_id "STRG.1243"; transcript_id "STRG.1243.1"; exon_number "1"; cov "2.861746";
HiC_scaffold_1	StringTie	transcript	29434611	29435441	1000	-	.	gene_id "STRG.1244"; transcript_id "STRG.1244.1"; cov "2.537906"; FPKM "0.100465"; TPM "0.235975";
HiC_scaffold_1	StringTie	exon	29434611	29435441	1000	-	.	gene_id "STRG.1244"; transcript_id "STRG.1244.1"; exon_number "1"; cov "2.537906";
HiC_scaffold_1	StringTie	transcript	29386531	29386849	1000	+	.	gene_id "STRG.1245"; transcript_id "STRG.1245.1"; cov "2.507837"; FPKM "0.099275"; TPM "0.233180";
HiC_scaffold_1	StringTie	exon	29386531	29386849	1000	+	.	gene_id "STRG.1245"; transcript_id "STRG.1245.1"; exon_number "1"; cov "2.507837";
HiC_scaffold_1	StringTie	transcript	29435586	29437303	1000	-	.	gene_id "STRG.1246"; transcript_id "STRG.1246.1"; cov "3.420838"; FPKM "0.135416"; TPM "0.318071";
HiC_scaffold_1	StringTie	exon	29435586	29437303	1000	-	.	gene_id "STRG.1246"; transcript_id "STRG.1246.1"; exon_number "1"; cov "3.420838";
HiC_scaffold_1	StringTie	transcript	29436065	29436749	1000	+	.	gene_id "STRG.1247"; transcript_id "STRG.1247.1"; cov "4.648175"; FPKM "0.184001"; TPM "0.432189";
HiC_scaffold_1	StringTie	exon	29436065	29436749	1000	+	.	gene_id "STRG.1247"; transcript_id "STRG.1247.1"; exon_number "1"; cov "4.648175";
HiC_scaffold_1	StringTie	transcript	29470303	29470518	1000	+	.	gene_id "STRG.1248"; transcript_id "STRG.1248.1"; cov "3.652778"; FPKM "0.144598"; TPM "0.339637";
HiC_scaffold_1	StringTie	exon	29470303	29470518	1000	+	.	gene_id "STRG.1248"; transcript_id "STRG.1248.1"; exon_number "1"; cov "3.652778";
HiC_scaffold_1	StringTie	transcript	29437946	29506548	1000	-	.	gene_id "STRG.1249"; transcript_id "STRG.1249.1"; cov "74.397629"; FPKM "2.945086"; TPM "6.917520";
HiC_scaffold_1	StringTie	exon	29437946	29440452	1000	-	.	gene_id "STRG.1249"; transcript_id "STRG.1249.1"; exon_number "1"; cov "52.543053";
HiC_scaffold_1	StringTie	exon	29440543	29440953	1000	-	.	gene_id "STRG.1249"; transcript_id "STRG.1249.1"; exon_number "2"; cov "71.653931";
HiC_scaffold_1	StringTie	exon	29440990	29446417	1000	-	.	gene_id "STRG.1249"; transcript_id "STRG.1249.1"; exon_number "3"; cov "69.557640";
HiC_scaffold_1	StringTie	exon	29452674	29452905	1000	-	.	gene_id "STRG.1249"; transcript_id "STRG.1249.1"; exon_number "4"; cov "64.970848";
HiC_scaffold_1	StringTie	exon	29452997	29453129	1000	-	.	gene_id "STRG.1249"; transcript_id "STRG.1249.1"; exon_number "5"; cov "62.278290";
HiC_scaffold_1	StringTie	exon	29456435	29456549	1000	-	.	gene_id "STRG.1249"; transcript_id "STRG.1249.1"; exon_number "6"; cov "69.099335";
HiC_scaffold_1	StringTie	exon	29457519	29457678	1000	-	.	gene_id "STRG.1249"; transcript_id "STRG.1249.1"; exon_number "7"; cov "91.512909";
HiC_scaffold_1	StringTie	exon	29460950	29461200	1000	-	.	gene_id "STRG.1249"; transcript_id "STRG.1249.1"; exon_number "8"; cov "96.361221";
HiC_scaffold_1	StringTie	exon	29463971	29464124	1000	-	.	gene_id "STRG.1249"; transcript_id "STRG.1249.1"; exon_number "9"; cov "96.059410";
HiC_scaffold_1	StringTie	exon	29469689	29470557	1000	-	.	gene_id "STRG.1249"; transcript_id "STRG.1249.1"; exon_number "10"; cov "133.367844";
HiC_scaffold_1	StringTie	exon	29476444	29476690	1000	-	.	gene_id "STRG.1249"; transcript_id "STRG.1249.1"; exon_number "11"; cov "141.767639";
HiC_scaffold_1	StringTie	exon	29484500	29484598	1000	-	.	gene_id "STRG.1249"; transcript_id "STRG.1249.1"; exon_number "12"; cov "88.239090";
HiC_scaffold_1	StringTie	exon	29487239	29487397	1000	-	.	gene_id "STRG.1249"; transcript_id "STRG.1249.1"; exon_number "13"; cov "111.715485";
HiC_scaffold_1	StringTie	exon	29497849	29497926	1000	-	.	gene_id "STRG.1249"; transcript_id "STRG.1249.1"; exon_number "14"; cov "97.539787";
HiC_scaffold_1	StringTie	exon	29499039	29499194	1000	-	.	gene_id "STRG.1249"; transcript_id "STRG.1249.1"; exon_number "15"; cov "81.193047";
HiC_scaffold_1	StringTie	exon	29503148	29503313	1000	-	.	gene_id "STRG.1249"; transcript_id "STRG.1249.1"; exon_number "16"; cov "132.172104";
HiC_scaffold_1	StringTie	exon	29506358	29506548	1000	-	.	gene_id "STRG.1249"; transcript_id "STRG.1249.1"; exon_number "17"; cov "8.156514";
HiC_scaffold_1	StringTie	transcript	29437946	29505546	1000	-	.	gene_id "STRG.1249"; transcript_id "STRG.1249.2"; cov "17.273300"; FPKM "0.683777"; TPM "1.606078";
HiC_scaffold_1	StringTie	exon	29437946	29440953	1000	-	.	gene_id "STRG.1249"; transcript_id "STRG.1249.2"; exon_number "1"; cov "19.803988";
HiC_scaffold_1	StringTie	exon	29440990	29446417	1000	-	.	gene_id "STRG.1249"; transcript_id "STRG.1249.2"; exon_number "2"; cov "15.997252";
HiC_scaffold_1	StringTie	exon	29452674	29452905	1000	-	.	gene_id "STRG.1249"; transcript_id "STRG.1249.2"; exon_number "3"; cov "14.942355";
HiC_scaffold_1	StringTie	exon	29452997	29453129	1000	-	.	gene_id "STRG.1249"; transcript_id "STRG.1249.2"; exon_number "4"; cov "13.929024";
HiC_scaffold_1	StringTie	exon	29456435	29456549	1000	-	.	gene_id "STRG.1249"; transcript_id "STRG.1249.2"; exon_number "5"; cov "14.585959";
HiC_scaffold_1	StringTie	exon	29457519	29457678	1000	-	.	gene_id "STRG.1249"; transcript_id "STRG.1249.2"; exon_number "6"; cov "19.317169";
HiC_scaffold_1	StringTie	exon	29460950	29461200	1000	-	.	gene_id "STRG.1249"; transcript_id "STRG.1249.2"; exon_number "7"; cov "20.340584";
HiC_scaffold_1	StringTie	exon	29463971	29464124	1000	-	.	gene_id "STRG.1249"; transcript_id "STRG.1249.2"; exon_number "8"; cov "20.276878";
HiC_scaffold_1	StringTie	exon	29469356	29469403	1000	-	.	gene_id "STRG.1249"; transcript_id "STRG.1249.2"; exon_number "9"; cov "22.666227";
HiC_scaffold_1	StringTie	exon	29469689	29470557	1000	-	.	gene_id "STRG.1249"; transcript_id "STRG.1249.2"; exon_number "10"; cov "23.110136";
HiC_scaffold_1	StringTie	exon	29476444	29476690	1000	-	.	gene_id "STRG.1249"; transcript_id "STRG.1249.2"; exon_number "11"; cov "24.565664";
HiC_scaffold_1	StringTie	exon	29484500	29484598	1000	-	.	gene_id "STRG.1249"; transcript_id "STRG.1249.2"; exon_number "12"; cov "15.290173";
HiC_scaffold_1	StringTie	exon	29487239	29487397	1000	-	.	gene_id "STRG.1249"; transcript_id "STRG.1249.2"; exon_number "13"; cov "19.358191";
HiC_scaffold_1	StringTie	exon	29497849	29497926	1000	-	.	gene_id "STRG.1249"; transcript_id "STRG.1249.2"; exon_number "14"; cov "16.825886";
HiC_scaffold_1	StringTie	exon	29499039	29499194	1000	-	.	gene_id "STRG.1249"; transcript_id "STRG.1249.2"; exon_number "15"; cov "8.014606";
HiC_scaffold_1	StringTie	exon	29503148	29503313	1000	-	.	gene_id "STRG.1249"; transcript_id "STRG.1249.2"; exon_number "16"; cov "12.643356";
HiC_scaffold_1	StringTie	exon	29505142	29505546	1000	-	.	gene_id "STRG.1249"; transcript_id "STRG.1249.2"; exon_number "17"; cov "2.678919";
HiC_scaffold_1	StringTie	transcript	29437946	29506548	1000	-	.	gene_id "STRG.1249"; transcript_id "STRG.1249.3"; cov "31.698442"; FPKM "1.254807"; TPM "2.947333";
HiC_scaffold_1	StringTie	exon	29437946	29440953	1000	-	.	gene_id "STRG.1249"; transcript_id "STRG.1249.3"; exon_number "1"; cov "34.029617";
HiC_scaffold_1	StringTie	exon	29440990	29446417	1000	-	.	gene_id "STRG.1249"; transcript_id "STRG.1249.3"; exon_number "2"; cov "27.502214";
HiC_scaffold_1	StringTie	exon	29452674	29452905	1000	-	.	gene_id "STRG.1249"; transcript_id "STRG.1249.3"; exon_number "3"; cov "25.688654";
HiC_scaffold_1	StringTie	exon	29452997	29453129	1000	-	.	gene_id "STRG.1249"; transcript_id "STRG.1249.3"; exon_number "4"; cov "23.903357";
HiC_scaffold_1	StringTie	exon	29456435	29456549	1000	-	.	gene_id "STRG.1249"; transcript_id "STRG.1249.3"; exon_number "5"; cov "24.932816";
HiC_scaffold_1	StringTie	exon	29457519	29457678	1000	-	.	gene_id "STRG.1249"; transcript_id "STRG.1249.3"; exon_number "6"; cov "33.020214";
HiC_scaffold_1	StringTie	exon	29460950	29461200	1000	-	.	gene_id "STRG.1249"; transcript_id "STRG.1249.3"; exon_number "7"; cov "34.769608";
HiC_scaffold_1	StringTie	exon	29463971	29464124	1000	-	.	gene_id "STRG.1249"; transcript_id "STRG.1249.3"; exon_number "8"; cov "34.660717";
HiC_scaffold_1	StringTie	exon	29469689	29470557	1000	-	.	gene_id "STRG.1249"; transcript_id "STRG.1249.3"; exon_number "9"; cov "48.122555";
HiC_scaffold_1	StringTie	exon	29476444	29476690	1000	-	.	gene_id "STRG.1249"; transcript_id "STRG.1249.3"; exon_number "10"; cov "51.153423";
