## Supplementary Data 1 for "Transcriptional dynamics of transposable elements in the type I IFN response in *Myotis lucifugus* cells" (part 2 of 3)

# stringtie /scratch/Users/anor9792/bat_decoys/STAR_alignment/SJ_alignment/pooled_bam/MyoLucSJ.sorted.bam -p 12 -A /scratch/Users/anor9792/bat_decoys/STAR_alignment/SJ_alignment/stringtie/gene_abund.tab -j 5 --rf -o /scratch/Users/anor9792/bat_decoys/STAR_alignment/SJ_alignment/stringtie/MyoLucSJ_stringtie.gtf
HiC_scaffold_1	StringTie	exon	29484500	29484598	1000	-	.	gene_id "STRG.1249"; transcript_id "STRG.1249.3"; exon_number "11"; cov "31.838938";
HiC_scaffold_1	StringTie	exon	29487239	29487397	1000	-	.	gene_id "STRG.1249"; transcript_id "STRG.1249.3"; exon_number "12"; cov "40.309834";
HiC_scaffold_1	StringTie	exon	29497849	29497926	1000	-	.	gene_id "STRG.1249"; transcript_id "STRG.1249.3"; exon_number "13"; cov "35.194870";
HiC_scaffold_1	StringTie	exon	29499039	29499194	1000	-	.	gene_id "STRG.1249"; transcript_id "STRG.1249.3"; exon_number "14"; cov "29.452852";
HiC_scaffold_1	StringTie	exon	29503148	29503313	1000	-	.	gene_id "STRG.1249"; transcript_id "STRG.1249.3"; exon_number "15"; cov "48.204338";
HiC_scaffold_1	StringTie	exon	29506358	29506548	1000	-	.	gene_id "STRG.1249"; transcript_id "STRG.1249.3"; exon_number "16"; cov "2.975132";
HiC_scaffold_1	StringTie	transcript	29527149	29527654	1000	+	.	gene_id "STRG.1250"; transcript_id "STRG.1250.1"; cov "5.348814"; FPKM "0.211737"; TPM "0.497335";
HiC_scaffold_1	StringTie	exon	29527149	29527654	1000	+	.	gene_id "STRG.1250"; transcript_id "STRG.1250.1"; exon_number "1"; cov "5.348814";
HiC_scaffold_1	StringTie	transcript	29529067	29530091	1000	-	.	gene_id "STRG.1251"; transcript_id "STRG.1251.1"; cov "29.309650"; FPKM "1.160244"; TPM "2.725222";
HiC_scaffold_1	StringTie	exon	29529067	29530091	1000	-	.	gene_id "STRG.1251"; transcript_id "STRG.1251.1"; exon_number "1"; cov "29.309650";
HiC_scaffold_1	StringTie	transcript	29537343	29537633	1000	-	.	gene_id "STRG.1252"; transcript_id "STRG.1252.1"; cov "10.054983"; FPKM "0.398034"; TPM "0.934916";
HiC_scaffold_1	StringTie	exon	29537343	29537633	1000	-	.	gene_id "STRG.1252"; transcript_id "STRG.1252.1"; exon_number "1"; cov "10.054983";
HiC_scaffold_1	StringTie	transcript	29567059	29584033	1000	-	.	gene_id "STRG.1253"; transcript_id "STRG.1253.1"; cov "9.073195"; FPKM "0.359169"; TPM "0.843629";
HiC_scaffold_1	StringTie	exon	29567059	29567110	1000	-	.	gene_id "STRG.1253"; transcript_id "STRG.1253.1"; exon_number "1"; cov "5.815385";
HiC_scaffold_1	StringTie	exon	29570268	29570353	1000	-	.	gene_id "STRG.1253"; transcript_id "STRG.1253.1"; exon_number "2"; cov "9.977566";
HiC_scaffold_1	StringTie	exon	29571967	29572107	1000	-	.	gene_id "STRG.1253"; transcript_id "STRG.1253.1"; exon_number "3"; cov "12.105131";
HiC_scaffold_1	StringTie	exon	29575663	29575717	1000	-	.	gene_id "STRG.1253"; transcript_id "STRG.1253.1"; exon_number "4"; cov "12.654546";
HiC_scaffold_1	StringTie	exon	29576816	29576874	1000	-	.	gene_id "STRG.1253"; transcript_id "STRG.1253.1"; exon_number "5"; cov "11.954803";
HiC_scaffold_1	StringTie	exon	29583859	29584033	1000	-	.	gene_id "STRG.1253"; transcript_id "STRG.1253.1"; exon_number "6"; cov "5.056842";
HiC_scaffold_1	StringTie	transcript	29587873	29593196	1000	-	.	gene_id "STRG.1254"; transcript_id "STRG.1254.1"; cov "5.319880"; FPKM "0.210591"; TPM "0.494644";
HiC_scaffold_1	StringTie	exon	29587873	29587966	1000	-	.	gene_id "STRG.1254"; transcript_id "STRG.1254.1"; exon_number "1"; cov "4.798723";
HiC_scaffold_1	StringTie	exon	29592078	29592165	1000	-	.	gene_id "STRG.1254"; transcript_id "STRG.1254.1"; exon_number "2"; cov "7.763636";
HiC_scaffold_1	StringTie	exon	29593119	29593196	1000	-	.	gene_id "STRG.1254"; transcript_id "STRG.1254.1"; exon_number "3"; cov "3.190883";
HiC_scaffold_1	StringTie	transcript	29602516	29603092	1000	-	.	gene_id "STRG.1255"; transcript_id "STRG.1255.1"; cov "5.355286"; FPKM "0.211993"; TPM "0.497936";
HiC_scaffold_1	StringTie	exon	29602516	29603092	1000	-	.	gene_id "STRG.1255"; transcript_id "STRG.1255.1"; exon_number "1"; cov "5.355286";
HiC_scaffold_1	StringTie	transcript	29537301	29604615	1000	+	.	gene_id "STRG.1256"; transcript_id "STRG.1256.1"; cov "83.333717"; FPKM "3.298828"; TPM "7.748400";
HiC_scaffold_1	StringTie	exon	29537301	29537632	1000	+	.	gene_id "STRG.1256"; transcript_id "STRG.1256.1"; exon_number "1"; cov "256.455078";
HiC_scaffold_1	StringTie	exon	29550616	29550737	1000	+	.	gene_id "STRG.1256"; transcript_id "STRG.1256.1"; exon_number "2"; cov "328.976318";
HiC_scaffold_1	StringTie	exon	29567060	29567110	1000	+	.	gene_id "STRG.1256"; transcript_id "STRG.1256.1"; exon_number "3"; cov "66.188965";
HiC_scaffold_1	StringTie	exon	29570268	29570353	1000	+	.	gene_id "STRG.1256"; transcript_id "STRG.1256.1"; exon_number "4"; cov "89.371193";
HiC_scaffold_1	StringTie	exon	29571967	29572107	1000	+	.	gene_id "STRG.1256"; transcript_id "STRG.1256.1"; exon_number "5"; cov "91.653297";
HiC_scaffold_1	StringTie	exon	29575663	29575717	1000	+	.	gene_id "STRG.1256"; transcript_id "STRG.1256.1"; exon_number "6"; cov "113.845222";
HiC_scaffold_1	StringTie	exon	29576816	29576874	1000	+	.	gene_id "STRG.1256"; transcript_id "STRG.1256.1"; exon_number "7"; cov "109.722015";
HiC_scaffold_1	StringTie	exon	29583859	29584035	1000	+	.	gene_id "STRG.1256"; transcript_id "STRG.1256.1"; exon_number "8"; cov "82.668121";
HiC_scaffold_1	StringTie	exon	29584473	29584570	1000	+	.	gene_id "STRG.1256"; transcript_id "STRG.1256.1"; exon_number "9"; cov "73.512131";
HiC_scaffold_1	StringTie	exon	29585318	29585404	1000	+	.	gene_id "STRG.1256"; transcript_id "STRG.1256.1"; exon_number "10"; cov "68.537209";
HiC_scaffold_1	StringTie	exon	29587831	29587966	1000	+	.	gene_id "STRG.1256"; transcript_id "STRG.1256.1"; exon_number "11"; cov "108.033340";
HiC_scaffold_1	StringTie	exon	29592078	29592165	1000	+	.	gene_id "STRG.1256"; transcript_id "STRG.1256.1"; exon_number "12"; cov "99.701126";
HiC_scaffold_1	StringTie	exon	29593119	29593244	1000	+	.	gene_id "STRG.1256"; transcript_id "STRG.1256.1"; exon_number "13"; cov "77.861259";
HiC_scaffold_1	StringTie	exon	29594722	29594801	1000	+	.	gene_id "STRG.1256"; transcript_id "STRG.1256.1"; exon_number "14"; cov "80.919586";
HiC_scaffold_1	StringTie	exon	29597131	29597220	1000	+	.	gene_id "STRG.1256"; transcript_id "STRG.1256.1"; exon_number "15"; cov "86.888969";
HiC_scaffold_1	StringTie	exon	29597546	29597661	1000	+	.	gene_id "STRG.1256"; transcript_id "STRG.1256.1"; exon_number "16"; cov "55.938301";
HiC_scaffold_1	StringTie	exon	29601760	29603457	1000	+	.	gene_id "STRG.1256"; transcript_id "STRG.1256.1"; exon_number "17"; cov "56.586334";
HiC_scaffold_1	StringTie	exon	29603522	29603688	1000	+	.	gene_id "STRG.1256"; transcript_id "STRG.1256.1"; exon_number "18"; cov "56.240147";
HiC_scaffold_1	StringTie	exon	29603710	29604615	1000	+	.	gene_id "STRG.1256"; transcript_id "STRG.1256.1"; exon_number "19"; cov "36.433041";
HiC_scaffold_1	StringTie	transcript	29566919	29604615	1000	+	.	gene_id "STRG.1256"; transcript_id "STRG.1256.2"; cov "494.524353"; FPKM "19.576117"; TPM "45.981056";
HiC_scaffold_1	StringTie	exon	29566919	29567110	1000	+	.	gene_id "STRG.1256"; transcript_id "STRG.1256.2"; exon_number "1"; cov "182.542831";
HiC_scaffold_1	StringTie	exon	29570268	29570353	1000	+	.	gene_id "STRG.1256"; transcript_id "STRG.1256.2"; exon_number "2"; cov "738.157776";
HiC_scaffold_1	StringTie	exon	29571967	29572107	1000	+	.	gene_id "STRG.1256"; transcript_id "STRG.1256.2"; exon_number "3"; cov "757.001709";
HiC_scaffold_1	StringTie	exon	29575663	29575717	1000	+	.	gene_id "STRG.1256"; transcript_id "STRG.1256.2"; exon_number "4"; cov "939.940918";
HiC_scaffold_1	StringTie	exon	29576816	29576874	1000	+	.	gene_id "STRG.1256"; transcript_id "STRG.1256.2"; exon_number "5"; cov "905.605286";
HiC_scaffold_1	StringTie	exon	29583859	29584035	1000	+	.	gene_id "STRG.1256"; transcript_id "STRG.1256.2"; exon_number "6"; cov "682.194092";
HiC_scaffold_1	StringTie	exon	29584473	29584570	1000	+	.	gene_id "STRG.1256"; transcript_id "STRG.1256.2"; exon_number "7"; cov "606.611938";
HiC_scaffold_1	StringTie	exon	29585318	29585404	1000	+	.	gene_id "STRG.1256"; transcript_id "STRG.1256.2"; exon_number "8"; cov "565.514648";
HiC_scaffold_1	StringTie	exon	29587831	29587966	1000	+	.	gene_id "STRG.1256"; transcript_id "STRG.1256.2"; exon_number "9"; cov "891.405273";
HiC_scaffold_1	StringTie	exon	29592078	29592165	1000	+	.	gene_id "STRG.1256"; transcript_id "STRG.1256.2"; exon_number "10"; cov "822.654358";
HiC_scaffold_1	StringTie	exon	29593119	29593244	1000	+	.	gene_id "STRG.1256"; transcript_id "STRG.1256.2"; exon_number "11"; cov "642.449219";
HiC_scaffold_1	StringTie	exon	29594722	29594801	1000	+	.	gene_id "STRG.1256"; transcript_id "STRG.1256.2"; exon_number "12"; cov "667.684204";
HiC_scaffold_1	StringTie	exon	29597131	29597220	1000	+	.	gene_id "STRG.1256"; transcript_id "STRG.1256.2"; exon_number "13"; cov "716.938660";
HiC_scaffold_1	StringTie	exon	29597546	29597661	1000	+	.	gene_id "STRG.1256"; transcript_id "STRG.1256.2"; exon_number "14"; cov "461.558411";
HiC_scaffold_1	StringTie	exon	29601760	29603457	1000	+	.	gene_id "STRG.1256"; transcript_id "STRG.1256.2"; exon_number "15"; cov "466.905487";
HiC_scaffold_1	StringTie	exon	29603522	29603688	1000	+	.	gene_id "STRG.1256"; transcript_id "STRG.1256.2"; exon_number "16"; cov "464.050140";
HiC_scaffold_1	StringTie	exon	29603710	29604615	1000	+	.	gene_id "STRG.1256"; transcript_id "STRG.1256.2"; exon_number "17"; cov "300.613159";
HiC_scaffold_1	StringTie	transcript	29566919	29604615	1000	+	.	gene_id "STRG.1256"; transcript_id "STRG.1256.3"; cov "97.082886"; FPKM "3.843099"; TPM "9.026803";
HiC_scaffold_1	StringTie	exon	29566919	29567110	1000	+	.	gene_id "STRG.1256"; transcript_id "STRG.1256.3"; exon_number "1"; cov "38.063229";
HiC_scaffold_1	StringTie	exon	29570268	29570353	1000	+	.	gene_id "STRG.1256"; transcript_id "STRG.1256.3"; exon_number "2"; cov "153.918259";
HiC_scaffold_1	StringTie	exon	29571967	29572107	1000	+	.	gene_id "STRG.1256"; transcript_id "STRG.1256.3"; exon_number "3"; cov "157.852524";
HiC_scaffold_1	StringTie	exon	29575663	29575717	1000	+	.	gene_id "STRG.1256"; transcript_id "STRG.1256.3"; exon_number "4"; cov "196.335617";
HiC_scaffold_1	StringTie	exon	29576816	29576874	1000	+	.	gene_id "STRG.1256"; transcript_id "STRG.1256.3"; exon_number "5"; cov "189.478821";
HiC_scaffold_1	StringTie	exon	29583859	29584035	1000	+	.	gene_id "STRG.1256"; transcript_id "STRG.1256.3"; exon_number "6"; cov "142.861862";
HiC_scaffold_1	StringTie	exon	29584473	29584570	1000	+	.	gene_id "STRG.1256"; transcript_id "STRG.1256.3"; exon_number "7"; cov "127.061790";
HiC_scaffold_1	StringTie	exon	29585318	29585404	1000	+	.	gene_id "STRG.1256"; transcript_id "STRG.1256.3"; exon_number "8"; cov "118.503807";
HiC_scaffold_1	StringTie	exon	29587831	29587966	1000	+	.	gene_id "STRG.1256"; transcript_id "STRG.1256.3"; exon_number "9"; cov "186.794312";
HiC_scaffold_1	StringTie	exon	29592078	29592165	1000	+	.	gene_id "STRG.1256"; transcript_id "STRG.1256.3"; exon_number "10"; cov "172.387527";
HiC_scaffold_1	StringTie	exon	29593119	29593244	1000	+	.	gene_id "STRG.1256"; transcript_id "STRG.1256.3"; exon_number "11"; cov "134.625473";
HiC_scaffold_1	StringTie	exon	29594722	29594801	1000	+	.	gene_id "STRG.1256"; transcript_id "STRG.1256.3"; exon_number "12"; cov "139.913452";
HiC_scaffold_1	StringTie	exon	29597131	29597220	1000	+	.	gene_id "STRG.1256"; transcript_id "STRG.1256.3"; exon_number "13"; cov "150.234726";
HiC_scaffold_1	StringTie	exon	29597546	29597661	1000	+	.	gene_id "STRG.1256"; transcript_id "STRG.1256.3"; exon_number "14"; cov "96.719704";
HiC_scaffold_1	StringTie	exon	29601760	29603457	1000	+	.	gene_id "STRG.1256"; transcript_id "STRG.1256.3"; exon_number "15"; cov "97.840195";
HiC_scaffold_1	StringTie	exon	29603522	29604615	1000	+	.	gene_id "STRG.1256"; transcript_id "STRG.1256.3"; exon_number "16"; cov "43.386810";
HiC_scaffold_1	StringTie	transcript	29566919	29604615	1000	+	.	gene_id "STRG.1256"; transcript_id "STRG.1256.4"; cov "117.764824"; FPKM "4.661808"; TPM "10.949817";
HiC_scaffold_1	StringTie	exon	29566919	29567110	1000	+	.	gene_id "STRG.1256"; transcript_id "STRG.1256.4"; exon_number "1"; cov "41.535126";
HiC_scaffold_1	StringTie	exon	29570268	29570353	1000	+	.	gene_id "STRG.1256"; transcript_id "STRG.1256.4"; exon_number "2"; cov "167.957733";
HiC_scaffold_1	StringTie	exon	29571967	29572107	1000	+	.	gene_id "STRG.1256"; transcript_id "STRG.1256.4"; exon_number "3"; cov "172.241165";
HiC_scaffold_1	StringTie	exon	29575663	29575717	1000	+	.	gene_id "STRG.1256"; transcript_id "STRG.1256.4"; exon_number "4"; cov "213.573166";
HiC_scaffold_1	StringTie	exon	29576816	29576874	1000	+	.	gene_id "STRG.1256"; transcript_id "STRG.1256.4"; exon_number "5"; cov "205.496674";
HiC_scaffold_1	StringTie	exon	29583859	29584035	1000	+	.	gene_id "STRG.1256"; transcript_id "STRG.1256.4"; exon_number "6"; cov "154.690201";
HiC_scaffold_1	StringTie	exon	29584473	29584570	1000	+	.	gene_id "STRG.1256"; transcript_id "STRG.1256.4"; exon_number "7"; cov "137.536743";
HiC_scaffold_1	StringTie	exon	29585318	29585404	1000	+	.	gene_id "STRG.1256"; transcript_id "STRG.1256.4"; exon_number "8"; cov "134.278931";
HiC_scaffold_1	StringTie	exon	29587831	29587966	1000	+	.	gene_id "STRG.1256"; transcript_id "STRG.1256.4"; exon_number "9"; cov "213.810822";
HiC_scaffold_1	StringTie	exon	29592078	29592165	1000	+	.	gene_id "STRG.1256"; transcript_id "STRG.1256.4"; exon_number "10"; cov "198.594818";
HiC_scaffold_1	StringTie	exon	29593119	29593244	1000	+	.	gene_id "STRG.1256"; transcript_id "STRG.1256.4"; exon_number "11"; cov "159.039322";
HiC_scaffold_1	StringTie	exon	29594722	29594801	1000	+	.	gene_id "STRG.1256"; transcript_id "STRG.1256.4"; exon_number "12"; cov "165.286224";
HiC_scaffold_1	StringTie	exon	29597131	29597220	1000	+	.	gene_id "STRG.1256"; transcript_id "STRG.1256.4"; exon_number "13"; cov "177.479248";
HiC_scaffold_1	StringTie	exon	29597546	29597661	1000	+	.	gene_id "STRG.1256"; transcript_id "STRG.1256.4"; exon_number "14"; cov "114.259476";
HiC_scaffold_1	StringTie	exon	29601760	29603688	1000	+	.	gene_id "STRG.1256"; transcript_id "STRG.1256.4"; exon_number "15"; cov "113.576385";
HiC_scaffold_1	StringTie	exon	29603710	29604615	1000	+	.	gene_id "STRG.1256"; transcript_id "STRG.1256.4"; exon_number "16"; cov "70.888649";
HiC_scaffold_1	StringTie	transcript	29603393	29603671	1000	-	.	gene_id "STRG.1257"; transcript_id "STRG.1257.1"; cov "6.884957"; FPKM "0.272546"; TPM "0.640166";
HiC_scaffold_1	StringTie	exon	29603393	29603457	1000	-	.	gene_id "STRG.1257"; transcript_id "STRG.1257.1"; exon_number "1"; cov "5.976068";
HiC_scaffold_1	StringTie	exon	29603522	29603671	1000	-	.	gene_id "STRG.1257"; transcript_id "STRG.1257.1"; exon_number "2"; cov "7.278810";
HiC_scaffold_1	StringTie	transcript	29638590	29638823	1000	-	.	gene_id "STRG.1258"; transcript_id "STRG.1258.1"; cov "7.333333"; FPKM "0.290295"; TPM "0.681856";
HiC_scaffold_1	StringTie	exon	29638590	29638823	1000	-	.	gene_id "STRG.1258"; transcript_id "STRG.1258.1"; exon_number "1"; cov "7.333333";
HiC_scaffold_1	StringTie	transcript	29637856	29663378	1000	+	.	gene_id "STRG.1259"; transcript_id "STRG.1259.1"; cov "528.165588"; FPKM "20.907831"; TPM "49.109032";
HiC_scaffold_1	StringTie	exon	29637856	29639649	1000	+	.	gene_id "STRG.1259"; transcript_id "STRG.1259.1"; exon_number "1"; cov "639.359375";
HiC_scaffold_1	StringTie	exon	29653126	29653223	1000	+	.	gene_id "STRG.1259"; transcript_id "STRG.1259.1"; exon_number "2"; cov "885.519470";
HiC_scaffold_1	StringTie	exon	29655552	29655784	1000	+	.	gene_id "STRG.1259"; transcript_id "STRG.1259.1"; exon_number "3"; cov "863.492981";
HiC_scaffold_1	StringTie	exon	29657708	29657949	1000	+	.	gene_id "STRG.1259"; transcript_id "STRG.1259.1"; exon_number "4"; cov "863.645996";
HiC_scaffold_1	StringTie	exon	29658232	29658456	1000	+	.	gene_id "STRG.1259"; transcript_id "STRG.1259.1"; exon_number "5"; cov "987.594360";
HiC_scaffold_1	StringTie	exon	29659102	29663378	1000	+	.	gene_id "STRG.1259"; transcript_id "STRG.1259.1"; exon_number "6"; cov "411.297424";
HiC_scaffold_1	StringTie	transcript	29658343	29659292	1000	-	.	gene_id "STRG.1260"; transcript_id "STRG.1260.1"; cov "15.990164"; FPKM "0.632983"; TPM "1.486771";
HiC_scaffold_1	StringTie	exon	29658343	29658456	1000	-	.	gene_id "STRG.1260"; transcript_id "STRG.1260.1"; exon_number "1"; cov "15.903509";
HiC_scaffold_1	StringTie	exon	29659102	29659292	1000	-	.	gene_id "STRG.1260"; transcript_id "STRG.1260.1"; exon_number "2"; cov "16.041885";
HiC_scaffold_1	StringTie	transcript	29933716	29933999	1000	-	.	gene_id "STRG.1261"; transcript_id "STRG.1261.1"; cov "3.190141"; FPKM "0.126284"; TPM "0.296620";
HiC_scaffold_1	StringTie	exon	29933716	29933999	1000	-	.	gene_id "STRG.1261"; transcript_id "STRG.1261.1"; exon_number "1"; cov "3.190141";
HiC_scaffold_1	StringTie	transcript	29692510	29693104	1000	+	.	gene_id "STRG.1262"; transcript_id "STRG.1262.1"; cov "3.337815"; FPKM "0.132130"; TPM "0.310351";
HiC_scaffold_1	StringTie	exon	29692510	29693104	1000	+	.	gene_id "STRG.1262"; transcript_id "STRG.1262.1"; exon_number "1"; cov "3.337815";
HiC_scaffold_1	StringTie	transcript	29996019	29998181	1000	+	.	gene_id "STRG.1263"; transcript_id "STRG.1263.1"; cov "17.875950"; FPKM "0.707633"; TPM "1.662112";
HiC_scaffold_1	StringTie	exon	29996019	29996139	1000	+	.	gene_id "STRG.1263"; transcript_id "STRG.1263.1"; exon_number "1"; cov "4.676489";
HiC_scaffold_1	StringTie	exon	29996306	29996395	1000	+	.	gene_id "STRG.1263"; transcript_id "STRG.1263.1"; exon_number "2"; cov "33.230972";
HiC_scaffold_1	StringTie	exon	29998155	29998181	1000	+	.	gene_id "STRG.1263"; transcript_id "STRG.1263.1"; exon_number "3"; cov "25.845676";
HiC_scaffold_1	StringTie	transcript	30042342	30042569	1000	+	.	gene_id "STRG.1264"; transcript_id "STRG.1264.1"; cov "5.307017"; FPKM "0.210082"; TPM "0.493448";
HiC_scaffold_1	StringTie	exon	30042342	30042569	1000	+	.	gene_id "STRG.1264"; transcript_id "STRG.1264.1"; exon_number "1"; cov "5.307017";
HiC_scaffold_1	StringTie	transcript	30063282	30064037	1000	+	.	gene_id "STRG.1265"; transcript_id "STRG.1265.1"; cov "6.140909"; FPKM "0.243092"; TPM "0.570984";
HiC_scaffold_1	StringTie	exon	30063282	30063402	1000	+	.	gene_id "STRG.1265"; transcript_id "STRG.1265.1"; exon_number "1"; cov "6.603306";
HiC_scaffold_1	StringTie	exon	30063939	30064037	1000	+	.	gene_id "STRG.1265"; transcript_id "STRG.1265.1"; exon_number "2"; cov "5.575758";
HiC_scaffold_1	StringTie	transcript	30014277	30072784	1000	-	.	gene_id "STRG.1266"; transcript_id "STRG.1266.1"; cov "191.748581"; FPKM "7.590511"; TPM "17.828854";
HiC_scaffold_1	StringTie	exon	30014277	30016766	1000	-	.	gene_id "STRG.1266"; transcript_id "STRG.1266.1"; exon_number "1"; cov "204.234482";
HiC_scaffold_1	StringTie	exon	30062540	30063402	1000	-	.	gene_id "STRG.1266"; transcript_id "STRG.1266.1"; exon_number "2"; cov "177.028763";
HiC_scaffold_1	StringTie	exon	30063939	30064070	1000	-	.	gene_id "STRG.1266"; transcript_id "STRG.1266.1"; exon_number "3"; cov "322.354401";
HiC_scaffold_1	StringTie	exon	30070818	30070922	1000	-	.	gene_id "STRG.1266"; transcript_id "STRG.1266.1"; exon_number "4"; cov "193.773132";
HiC_scaffold_1	StringTie	exon	30071740	30071939	1000	-	.	gene_id "STRG.1266"; transcript_id "STRG.1266.1"; exon_number "5"; cov "137.095901";
HiC_scaffold_1	StringTie	exon	30072632	30072784	1000	-	.	gene_id "STRG.1266"; transcript_id "STRG.1266.1"; exon_number "6"; cov "28.162556";
HiC_scaffold_1	StringTie	transcript	30059927	30072784	1000	-	.	gene_id "STRG.1266"; transcript_id "STRG.1266.2"; cov "177.173706"; FPKM "7.013554"; TPM "16.473677";
HiC_scaffold_1	StringTie	exon	30059927	30063402	1000	-	.	gene_id "STRG.1266"; transcript_id "STRG.1266.2"; exon_number "1"; cov "183.989822";
HiC_scaffold_1	StringTie	exon	30063939	30064070	1000	-	.	gene_id "STRG.1266"; transcript_id "STRG.1266.2"; exon_number "2"; cov "273.379608";
HiC_scaffold_1	StringTie	exon	30070818	30070922	1000	-	.	gene_id "STRG.1266"; transcript_id "STRG.1266.2"; exon_number "3"; cov "165.537643";
HiC_scaffold_1	StringTie	exon	30071740	30071939	1000	-	.	gene_id "STRG.1266"; transcript_id "STRG.1266.2"; exon_number "4"; cov "117.723122";
HiC_scaffold_1	StringTie	exon	30072632	30072784	1000	-	.	gene_id "STRG.1266"; transcript_id "STRG.1266.2"; exon_number "5"; cov "24.001255";
HiC_scaffold_1	StringTie	transcript	30042276	30046140	1000	-	.	gene_id "STRG.1267"; transcript_id "STRG.1267.1"; cov "1534.494385"; FPKM "60.744106"; TPM "142.677856";
HiC_scaffold_1	StringTie	exon	30042276	30042568	1000	-	.	gene_id "STRG.1267"; transcript_id "STRG.1267.1"; exon_number "1"; cov "1348.174805";
HiC_scaffold_1	StringTie	exon	30043836	30043957	1000	-	.	gene_id "STRG.1267"; transcript_id "STRG.1267.1"; exon_number "2"; cov "2570.191895";
HiC_scaffold_1	StringTie	exon	30044126	30044215	1000	-	.	gene_id "STRG.1267"; transcript_id "STRG.1267.1"; exon_number "3"; cov "3114.457275";
HiC_scaffold_1	StringTie	exon	30045983	30046140	1000	-	.	gene_id "STRG.1267"; transcript_id "STRG.1267.1"; exon_number "4"; cov "231.578354";
HiC_scaffold_1	StringTie	transcript	29994802	29998312	1000	-	.	gene_id "STRG.1267"; transcript_id "STRG.1267.2"; cov "1059.227539"; FPKM "41.930317"; TPM "98.487366";
HiC_scaffold_1	StringTie	exon	29994802	29994988	1000	-	.	gene_id "STRG.1267"; transcript_id "STRG.1267.2"; exon_number "1"; cov "873.516357";
HiC_scaffold_1	StringTie	exon	29996018	29996139	1000	-	.	gene_id "STRG.1267"; transcript_id "STRG.1267.2"; exon_number "2"; cov "1803.376099";
HiC_scaffold_1	StringTie	exon	29996306	29996395	1000	-	.	gene_id "STRG.1267"; transcript_id "STRG.1267.2"; exon_number "3"; cov "2030.563232";
HiC_scaffold_1	StringTie	exon	29998155	29998312	1000	-	.	gene_id "STRG.1267"; transcript_id "STRG.1267.2"; exon_number "4"; cov "151.136963";
HiC_scaffold_1	StringTie	transcript	30042276	30046140	1000	-	.	gene_id "STRG.1267"; transcript_id "STRG.1267.3"; cov "200.337158"; FPKM "7.930497"; TPM "18.627422";
HiC_scaffold_1	StringTie	exon	30042276	30042568	1000	-	.	gene_id "STRG.1267"; transcript_id "STRG.1267.3"; exon_number "1"; cov "202.430359";
HiC_scaffold_1	StringTie	exon	30043836	30044027	1000	-	.	gene_id "STRG.1267"; transcript_id "STRG.1267.3"; exon_number "2"; cov "370.735809";
HiC_scaffold_1	StringTie	exon	30044126	30044215	1000	-	.	gene_id "STRG.1267"; transcript_id "STRG.1267.3"; exon_number "3"; cov "263.150482";
HiC_scaffold_1	StringTie	exon	30045983	30046140	1000	-	.	gene_id "STRG.1267"; transcript_id "STRG.1267.3"; exon_number "4"; cov "18.225504";
HiC_scaffold_1	StringTie	transcript	30025915	30026962	1000	-	.	gene_id "STRG.1268"; transcript_id "STRG.1268.1"; cov "25.082092"; FPKM "0.992893"; TPM "2.332142";
HiC_scaffold_1	StringTie	exon	30025915	30026116	1000	-	.	gene_id "STRG.1268"; transcript_id "STRG.1268.1"; exon_number "1"; cov "31.227802";
HiC_scaffold_1	StringTie	exon	30026842	30026962	1000	-	.	gene_id "STRG.1268"; transcript_id "STRG.1268.1"; exon_number "2"; cov "14.822315";
HiC_scaffold_1	StringTie	transcript	30012736	30014094	1000	-	.	gene_id "STRG.1269"; transcript_id "STRG.1269.1"; cov "425.772583"; FPKM "16.854527"; TPM "39.588493";
HiC_scaffold_1	StringTie	exon	30012736	30014094	1000	-	.	gene_id "STRG.1269"; transcript_id "STRG.1269.1"; exon_number "1"; cov "425.772583";
HiC_scaffold_1	StringTie	transcript	30118860	30119317	1000	+	.	gene_id "STRG.1270"; transcript_id "STRG.1270.1"; cov "94.851082"; FPKM "3.754751"; TPM "8.819288";
HiC_scaffold_1	StringTie	exon	30118860	30119317	1000	+	.	gene_id "STRG.1270"; transcript_id "STRG.1270.1"; exon_number "1"; cov "94.851082";
HiC_scaffold_1	StringTie	transcript	30187729	30195950	1000	+	.	gene_id "STRG.1271"; transcript_id "STRG.1271.1"; cov "3.812081"; FPKM "0.150904"; TPM "0.354449";
HiC_scaffold_1	StringTie	exon	30187729	30187858	1000	+	.	gene_id "STRG.1271"; transcript_id "STRG.1271.1"; exon_number "1"; cov "3.623077";
HiC_scaffold_1	StringTie	exon	30195783	30195950	1000	+	.	gene_id "STRG.1271"; transcript_id "STRG.1271.1"; exon_number "2"; cov "3.958333";
HiC_scaffold_1	StringTie	transcript	30252244	30257089	1000	+	.	gene_id "STRG.1272"; transcript_id "STRG.1272.1"; cov "5.370370"; FPKM "0.212590"; TPM "0.499339";
HiC_scaffold_1	StringTie	exon	30252244	30252305	1000	+	.	gene_id "STRG.1272"; transcript_id "STRG.1272.1"; exon_number "1"; cov "5.161290";
HiC_scaffold_1	StringTie	exon	30256936	30257089	1000	+	.	gene_id "STRG.1272"; transcript_id "STRG.1272.1"; exon_number "2"; cov "5.454545";
HiC_scaffold_1	StringTie	transcript	30499670	30502327	1000	+	.	gene_id "STRG.1273"; transcript_id "STRG.1273.1"; cov "6.626599"; FPKM "0.262319"; TPM "0.616144";
HiC_scaffold_1	StringTie	exon	30499670	30502327	1000	+	.	gene_id "STRG.1273"; transcript_id "STRG.1273.1"; exon_number "1"; cov "6.626599";
HiC_scaffold_1	StringTie	transcript	30160115	30415518	1000	-	.	gene_id "STRG.1274"; transcript_id "STRG.1274.1"; cov "67.124466"; FPKM "2.657172"; TPM "6.241258";
HiC_scaffold_1	StringTie	exon	30160115	30162828	1000	-	.	gene_id "STRG.1274"; transcript_id "STRG.1274.1"; exon_number "1"; cov "56.206211";
HiC_scaffold_1	StringTie	exon	30165019	30165158	1000	-	.	gene_id "STRG.1274"; transcript_id "STRG.1274.1"; exon_number "2"; cov "79.064064";
HiC_scaffold_1	StringTie	exon	30165403	30165562	1000	-	.	gene_id "STRG.1274"; transcript_id "STRG.1274.1"; exon_number "3"; cov "74.202843";
HiC_scaffold_1	StringTie	exon	30167493	30167642	1000	-	.	gene_id "STRG.1274"; transcript_id "STRG.1274.1"; exon_number "4"; cov "75.678551";
HiC_scaffold_1	StringTie	exon	30169934	30170034	1000	-	.	gene_id "STRG.1274"; transcript_id "STRG.1274.1"; exon_number "5"; cov "67.240135";
HiC_scaffold_1	StringTie	exon	30173325	30173459	1000	-	.	gene_id "STRG.1274"; transcript_id "STRG.1274.1"; exon_number "6"; cov "82.947762";
HiC_scaffold_1	StringTie	exon	30175915	30176058	1000	-	.	gene_id "STRG.1274"; transcript_id "STRG.1274.1"; exon_number "7"; cov "86.138908";
HiC_scaffold_1	StringTie	exon	30178687	30178857	1000	-	.	gene_id "STRG.1274"; transcript_id "STRG.1274.1"; exon_number "8"; cov "99.024750";
HiC_scaffold_1	StringTie	exon	30179645	30179756	1000	-	.	gene_id "STRG.1274"; transcript_id "STRG.1274.1"; exon_number "9"; cov "102.209450";
HiC_scaffold_1	StringTie	exon	30181845	30182009	1000	-	.	gene_id "STRG.1274"; transcript_id "STRG.1274.1"; exon_number "10"; cov "69.606499";
HiC_scaffold_1	StringTie	exon	30187729	30187858	1000	-	.	gene_id "STRG.1274"; transcript_id "STRG.1274.1"; exon_number "11"; cov "64.396591";
HiC_scaffold_1	StringTie	exon	30195783	30195967	1000	-	.	gene_id "STRG.1274"; transcript_id "STRG.1274.1"; exon_number "12"; cov "92.648666";
HiC_scaffold_1	StringTie	exon	30203216	30203313	1000	-	.	gene_id "STRG.1274"; transcript_id "STRG.1274.1"; exon_number "13"; cov "69.676361";
HiC_scaffold_1	StringTie	exon	30205363	30205526	1000	-	.	gene_id "STRG.1274"; transcript_id "STRG.1274.1"; exon_number "14"; cov "67.508972";
HiC_scaffold_1	StringTie	exon	30213926	30214032	1000	-	.	gene_id "STRG.1274"; transcript_id "STRG.1274.1"; exon_number "15"; cov "82.516899";
HiC_scaffold_1	StringTie	exon	30216377	30216616	1000	-	.	gene_id "STRG.1274"; transcript_id "STRG.1274.1"; exon_number "16"; cov "59.314644";
HiC_scaffold_1	StringTie	exon	30219359	30219523	1000	-	.	gene_id "STRG.1274"; transcript_id "STRG.1274.1"; exon_number "17"; cov "50.956764";
HiC_scaffold_1	StringTie	exon	30226552	30226740	1000	-	.	gene_id "STRG.1274"; transcript_id "STRG.1274.1"; exon_number "18"; cov "65.537811";
HiC_scaffold_1	StringTie	exon	30228713	30228823	1000	-	.	gene_id "STRG.1274"; transcript_id "STRG.1274.1"; exon_number "19"; cov "58.854809";
HiC_scaffold_1	StringTie	exon	30247254	30247458	1000	-	.	gene_id "STRG.1274"; transcript_id "STRG.1274.1"; exon_number "20"; cov "40.112881";
HiC_scaffold_1	StringTie	exon	30252239	30252305	1000	-	.	gene_id "STRG.1274"; transcript_id "STRG.1274.1"; exon_number "21"; cov "61.460739";
HiC_scaffold_1	StringTie	exon	30256936	30257111	1000	-	.	gene_id "STRG.1274"; transcript_id "STRG.1274.1"; exon_number "22"; cov "88.989250";
HiC_scaffold_1	StringTie	exon	30262363	30262441	1000	-	.	gene_id "STRG.1274"; transcript_id "STRG.1274.1"; exon_number "23"; cov "85.719360";
HiC_scaffold_1	StringTie	exon	30264347	30264401	1000	-	.	gene_id "STRG.1274"; transcript_id "STRG.1274.1"; exon_number "24"; cov "90.951530";
HiC_scaffold_1	StringTie	exon	30272394	30272524	1000	-	.	gene_id "STRG.1274"; transcript_id "STRG.1274.1"; exon_number "25"; cov "76.706841";
HiC_scaffold_1	StringTie	exon	30274706	30274796	1000	-	.	gene_id "STRG.1274"; transcript_id "STRG.1274.1"; exon_number "26"; cov "77.886658";
HiC_scaffold_1	StringTie	exon	30278183	30278293	1000	-	.	gene_id "STRG.1274"; transcript_id "STRG.1274.1"; exon_number "27"; cov "112.146347";
HiC_scaffold_1	StringTie	exon	30296644	30296769	1000	-	.	gene_id "STRG.1274"; transcript_id "STRG.1274.1"; exon_number "28"; cov "97.842033";
HiC_scaffold_1	StringTie	exon	30309698	30309754	1000	-	.	gene_id "STRG.1274"; transcript_id "STRG.1274.1"; exon_number "29"; cov "73.841232";
HiC_scaffold_1	StringTie	exon	30415452	30415518	1000	-	.	gene_id "STRG.1274"; transcript_id "STRG.1274.1"; exon_number "30"; cov "38.949589";
HiC_scaffold_1	StringTie	transcript	30160115	30415518	1000	-	.	gene_id "STRG.1274"; transcript_id "STRG.1274.2"; cov "34.739071"; FPKM "1.375172"; TPM "3.230052";
HiC_scaffold_1	StringTie	exon	30160115	30162828	1000	-	.	gene_id "STRG.1274"; transcript_id "STRG.1274.2"; exon_number "1"; cov "28.764036";
HiC_scaffold_1	StringTie	exon	30165019	30165158	1000	-	.	gene_id "STRG.1274"; transcript_id "STRG.1274.2"; exon_number "2"; cov "40.461739";
HiC_scaffold_1	StringTie	exon	30165403	30165562	1000	-	.	gene_id "STRG.1274"; transcript_id "STRG.1274.2"; exon_number "3"; cov "37.973972";
HiC_scaffold_1	StringTie	exon	30167493	30167642	1000	-	.	gene_id "STRG.1274"; transcript_id "STRG.1274.2"; exon_number "4"; cov "38.729179";
HiC_scaffold_1	StringTie	exon	30169934	30170034	1000	-	.	gene_id "STRG.1274"; transcript_id "STRG.1274.2"; exon_number "5"; cov "34.410740";
HiC_scaffold_1	StringTie	exon	30173325	30173459	1000	-	.	gene_id "STRG.1274"; transcript_id "STRG.1274.2"; exon_number "6"; cov "44.622402";
HiC_scaffold_1	StringTie	exon	30175915	30176058	1000	-	.	gene_id "STRG.1274"; transcript_id "STRG.1274.2"; exon_number "7"; cov "46.558777";
HiC_scaffold_1	StringTie	exon	30178687	30178857	1000	-	.	gene_id "STRG.1274"; transcript_id "STRG.1274.2"; exon_number "8"; cov "53.533672";
HiC_scaffold_1	StringTie	exon	30179645	30179756	1000	-	.	gene_id "STRG.1274"; transcript_id "STRG.1274.2"; exon_number "9"; cov "55.322292";
HiC_scaffold_1	StringTie	exon	30181845	30182009	1000	-	.	gene_id "STRG.1274"; transcript_id "STRG.1274.2"; exon_number "10"; cov "37.675495";
HiC_scaffold_1	StringTie	exon	30187729	30187858	1000	-	.	gene_id "STRG.1274"; transcript_id "STRG.1274.2"; exon_number "11"; cov "34.855556";
HiC_scaffold_1	StringTie	exon	30195783	30195967	1000	-	.	gene_id "STRG.1274"; transcript_id "STRG.1274.2"; exon_number "12"; cov "50.147388";
HiC_scaffold_1	StringTie	exon	30203216	30203313	1000	-	.	gene_id "STRG.1274"; transcript_id "STRG.1274.2"; exon_number "13"; cov "37.713459";
HiC_scaffold_1	StringTie	exon	30205363	30205526	1000	-	.	gene_id "STRG.1274"; transcript_id "STRG.1274.2"; exon_number "14"; cov "36.645161";
HiC_scaffold_1	StringTie	exon	30213926	30214032	1000	-	.	gene_id "STRG.1274"; transcript_id "STRG.1274.2"; exon_number "15"; cov "44.791752";
HiC_scaffold_1	StringTie	exon	30216377	30216616	1000	-	.	gene_id "STRG.1274"; transcript_id "STRG.1274.2"; exon_number "16"; cov "32.197117";
HiC_scaffold_1	StringTie	exon	30226552	30226740	1000	-	.	gene_id "STRG.1274"; transcript_id "STRG.1274.2"; exon_number "17"; cov "37.703194";
HiC_scaffold_1	StringTie	exon	30228713	30228823	1000	-	.	gene_id "STRG.1274"; transcript_id "STRG.1274.2"; exon_number "18"; cov "32.632206";
HiC_scaffold_1	StringTie	exon	30247254	30247458	1000	-	.	gene_id "STRG.1274"; transcript_id "STRG.1274.2"; exon_number "19"; cov "20.001854";
HiC_scaffold_1	StringTie	exon	30252239	30252305	1000	-	.	gene_id "STRG.1274"; transcript_id "STRG.1274.2"; exon_number "20"; cov "30.646732";
HiC_scaffold_1	StringTie	exon	30256936	30257111	1000	-	.	gene_id "STRG.1274"; transcript_id "STRG.1274.2"; exon_number "21"; cov "44.371418";
HiC_scaffold_1	StringTie	exon	30262363	30262441	1000	-	.	gene_id "STRG.1274"; transcript_id "STRG.1274.2"; exon_number "22"; cov "39.018681";
HiC_scaffold_1	StringTie	exon	30264347	30264401	1000	-	.	gene_id "STRG.1274"; transcript_id "STRG.1274.2"; exon_number "23"; cov "41.400318";
HiC_scaffold_1	StringTie	exon	30272394	30272524	1000	-	.	gene_id "STRG.1274"; transcript_id "STRG.1274.2"; exon_number "24"; cov "34.916264";
HiC_scaffold_1	StringTie	exon	30274706	30274796	1000	-	.	gene_id "STRG.1274"; transcript_id "STRG.1274.2"; exon_number "25"; cov "35.453304";
HiC_scaffold_1	StringTie	exon	30278183	30278293	1000	-	.	gene_id "STRG.1274"; transcript_id "STRG.1274.2"; exon_number "26"; cov "51.368145";
HiC_scaffold_1	StringTie	exon	30296644	30296769	1000	-	.	gene_id "STRG.1274"; transcript_id "STRG.1274.2"; exon_number "27"; cov "45.048439";
HiC_scaffold_1	StringTie	exon	30309698	30309754	1000	-	.	gene_id "STRG.1274"; transcript_id "STRG.1274.2"; exon_number "28"; cov "33.873058";
HiC_scaffold_1	StringTie	exon	30415452	30415518	1000	-	.	gene_id "STRG.1274"; transcript_id "STRG.1274.2"; exon_number "29"; cov "17.867283";
HiC_scaffold_1	StringTie	transcript	30569622	30569839	1000	-	.	gene_id "STRG.1275"; transcript_id "STRG.1275.1"; cov "3.582569"; FPKM "0.141819"; TPM "0.333109";
HiC_scaffold_1	StringTie	exon	30569622	30569839	1000	-	.	gene_id "STRG.1275"; transcript_id "STRG.1275.1"; exon_number "1"; cov "3.582569";
HiC_scaffold_1	StringTie	transcript	30569175	30570370	1000	+	.	gene_id "STRG.1276"; transcript_id "STRG.1276.1"; cov "174.276550"; FPKM "6.898867"; TPM "16.204298";
HiC_scaffold_1	StringTie	exon	30569175	30570370	1000	+	.	gene_id "STRG.1276"; transcript_id "STRG.1276.1"; exon_number "1"; cov "174.276550";
HiC_scaffold_1	StringTie	transcript	30570477	30571094	1000	+	.	gene_id "STRG.1276"; transcript_id "STRG.1276.2"; cov "26.720337"; FPKM "1.057745"; TPM "2.484467";
HiC_scaffold_1	StringTie	exon	30570477	30571094	1000	+	.	gene_id "STRG.1276"; transcript_id "STRG.1276.2"; exon_number "1"; cov "26.720337";
HiC_scaffold_1	StringTie	transcript	30569992	30570379	1000	-	.	gene_id "STRG.1277"; transcript_id "STRG.1277.1"; cov "3.868557"; FPKM "0.153140"; TPM "0.359700";
HiC_scaffold_1	StringTie	exon	30569992	30570379	1000	-	.	gene_id "STRG.1277"; transcript_id "STRG.1277.1"; exon_number "1"; cov "3.868557";
HiC_scaffold_1	StringTie	transcript	30589855	30655715	1000	-	.	gene_id "STRG.1278"; transcript_id "STRG.1278.1"; cov "79.398109"; FPKM "3.143034"; TPM "7.382466";
HiC_scaffold_1	StringTie	exon	30589855	30593962	1000	-	.	gene_id "STRG.1278"; transcript_id "STRG.1278.1"; exon_number "1"; cov "62.816292";
HiC_scaffold_1	StringTie	exon	30595779	30595896	1000	-	.	gene_id "STRG.1278"; transcript_id "STRG.1278.1"; exon_number "2"; cov "122.688309";
HiC_scaffold_1	StringTie	exon	30613196	30613349	1000	-	.	gene_id "STRG.1278"; transcript_id "STRG.1278.1"; exon_number "3"; cov "147.719925";
HiC_scaffold_1	StringTie	exon	30621145	30621279	1000	-	.	gene_id "STRG.1278"; transcript_id "STRG.1278.1"; exon_number "4"; cov "179.929764";
HiC_scaffold_1	StringTie	exon	30635186	30635235	1000	-	.	gene_id "STRG.1278"; transcript_id "STRG.1278.1"; exon_number "5"; cov "175.857269";
HiC_scaffold_1	StringTie	exon	30637896	30638009	1000	-	.	gene_id "STRG.1278"; transcript_id "STRG.1278.1"; exon_number "6"; cov "198.862320";
HiC_scaffold_1	StringTie	exon	30651930	30652018	1000	-	.	gene_id "STRG.1278"; transcript_id "STRG.1278.1"; exon_number "7"; cov "229.713333";
HiC_scaffold_1	StringTie	exon	30655608	30655715	1000	-	.	gene_id "STRG.1278"; transcript_id "STRG.1278.1"; exon_number "8"; cov "159.755112";
HiC_scaffold_1	StringTie	transcript	30589855	30603385	1000	-	.	gene_id "STRG.1278"; transcript_id "STRG.1278.2"; cov "48.588844"; FPKM "1.923426"; TPM "4.517809";
HiC_scaffold_1	StringTie	exon	30589855	30593962	1000	-	.	gene_id "STRG.1278"; transcript_id "STRG.1278.2"; exon_number "1"; cov "47.936943";
HiC_scaffold_1	StringTie	exon	30595779	30595896	1000	-	.	gene_id "STRG.1278"; transcript_id "STRG.1278.2"; exon_number "2"; cov "94.671356";
HiC_scaffold_1	StringTie	exon	30603215	30603385	1000	-	.	gene_id "STRG.1278"; transcript_id "STRG.1278.2"; exon_number "3"; cov "32.253738";
HiC_scaffold_1	StringTie	transcript	30571175	30571485	1000	+	.	gene_id "STRG.1279"; transcript_id "STRG.1279.1"; cov "7.858521"; FPKM "0.311085"; TPM "0.730688";
HiC_scaffold_1	StringTie	exon	30571175	30571485	1000	+	.	gene_id "STRG.1279"; transcript_id "STRG.1279.1"; exon_number "1"; cov "7.858521";
HiC_scaffold_1	StringTie	transcript	30775447	30775707	1000	+	.	gene_id "STRG.1280"; transcript_id "STRG.1280.1"; cov "5.321839"; FPKM "0.210669"; TPM "0.494827";
HiC_scaffold_1	StringTie	exon	30775447	30775707	1000	+	.	gene_id "STRG.1280"; transcript_id "STRG.1280.1"; exon_number "1"; cov "5.321839";
HiC_scaffold_1	StringTie	transcript	30978745	30979212	1000	+	.	gene_id "STRG.1281"; transcript_id "STRG.1281.1"; cov "3.782051"; FPKM "0.149715"; TPM "0.351656";
HiC_scaffold_1	StringTie	exon	30978745	30979212	1000	+	.	gene_id "STRG.1281"; transcript_id "STRG.1281.1"; exon_number "1"; cov "3.782051";
HiC_scaffold_1	StringTie	transcript	30979577	30980086	1000	+	.	gene_id "STRG.1282"; transcript_id "STRG.1282.1"; cov "3.413725"; FPKM "0.135135"; TPM "0.317409";
HiC_scaffold_1	StringTie	exon	30979577	30980086	1000	+	.	gene_id "STRG.1282"; transcript_id "STRG.1282.1"; exon_number "1"; cov "3.413725";
HiC_scaffold_1	StringTie	transcript	30980441	30981716	1000	+	.	gene_id "STRG.1283"; transcript_id "STRG.1283.1"; cov "3.009404"; FPKM "0.119130"; TPM "0.279815";
HiC_scaffold_1	StringTie	exon	30980441	30981716	1000	+	.	gene_id "STRG.1283"; transcript_id "STRG.1283.1"; exon_number "1"; cov "3.009404";
HiC_scaffold_1	StringTie	transcript	30982998	30983841	1000	+	.	gene_id "STRG.1284"; transcript_id "STRG.1284.1"; cov "2.994076"; FPKM "0.118523"; TPM "0.278390";
HiC_scaffold_1	StringTie	exon	30982998	30983841	1000	+	.	gene_id "STRG.1284"; transcript_id "STRG.1284.1"; exon_number "1"; cov "2.994076";
HiC_scaffold_1	StringTie	transcript	30983939	30984578	1000	+	.	gene_id "STRG.1285"; transcript_id "STRG.1285.1"; cov "3.506250"; FPKM "0.138798"; TPM "0.326012";
HiC_scaffold_1	StringTie	exon	30983939	30984578	1000	+	.	gene_id "STRG.1285"; transcript_id "STRG.1285.1"; exon_number "1"; cov "3.506250";
HiC_scaffold_1	StringTie	transcript	31004135	31004504	1000	+	.	gene_id "STRG.1286"; transcript_id "STRG.1286.1"; cov "2.675676"; FPKM "0.105919"; TPM "0.248785";
HiC_scaffold_1	StringTie	exon	31004135	31004504	1000	+	.	gene_id "STRG.1286"; transcript_id "STRG.1286.1"; exon_number "1"; cov "2.675676";
HiC_scaffold_1	StringTie	transcript	31010651	31011152	1000	+	.	gene_id "STRG.1287"; transcript_id "STRG.1287.1"; cov "3.005976"; FPKM "0.118994"; TPM "0.279497";
HiC_scaffold_1	StringTie	exon	31010651	31011152	1000	+	.	gene_id "STRG.1287"; transcript_id "STRG.1287.1"; exon_number "1"; cov "3.005976";
HiC_scaffold_1	StringTie	transcript	30657814	30804895	1000	-	.	gene_id "STRG.1288"; transcript_id "STRG.1288.1"; cov "35.738091"; FPKM "1.414719"; TPM "3.322941";
HiC_scaffold_1	StringTie	exon	30657814	30657927	1000	-	.	gene_id "STRG.1288"; transcript_id "STRG.1288.1"; exon_number "1"; cov "32.526981";
HiC_scaffold_1	StringTie	exon	30659256	30659374	1000	-	.	gene_id "STRG.1288"; transcript_id "STRG.1288.1"; exon_number "2"; cov "47.326099";
HiC_scaffold_1	StringTie	exon	30660107	30660235	1000	-	.	gene_id "STRG.1288"; transcript_id "STRG.1288.1"; exon_number "3"; cov "28.317257";
HiC_scaffold_1	StringTie	exon	30668355	30668468	1000	-	.	gene_id "STRG.1288"; transcript_id "STRG.1288.1"; exon_number "4"; cov "25.092133";
HiC_scaffold_1	StringTie	exon	30669060	30669282	1000	-	.	gene_id "STRG.1288"; transcript_id "STRG.1288.1"; exon_number "5"; cov "33.762993";
HiC_scaffold_1	StringTie	exon	30670997	30671197	1000	-	.	gene_id "STRG.1288"; transcript_id "STRG.1288.1"; exon_number "6"; cov "27.095890";
HiC_scaffold_1	StringTie	exon	30673218	30673328	1000	-	.	gene_id "STRG.1288"; transcript_id "STRG.1288.1"; exon_number "7"; cov "33.320774";
HiC_scaffold_1	StringTie	exon	30680654	30680735	1000	-	.	gene_id "STRG.1288"; transcript_id "STRG.1288.1"; exon_number "8"; cov "44.665871";
HiC_scaffold_1	StringTie	exon	30687642	30687725	1000	-	.	gene_id "STRG.1288"; transcript_id "STRG.1288.1"; exon_number "9"; cov "36.029369";
HiC_scaffold_1	StringTie	exon	30688651	30688800	1000	-	.	gene_id "STRG.1288"; transcript_id "STRG.1288.1"; exon_number "10"; cov "31.656168";
HiC_scaffold_1	StringTie	exon	30690086	30690238	1000	-	.	gene_id "STRG.1288"; transcript_id "STRG.1288.1"; exon_number "11"; cov "44.217075";
HiC_scaffold_1	StringTie	exon	30697192	30697284	1000	-	.	gene_id "STRG.1288"; transcript_id "STRG.1288.1"; exon_number "12"; cov "38.898891";
HiC_scaffold_1	StringTie	exon	30698508	30698566	1000	-	.	gene_id "STRG.1288"; transcript_id "STRG.1288.1"; exon_number "13"; cov "49.941959";
HiC_scaffold_1	StringTie	exon	30705020	30705085	1000	-	.	gene_id "STRG.1288"; transcript_id "STRG.1288.1"; exon_number "14"; cov "57.736656";
HiC_scaffold_1	StringTie	exon	30706337	30706442	1000	-	.	gene_id "STRG.1288"; transcript_id "STRG.1288.1"; exon_number "15"; cov "54.302063";
HiC_scaffold_1	StringTie	exon	30706669	30706814	1000	-	.	gene_id "STRG.1288"; transcript_id "STRG.1288.1"; exon_number "16"; cov "64.110680";
HiC_scaffold_1	StringTie	exon	30711064	30711191	1000	-	.	gene_id "STRG.1288"; transcript_id "STRG.1288.1"; exon_number "17"; cov "48.308907";
HiC_scaffold_1	StringTie	exon	30711454	30711644	1000	-	.	gene_id "STRG.1288"; transcript_id "STRG.1288.1"; exon_number "18"; cov "35.457294";
HiC_scaffold_1	StringTie	exon	30786035	30786198	1000	-	.	gene_id "STRG.1288"; transcript_id "STRG.1288.1"; exon_number "19"; cov "39.157875";
HiC_scaffold_1	StringTie	exon	30804607	30804895	1000	-	.	gene_id "STRG.1288"; transcript_id "STRG.1288.1"; exon_number "20"; cov "8.260386";
HiC_scaffold_1	StringTie	transcript	30657814	30744078	1000	-	.	gene_id "STRG.1288"; transcript_id "STRG.1288.2"; cov "129.746185"; FPKM "5.136100"; TPM "12.063848";
HiC_scaffold_1	StringTie	exon	30657814	30657927	1000	-	.	gene_id "STRG.1288"; transcript_id "STRG.1288.2"; exon_number "1"; cov "111.440788";
HiC_scaffold_1	StringTie	exon	30659256	30659374	1000	-	.	gene_id "STRG.1288"; transcript_id "STRG.1288.2"; exon_number "2"; cov "162.144089";
HiC_scaffold_1	StringTie	exon	30660107	30660235	1000	-	.	gene_id "STRG.1288"; transcript_id "STRG.1288.2"; exon_number "3"; cov "96.568848";
HiC_scaffold_1	StringTie	exon	30668355	30668468	1000	-	.	gene_id "STRG.1288"; transcript_id "STRG.1288.2"; exon_number "4"; cov "85.428642";
HiC_scaffold_1	StringTie	exon	30669060	30669282	1000	-	.	gene_id "STRG.1288"; transcript_id "STRG.1288.2"; exon_number "5"; cov "114.949440";
HiC_scaffold_1	StringTie	exon	30670997	30671197	1000	-	.	gene_id "STRG.1288"; transcript_id "STRG.1288.2"; exon_number "6"; cov "92.250641";
HiC_scaffold_1	StringTie	exon	30673218	30673328	1000	-	.	gene_id "STRG.1288"; transcript_id "STRG.1288.2"; exon_number "7"; cov "113.443893";
HiC_scaffold_1	StringTie	exon	30680654	30680735	1000	-	.	gene_id "STRG.1288"; transcript_id "STRG.1288.2"; exon_number "8"; cov "152.069412";
HiC_scaffold_1	StringTie	exon	30687642	30687725	1000	-	.	gene_id "STRG.1288"; transcript_id "STRG.1288.2"; exon_number "9"; cov "122.665573";
HiC_scaffold_1	StringTie	exon	30688651	30688800	1000	-	.	gene_id "STRG.1288"; transcript_id "STRG.1288.2"; exon_number "10"; cov "107.776558";
HiC_scaffold_1	StringTie	exon	30690086	30690238	1000	-	.	gene_id "STRG.1288"; transcript_id "STRG.1288.2"; exon_number "11"; cov "150.817062";
HiC_scaffold_1	StringTie	exon	30697192	30697284	1000	-	.	gene_id "STRG.1288"; transcript_id "STRG.1288.2"; exon_number "12"; cov "132.723267";
HiC_scaffold_1	StringTie	exon	30698508	30698566	1000	-	.	gene_id "STRG.1288"; transcript_id "STRG.1288.2"; exon_number "13"; cov "170.497208";
HiC_scaffold_1	StringTie	exon	30705020	30705085	1000	-	.	gene_id "STRG.1288"; transcript_id "STRG.1288.2"; exon_number "14"; cov "197.108032";
HiC_scaffold_1	StringTie	exon	30706337	30706442	1000	-	.	gene_id "STRG.1288"; transcript_id "STRG.1288.2"; exon_number "15"; cov "185.077942";
HiC_scaffold_1	StringTie	exon	30706669	30706814	1000	-	.	gene_id "STRG.1288"; transcript_id "STRG.1288.2"; exon_number "16"; cov "218.507248";
HiC_scaffold_1	StringTie	exon	30711064	30711191	1000	-	.	gene_id "STRG.1288"; transcript_id "STRG.1288.2"; exon_number "17"; cov "164.472458";
HiC_scaffold_1	StringTie	exon	30711454	30711644	1000	-	.	gene_id "STRG.1288"; transcript_id "STRG.1288.2"; exon_number "18"; cov "120.717842";
HiC_scaffold_1	StringTie	exon	30743914	30744078	1000	-	.	gene_id "STRG.1288"; transcript_id "STRG.1288.2"; exon_number "19"; cov "86.949425";
HiC_scaffold_1	StringTie	transcript	30657814	30804895	1000	-	.	gene_id "STRG.1288"; transcript_id "STRG.1288.3"; cov "19.255171"; FPKM "0.762230"; TPM "1.790353";
HiC_scaffold_1	StringTie	exon	30657814	30657927	1000	-	.	gene_id "STRG.1288"; transcript_id "STRG.1288.3"; exon_number "1"; cov "18.948988";
HiC_scaffold_1	StringTie	exon	30659256	30659374	1000	-	.	gene_id "STRG.1288"; transcript_id "STRG.1288.3"; exon_number "2"; cov "27.570393";
HiC_scaffold_1	StringTie	exon	30660107	30660235	1000	-	.	gene_id "STRG.1288"; transcript_id "STRG.1288.3"; exon_number "3"; cov "16.593693";
HiC_scaffold_1	StringTie	exon	30669060	30669282	1000	-	.	gene_id "STRG.1288"; transcript_id "STRG.1288.3"; exon_number "4"; cov "22.544209";
HiC_scaffold_1	StringTie	exon	30670997	30671197	1000	-	.	gene_id "STRG.1288"; transcript_id "STRG.1288.3"; exon_number "5"; cov "18.085732";
HiC_scaffold_1	StringTie	exon	30673218	30673328	1000	-	.	gene_id "STRG.1288"; transcript_id "STRG.1288.3"; exon_number "6"; cov "18.318457";
HiC_scaffold_1	StringTie	exon	30680654	30680735	1000	-	.	gene_id "STRG.1288"; transcript_id "STRG.1288.3"; exon_number "7"; cov "24.555544";
HiC_scaffold_1	StringTie	exon	30687642	30687725	1000	-	.	gene_id "STRG.1288"; transcript_id "STRG.1288.3"; exon_number "8"; cov "19.807533";
HiC_scaffold_1	StringTie	exon	30688651	30688800	1000	-	.	gene_id "STRG.1288"; transcript_id "STRG.1288.3"; exon_number "9"; cov "17.403316";
HiC_scaffold_1	StringTie	exon	30690086	30690238	1000	-	.	gene_id "STRG.1288"; transcript_id "STRG.1288.3"; exon_number "10"; cov "24.294945";
HiC_scaffold_1	StringTie	exon	30697192	30697284	1000	-	.	gene_id "STRG.1288"; transcript_id "STRG.1288.3"; exon_number "11"; cov "21.370556";
HiC_scaffold_1	StringTie	exon	30698508	30698566	1000	-	.	gene_id "STRG.1288"; transcript_id "STRG.1288.3"; exon_number "12"; cov "27.432640";
HiC_scaffold_1	StringTie	exon	30705020	30705085	1000	-	.	gene_id "STRG.1288"; transcript_id "STRG.1288.3"; exon_number "13"; cov "31.714170";
HiC_scaffold_1	StringTie	exon	30706337	30706442	1000	-	.	gene_id "STRG.1288"; transcript_id "STRG.1288.3"; exon_number "14"; cov "30.566885";
HiC_scaffold_1	StringTie	exon	30706669	30706814	1000	-	.	gene_id "STRG.1288"; transcript_id "STRG.1288.3"; exon_number "15"; cov "29.240599";
HiC_scaffold_1	StringTie	exon	30711064	30711191	1000	-	.	gene_id "STRG.1288"; transcript_id "STRG.1288.3"; exon_number "16"; cov "21.965981";
HiC_scaffold_1	StringTie	exon	30711454	30711644	1000	-	.	gene_id "STRG.1288"; transcript_id "STRG.1288.3"; exon_number "17"; cov "16.103420";
HiC_scaffold_1	StringTie	exon	30786035	30786198	1000	-	.	gene_id "STRG.1288"; transcript_id "STRG.1288.3"; exon_number "18"; cov "14.300712";
HiC_scaffold_1	StringTie	exon	30804607	30804895	1000	-	.	gene_id "STRG.1288"; transcript_id "STRG.1288.3"; exon_number "19"; cov "3.016747";
HiC_scaffold_1	StringTie	transcript	31167088	31256793	1000	-	.	gene_id "STRG.1289"; transcript_id "STRG.1289.1"; cov "14.327610"; FPKM "0.567169"; TPM "1.332186";
HiC_scaffold_1	StringTie	exon	31167088	31167330	1000	-	.	gene_id "STRG.1289"; transcript_id "STRG.1289.1"; exon_number "1"; cov "1.886831";
HiC_scaffold_1	StringTie	exon	31171375	31171665	1000	-	.	gene_id "STRG.1289"; transcript_id "STRG.1289.1"; exon_number "2"; cov "7.214971";
HiC_scaffold_1	StringTie	exon	31203499	31203557	1000	-	.	gene_id "STRG.1289"; transcript_id "STRG.1289.1"; exon_number "3"; cov "14.588176";
HiC_scaffold_1	StringTie	exon	31213185	31213336	1000	-	.	gene_id "STRG.1289"; transcript_id "STRG.1289.1"; exon_number "4"; cov "10.475358";
HiC_scaffold_1	StringTie	exon	31216430	31216489	1000	-	.	gene_id "STRG.1289"; transcript_id "STRG.1289.1"; exon_number "5"; cov "14.051130";
HiC_scaffold_1	StringTie	exon	31225462	31225600	1000	-	.	gene_id "STRG.1289"; transcript_id "STRG.1289.1"; exon_number "6"; cov "23.862860";
HiC_scaffold_1	StringTie	exon	31228993	31229046	1000	-	.	gene_id "STRG.1289"; transcript_id "STRG.1289.1"; exon_number "7"; cov "22.853390";
HiC_scaffold_1	StringTie	exon	31243123	31243247	1000	-	.	gene_id "STRG.1289"; transcript_id "STRG.1289.1"; exon_number "8"; cov "10.534976";
HiC_scaffold_1	StringTie	exon	31244420	31244594	1000	-	.	gene_id "STRG.1289"; transcript_id "STRG.1289.1"; exon_number "9"; cov "13.724255";
HiC_scaffold_1	StringTie	exon	31246625	31246711	1000	-	.	gene_id "STRG.1289"; transcript_id "STRG.1289.1"; exon_number "10"; cov "9.853937";
HiC_scaffold_1	StringTie	exon	31247891	31248029	1000	-	.	gene_id "STRG.1289"; transcript_id "STRG.1289.1"; exon_number "11"; cov "27.176525";
HiC_scaffold_1	StringTie	exon	31249872	31249943	1000	-	.	gene_id "STRG.1289"; transcript_id "STRG.1289.1"; exon_number "12"; cov "28.826010";
HiC_scaffold_1	StringTie	exon	31252423	31252541	1000	-	.	gene_id "STRG.1289"; transcript_id "STRG.1289.1"; exon_number "13"; cov "20.009434";
HiC_scaffold_1	StringTie	exon	31255617	31255722	1000	-	.	gene_id "STRG.1289"; transcript_id "STRG.1289.1"; exon_number "14"; cov "21.268335";
HiC_scaffold_1	StringTie	exon	31256621	31256793	1000	-	.	gene_id "STRG.1289"; transcript_id "STRG.1289.1"; exon_number "15"; cov "17.920927";
HiC_scaffold_1	StringTie	transcript	31171373	31256793	1000	-	.	gene_id "STRG.1289"; transcript_id "STRG.1289.2"; cov "3.057129"; FPKM "0.121019"; TPM "0.284253";
HiC_scaffold_1	StringTie	exon	31171373	31171665	1000	-	.	gene_id "STRG.1289"; transcript_id "STRG.1289.2"; exon_number "1"; cov "1.401207";
HiC_scaffold_1	StringTie	exon	31203499	31203557	1000	-	.	gene_id "STRG.1289"; transcript_id "STRG.1289.2"; exon_number "2"; cov "2.841370";
HiC_scaffold_1	StringTie	exon	31213185	31213336	1000	-	.	gene_id "STRG.1289"; transcript_id "STRG.1289.2"; exon_number "3"; cov "2.040308";
HiC_scaffold_1	StringTie	exon	31216430	31216489	1000	-	.	gene_id "STRG.1289"; transcript_id "STRG.1289.2"; exon_number "4"; cov "2.736769";
HiC_scaffold_1	StringTie	exon	31225462	31225600	1000	-	.	gene_id "STRG.1289"; transcript_id "STRG.1289.2"; exon_number "5"; cov "4.647820";
HiC_scaffold_1	StringTie	exon	31228993	31229046	1000	-	.	gene_id "STRG.1289"; transcript_id "STRG.1289.2"; exon_number "6"; cov "4.450767";
HiC_scaffold_1	StringTie	exon	31243123	31243247	1000	-	.	gene_id "STRG.1289"; transcript_id "STRG.1289.2"; exon_number "7"; cov "1.986666";
HiC_scaffold_1	StringTie	exon	31244420	31244594	1000	-	.	gene_id "STRG.1289"; transcript_id "STRG.1289.2"; exon_number "8"; cov "2.588095";
HiC_scaffold_1	StringTie	exon	31246625	31246711	1000	-	.	gene_id "STRG.1289"; transcript_id "STRG.1289.2"; exon_number "9"; cov "1.858237";
HiC_scaffold_1	StringTie	exon	31247891	31248029	1000	-	.	gene_id "STRG.1289"; transcript_id "STRG.1289.2"; exon_number "10"; cov "5.124899";
HiC_scaffold_1	StringTie	exon	31249872	31249943	1000	-	.	gene_id "STRG.1289"; transcript_id "STRG.1289.2"; exon_number "11"; cov "5.435956";
HiC_scaffold_1	StringTie	exon	31252426	31252541	1000	-	.	gene_id "STRG.1289"; transcript_id "STRG.1289.2"; exon_number "12"; cov "3.741618";
HiC_scaffold_1	StringTie	exon	31255617	31255722	1000	-	.	gene_id "STRG.1289"; transcript_id "STRG.1289.2"; exon_number "13"; cov "4.010744";
HiC_scaffold_1	StringTie	exon	31256621	31256793	1000	-	.	gene_id "STRG.1289"; transcript_id "STRG.1289.2"; exon_number "14"; cov "3.379495";
HiC_scaffold_1	StringTie	transcript	31041742	31171527	1000	-	.	gene_id "STRG.1289"; transcript_id "STRG.1289.3"; cov "28.458286"; FPKM "1.126543"; TPM "2.646062";
HiC_scaffold_1	StringTie	exon	31041742	31041882	1000	-	.	gene_id "STRG.1289"; transcript_id "STRG.1289.3"; exon_number "1"; cov "13.255320";
HiC_scaffold_1	StringTie	exon	31065544	31065619	1000	-	.	gene_id "STRG.1289"; transcript_id "STRG.1289.3"; exon_number "2"; cov "12.000000";
HiC_scaffold_1	StringTie	exon	31150857	31150933	1000	-	.	gene_id "STRG.1289"; transcript_id "STRG.1289.3"; exon_number "3"; cov "8.844156";
HiC_scaffold_1	StringTie	exon	31167090	31167330	1000	-	.	gene_id "STRG.1289"; transcript_id "STRG.1289.3"; exon_number "4"; cov "24.624483";
HiC_scaffold_1	StringTie	exon	31171375	31171527	1000	-	.	gene_id "STRG.1289"; transcript_id "STRG.1289.3"; exon_number "5"; cov "66.554260";
HiC_scaffold_1	StringTie	transcript	31258425	31302954	1000	-	.	gene_id "STRG.1290"; transcript_id "STRG.1290.1"; cov "18.524427"; FPKM "0.733303"; TPM "1.722408";
HiC_scaffold_1	StringTie	exon	31258425	31258516	1000	-	.	gene_id "STRG.1290"; transcript_id "STRG.1290.1"; exon_number "1"; cov "2.831371";
HiC_scaffold_1	StringTie	exon	31258845	31258994	1000	-	.	gene_id "STRG.1290"; transcript_id "STRG.1290.1"; exon_number "2"; cov "5.179166";
HiC_scaffold_1	StringTie	exon	31261292	31261572	1000	-	.	gene_id "STRG.1290"; transcript_id "STRG.1290.1"; exon_number "3"; cov "10.797745";
HiC_scaffold_1	StringTie	exon	31274528	31274740	1000	-	.	gene_id "STRG.1290"; transcript_id "STRG.1290.1"; exon_number "4"; cov "15.701615";
HiC_scaffold_1	StringTie	exon	31289494	31289660	1000	-	.	gene_id "STRG.1290"; transcript_id "STRG.1290.1"; exon_number "5"; cov "31.116934";
HiC_scaffold_1	StringTie	exon	31292375	31292502	1000	-	.	gene_id "STRG.1290"; transcript_id "STRG.1290.1"; exon_number "6"; cov "48.500977";
HiC_scaffold_1	StringTie	exon	31302602	31302954	1000	-	.	gene_id "STRG.1290"; transcript_id "STRG.1290.1"; exon_number "7"; cov "19.312136";
HiC_scaffold_1	StringTie	transcript	31303276	31303477	1000	-	.	gene_id "STRG.1291"; transcript_id "STRG.1291.1"; cov "3.425743"; FPKM "0.135611"; TPM "0.318527";
HiC_scaffold_1	StringTie	exon	31303276	31303477	1000	-	.	gene_id "STRG.1291"; transcript_id "STRG.1291.1"; exon_number "1"; cov "3.425743";
HiC_scaffold_1	StringTie	transcript	31303816	31304448	1000	-	.	gene_id "STRG.1292"; transcript_id "STRG.1292.1"; cov "3.889416"; FPKM "0.153965"; TPM "0.361639";
HiC_scaffold_1	StringTie	exon	31303816	31304448	1000	-	.	gene_id "STRG.1292"; transcript_id "STRG.1292.1"; exon_number "1"; cov "3.889416";
HiC_scaffold_1	StringTie	transcript	31304982	31305463	1000	-	.	gene_id "STRG.1293"; transcript_id "STRG.1293.1"; cov "2.831950"; FPKM "0.112105"; TPM "0.263316";
HiC_scaffold_1	StringTie	exon	31304982	31305463	1000	-	.	gene_id "STRG.1293"; transcript_id "STRG.1293.1"; exon_number "1"; cov "2.831950";
HiC_scaffold_1	StringTie	transcript	31305533	31305889	1000	-	.	gene_id "STRG.1294"; transcript_id "STRG.1294.1"; cov "4.473389"; FPKM "0.177082"; TPM "0.415937";
HiC_scaffold_1	StringTie	exon	31305533	31305889	1000	-	.	gene_id "STRG.1294"; transcript_id "STRG.1294.1"; exon_number "1"; cov "4.473389";
HiC_scaffold_1	StringTie	transcript	31041728	31308655	1000	+	.	gene_id "STRG.1295"; transcript_id "STRG.1295.1"; cov "132.994324"; FPKM "5.264680"; TPM "12.365861";
HiC_scaffold_1	StringTie	exon	31041728	31041882	1000	+	.	gene_id "STRG.1295"; transcript_id "STRG.1295.1"; exon_number "1"; cov "147.411209";
HiC_scaffold_1	StringTie	exon	31065544	31065619	1000	+	.	gene_id "STRG.1295"; transcript_id "STRG.1295.1"; exon_number "2"; cov "213.806305";
HiC_scaffold_1	StringTie	exon	31150857	31150933	1000	+	.	gene_id "STRG.1295"; transcript_id "STRG.1295.1"; exon_number "3"; cov "279.525330";
HiC_scaffold_1	StringTie	exon	31167090	31167330	1000	+	.	gene_id "STRG.1295"; transcript_id "STRG.1295.1"; exon_number "4"; cov "365.649445";
HiC_scaffold_1	StringTie	exon	31171375	31171665	1000	+	.	gene_id "STRG.1295"; transcript_id "STRG.1295.1"; exon_number "5"; cov "201.706772";
HiC_scaffold_1	StringTie	exon	31203499	31203557	1000	+	.	gene_id "STRG.1295"; transcript_id "STRG.1295.1"; exon_number "6"; cov "204.676971";
HiC_scaffold_1	StringTie	exon	31213185	31213336	1000	+	.	gene_id "STRG.1295"; transcript_id "STRG.1295.1"; exon_number "7"; cov "266.492981";
HiC_scaffold_1	StringTie	exon	31216430	31216489	1000	+	.	gene_id "STRG.1295"; transcript_id "STRG.1295.1"; exon_number "8"; cov "217.136337";
HiC_scaffold_1	StringTie	exon	31225462	31225600	1000	+	.	gene_id "STRG.1295"; transcript_id "STRG.1295.1"; exon_number "9"; cov "243.118988";
HiC_scaffold_1	StringTie	exon	31228993	31229046	1000	+	.	gene_id "STRG.1295"; transcript_id "STRG.1295.1"; exon_number "10"; cov "204.082458";
HiC_scaffold_1	StringTie	exon	31243123	31243247	1000	+	.	gene_id "STRG.1295"; transcript_id "STRG.1295.1"; exon_number "11"; cov "231.770248";
HiC_scaffold_1	StringTie	exon	31244420	31244594	1000	+	.	gene_id "STRG.1295"; transcript_id "STRG.1295.1"; exon_number "12"; cov "221.950043";
HiC_scaffold_1	StringTie	exon	31246625	31246711	1000	+	.	gene_id "STRG.1295"; transcript_id "STRG.1295.1"; exon_number "13"; cov "235.010727";
HiC_scaffold_1	StringTie	exon	31247891	31248029	1000	+	.	gene_id "STRG.1295"; transcript_id "STRG.1295.1"; exon_number "14"; cov "275.426453";
HiC_scaffold_1	StringTie	exon	31249872	31249943	1000	+	.	gene_id "STRG.1295"; transcript_id "STRG.1295.1"; exon_number "15"; cov "224.596527";
HiC_scaffold_1	StringTie	exon	31252426	31252541	1000	+	.	gene_id "STRG.1295"; transcript_id "STRG.1295.1"; exon_number "16"; cov "206.300827";
HiC_scaffold_1	StringTie	exon	31255617	31255722	1000	+	.	gene_id "STRG.1295"; transcript_id "STRG.1295.1"; exon_number "17"; cov "167.697693";
HiC_scaffold_1	StringTie	exon	31256621	31256793	1000	+	.	gene_id "STRG.1295"; transcript_id "STRG.1295.1"; exon_number "18"; cov "157.487610";
HiC_scaffold_1	StringTie	exon	31258403	31258516	1000	+	.	gene_id "STRG.1295"; transcript_id "STRG.1295.1"; exon_number "19"; cov "113.285545";
HiC_scaffold_1	StringTie	exon	31258845	31258994	1000	+	.	gene_id "STRG.1295"; transcript_id "STRG.1295.1"; exon_number "20"; cov "131.091309";
HiC_scaffold_1	StringTie	exon	31261292	31261572	1000	+	.	gene_id "STRG.1295"; transcript_id "STRG.1295.1"; exon_number "21"; cov "165.599930";
HiC_scaffold_1	StringTie	exon	31274528	31274740	1000	+	.	gene_id "STRG.1295"; transcript_id "STRG.1295.1"; exon_number "22"; cov "213.125458";
HiC_scaffold_1	StringTie	exon	31289494	31289660	1000	+	.	gene_id "STRG.1295"; transcript_id "STRG.1295.1"; exon_number "23"; cov "229.682358";
HiC_scaffold_1	StringTie	exon	31292375	31292502	1000	+	.	gene_id "STRG.1295"; transcript_id "STRG.1295.1"; exon_number "24"; cov "286.756653";
HiC_scaffold_1	StringTie	exon	31302602	31302934	1000	+	.	gene_id "STRG.1295"; transcript_id "STRG.1295.1"; exon_number "25"; cov "255.856049";
HiC_scaffold_1	StringTie	exon	31305582	31308655	1000	+	.	gene_id "STRG.1295"; transcript_id "STRG.1295.1"; exon_number "26"; cov "27.600882";
HiC_scaffold_1	StringTie	transcript	31041728	31308655	1000	+	.	gene_id "STRG.1295"; transcript_id "STRG.1295.2"; cov "1270.370117"; FPKM "50.288551"; TPM "118.119492";
HiC_scaffold_1	StringTie	exon	31041728	31041882	1000	+	.	gene_id "STRG.1295"; transcript_id "STRG.1295.2"; exon_number "1"; cov "1260.995361";
HiC_scaffold_1	StringTie	exon	31065544	31065619	1000	+	.	gene_id "STRG.1295"; transcript_id "STRG.1295.2"; exon_number "2"; cov "1828.659180";
HiC_scaffold_1	StringTie	exon	31150857	31150933	1000	+	.	gene_id "STRG.1295"; transcript_id "STRG.1295.2"; exon_number "3"; cov "2385.075195";
HiC_scaffold_1	StringTie	exon	31167090	31167330	1000	+	.	gene_id "STRG.1295"; transcript_id "STRG.1295.2"; exon_number "4"; cov "3119.086182";
HiC_scaffold_1	StringTie	exon	31171375	31171665	1000	+	.	gene_id "STRG.1295"; transcript_id "STRG.1295.2"; exon_number "5"; cov "1720.611938";
HiC_scaffold_1	StringTie	exon	31203499	31203557	1000	+	.	gene_id "STRG.1295"; transcript_id "STRG.1295.2"; exon_number "6"; cov "1745.948364";
HiC_scaffold_1	StringTie	exon	31213185	31213336	1000	+	.	gene_id "STRG.1295"; transcript_id "STRG.1295.2"; exon_number "7"; cov "2273.255127";
HiC_scaffold_1	StringTie	exon	31216430	31216489	1000	+	.	gene_id "STRG.1295"; transcript_id "STRG.1295.2"; exon_number "8"; cov "1852.230347";
HiC_scaffold_1	StringTie	exon	31225462	31225600	1000	+	.	gene_id "STRG.1295"; transcript_id "STRG.1295.2"; exon_number "9"; cov "2073.872070";
HiC_scaffold_1	StringTie	exon	31228993	31229046	1000	+	.	gene_id "STRG.1295"; transcript_id "STRG.1295.2"; exon_number "10"; cov "1729.637329";
HiC_scaffold_1	StringTie	exon	31243123	31243247	1000	+	.	gene_id "STRG.1295"; transcript_id "STRG.1295.2"; exon_number "11"; cov "1962.338867";
HiC_scaffold_1	StringTie	exon	31244420	31244594	1000	+	.	gene_id "STRG.1295"; transcript_id "STRG.1295.2"; exon_number "12"; cov "1879.194336";
HiC_scaffold_1	StringTie	exon	31246625	31246711	1000	+	.	gene_id "STRG.1295"; transcript_id "STRG.1295.2"; exon_number "13"; cov "1989.776245";
HiC_scaffold_1	StringTie	exon	31247891	31248029	1000	+	.	gene_id "STRG.1295"; transcript_id "STRG.1295.2"; exon_number "14"; cov "2331.965820";
HiC_scaffold_1	StringTie	exon	31249872	31249943	1000	+	.	gene_id "STRG.1295"; transcript_id "STRG.1295.2"; exon_number "15"; cov "1901.601318";
HiC_scaffold_1	StringTie	exon	31252423	31252541	1000	+	.	gene_id "STRG.1295"; transcript_id "STRG.1295.2"; exon_number "16"; cov "1760.454956";
HiC_scaffold_1	StringTie	exon	31255617	31255722	1000	+	.	gene_id "STRG.1295"; transcript_id "STRG.1295.2"; exon_number "17"; cov "1432.807983";
HiC_scaffold_1	StringTie	exon	31256621	31256793	1000	+	.	gene_id "STRG.1295"; transcript_id "STRG.1295.2"; exon_number "18"; cov "1345.572876";
HiC_scaffold_1	StringTie	exon	31258403	31258516	1000	+	.	gene_id "STRG.1295"; transcript_id "STRG.1295.2"; exon_number "19"; cov "967.910767";
HiC_scaffold_1	StringTie	exon	31258845	31258994	1000	+	.	gene_id "STRG.1295"; transcript_id "STRG.1295.2"; exon_number "20"; cov "1158.176025";
HiC_scaffold_1	StringTie	exon	31261292	31261572	1000	+	.	gene_id "STRG.1295"; transcript_id "STRG.1295.2"; exon_number "21"; cov "1463.348511";
HiC_scaffold_1	StringTie	exon	31274528	31274740	1000	+	.	gene_id "STRG.1295"; transcript_id "STRG.1295.2"; exon_number "22"; cov "1883.314819";
HiC_scaffold_1	StringTie	exon	31289494	31289660	1000	+	.	gene_id "STRG.1295"; transcript_id "STRG.1295.2"; exon_number "23"; cov "2029.621948";
HiC_scaffold_1	StringTie	exon	31292375	31292502	1000	+	.	gene_id "STRG.1295"; transcript_id "STRG.1295.2"; exon_number "24"; cov "2533.967773";
HiC_scaffold_1	StringTie	exon	31302602	31308655	1000	+	.	gene_id "STRG.1295"; transcript_id "STRG.1295.2"; exon_number "25"; cov "938.395752";
HiC_scaffold_1	StringTie	transcript	31041728	31308655	1000	+	.	gene_id "STRG.1295"; transcript_id "STRG.1295.3"; cov "142.191360"; FPKM "5.628751"; TPM "13.221005";
HiC_scaffold_1	StringTie	exon	31041728	31041882	1000	+	.	gene_id "STRG.1295"; transcript_id "STRG.1295.3"; exon_number "1"; cov "126.490868";
HiC_scaffold_1	StringTie	exon	31065544	31065619	1000	+	.	gene_id "STRG.1295"; transcript_id "STRG.1295.3"; exon_number "2"; cov "183.396851";
HiC_scaffold_1	StringTie	exon	31150857	31150933	1000	+	.	gene_id "STRG.1295"; transcript_id "STRG.1295.3"; exon_number "3"; cov "238.506699";
HiC_scaffold_1	StringTie	exon	31167090	31167330	1000	+	.	gene_id "STRG.1295"; transcript_id "STRG.1295.3"; exon_number "4"; cov "311.802979";
HiC_scaffold_1	StringTie	exon	31171375	31171665	1000	+	.	gene_id "STRG.1295"; transcript_id "STRG.1295.3"; exon_number "5"; cov "172.002899";
HiC_scaffold_1	StringTie	exon	31203499	31203557	1000	+	.	gene_id "STRG.1295"; transcript_id "STRG.1295.3"; exon_number "6"; cov "174.535706";
HiC_scaffold_1	StringTie	exon	31213185	31213336	1000	+	.	gene_id "STRG.1295"; transcript_id "STRG.1295.3"; exon_number "7"; cov "227.248505";
HiC_scaffold_1	StringTie	exon	31216430	31216489	1000	+	.	gene_id "STRG.1295"; transcript_id "STRG.1295.3"; exon_number "8"; cov "185.160248";
HiC_scaffold_1	StringTie	exon	31225462	31225600	1000	+	.	gene_id "STRG.1295"; transcript_id "STRG.1295.3"; exon_number "9"; cov "207.317368";
HiC_scaffold_1	StringTie	exon	31228993	31229046	1000	+	.	gene_id "STRG.1295"; transcript_id "STRG.1295.3"; exon_number "10"; cov "171.294250";
HiC_scaffold_1	StringTie	exon	31243123	31243247	1000	+	.	gene_id "STRG.1295"; transcript_id "STRG.1295.3"; exon_number "11"; cov "194.062714";
HiC_scaffold_1	StringTie	exon	31244420	31244594	1000	+	.	gene_id "STRG.1295"; transcript_id "STRG.1295.3"; exon_number "12"; cov "185.840225";
HiC_scaffold_1	StringTie	exon	31246625	31246711	1000	+	.	gene_id "STRG.1295"; transcript_id "STRG.1295.3"; exon_number "13"; cov "196.776047";
HiC_scaffold_1	StringTie	exon	31247891	31248029	1000	+	.	gene_id "STRG.1295"; transcript_id "STRG.1295.3"; exon_number "14"; cov "274.498352";
HiC_scaffold_1	StringTie	exon	31249872	31249943	1000	+	.	gene_id "STRG.1295"; transcript_id "STRG.1295.3"; exon_number "15"; cov "223.835129";
HiC_scaffold_1	StringTie	exon	31252426	31252541	1000	+	.	gene_id "STRG.1295"; transcript_id "STRG.1295.3"; exon_number "16"; cov "205.601425";
HiC_scaffold_1	StringTie	exon	31255617	31255722	1000	+	.	gene_id "STRG.1295"; transcript_id "STRG.1295.3"; exon_number "17"; cov "167.129166";
HiC_scaffold_1	StringTie	exon	31256621	31256793	1000	+	.	gene_id "STRG.1295"; transcript_id "STRG.1295.3"; exon_number "18"; cov "156.953690";
HiC_scaffold_1	StringTie	exon	31258403	31258516	1000	+	.	gene_id "STRG.1295"; transcript_id "STRG.1295.3"; exon_number "19"; cov "112.901489";
HiC_scaffold_1	StringTie	exon	31258845	31258994	1000	+	.	gene_id "STRG.1295"; transcript_id "STRG.1295.3"; exon_number "20"; cov "134.915039";
HiC_scaffold_1	StringTie	exon	31261292	31261572	1000	+	.	gene_id "STRG.1295"; transcript_id "STRG.1295.3"; exon_number "21"; cov "170.463028";
HiC_scaffold_1	StringTie	exon	31274528	31274740	1000	+	.	gene_id "STRG.1295"; transcript_id "STRG.1295.3"; exon_number "22"; cov "219.384232";
HiC_scaffold_1	StringTie	exon	31289494	31289660	1000	+	.	gene_id "STRG.1295"; transcript_id "STRG.1295.3"; exon_number "23"; cov "236.427307";
HiC_scaffold_1	StringTie	exon	31292375	31292502	1000	+	.	gene_id "STRG.1295"; transcript_id "STRG.1295.3"; exon_number "24"; cov "295.177704";
HiC_scaffold_1	StringTie	exon	31302602	31308655	1000	+	.	gene_id "STRG.1295"; transcript_id "STRG.1295.3"; exon_number "25"; cov "109.787514";
HiC_scaffold_1	StringTie	transcript	31308761	31308973	1000	+	.	gene_id "STRG.1296"; transcript_id "STRG.1296.1"; cov "3.830986"; FPKM "0.151652"; TPM "0.356207";
HiC_scaffold_1	StringTie	exon	31308761	31308973	1000	+	.	gene_id "STRG.1296"; transcript_id "STRG.1296.1"; exon_number "1"; cov "3.830986";
HiC_scaffold_1	StringTie	transcript	31306784	31307025	1000	-	.	gene_id "STRG.1297"; transcript_id "STRG.1297.1"; cov "2.818182"; FPKM "0.111560"; TPM "0.262036";
HiC_scaffold_1	StringTie	exon	31306784	31307025	1000	-	.	gene_id "STRG.1297"; transcript_id "STRG.1297.1"; exon_number "1"; cov "2.818182";
HiC_scaffold_1	StringTie	transcript	31347931	31349099	1000	-	.	gene_id "STRG.1298"; transcript_id "STRG.1298.1"; cov "133.662201"; FPKM "5.291118"; TPM "12.427961";
HiC_scaffold_1	StringTie	exon	31347931	31349099	1000	-	.	gene_id "STRG.1298"; transcript_id "STRG.1298.1"; exon_number "1"; cov "133.662201";
HiC_scaffold_1	StringTie	transcript	31311059	31311882	1000	+	.	gene_id "STRG.1299"; transcript_id "STRG.1299.1"; cov "3.252427"; FPKM "0.128750"; TPM "0.302412";
HiC_scaffold_1	StringTie	exon	31311059	31311882	1000	+	.	gene_id "STRG.1299"; transcript_id "STRG.1299.1"; exon_number "1"; cov "3.252427";
HiC_scaffold_1	StringTie	transcript	31375734	31376083	1000	+	.	gene_id "STRG.1300"; transcript_id "STRG.1300.1"; cov "5.408571"; FPKM "0.214102"; TPM "0.502891";
HiC_scaffold_1	StringTie	exon	31375734	31376083	1000	+	.	gene_id "STRG.1300"; transcript_id "STRG.1300.1"; exon_number "1"; cov "5.408571";
HiC_scaffold_1	StringTie	transcript	31374765	31388660	1000	-	.	gene_id "STRG.1301"; transcript_id "STRG.1301.1"; cov "241.022415"; FPKM "9.541053"; TPM "22.410355";
HiC_scaffold_1	StringTie	exon	31374765	31376663	1000	-	.	gene_id "STRG.1301"; transcript_id "STRG.1301.1"; exon_number "1"; cov "247.333054";
HiC_scaffold_1	StringTie	exon	31378308	31378412	1000	-	.	gene_id "STRG.1301"; transcript_id "STRG.1301.1"; exon_number "2"; cov "411.338257";
HiC_scaffold_1	StringTie	exon	31382179	31382221	1000	-	.	gene_id "STRG.1301"; transcript_id "STRG.1301.1"; exon_number "3"; cov "280.065613";
HiC_scaffold_1	StringTie	exon	31385022	31385156	1000	-	.	gene_id "STRG.1301"; transcript_id "STRG.1301.1"; exon_number "4"; cov "182.069519";
HiC_scaffold_1	StringTie	exon	31388442	31388660	1000	-	.	gene_id "STRG.1301"; transcript_id "STRG.1301.1"; exon_number "5"; cov "145.923477";
HiC_scaffold_1	StringTie	transcript	31464652	31465879	1000	-	.	gene_id "STRG.1302"; transcript_id "STRG.1302.1"; cov "2.897394"; FPKM "0.114696"; TPM "0.269401";
HiC_scaffold_1	StringTie	exon	31464652	31465879	1000	-	.	gene_id "STRG.1302"; transcript_id "STRG.1302.1"; exon_number "1"; cov "2.897394";
HiC_scaffold_1	StringTie	transcript	31376544	31378414	1000	+	.	gene_id "STRG.1303"; transcript_id "STRG.1303.1"; cov "4.325991"; FPKM "0.171248"; TPM "0.402232";
HiC_scaffold_1	StringTie	exon	31376544	31376663	1000	+	.	gene_id "STRG.1303"; transcript_id "STRG.1303.1"; exon_number "1"; cov "2.808333";
HiC_scaffold_1	StringTie	exon	31378308	31378414	1000	+	.	gene_id "STRG.1303"; transcript_id "STRG.1303.1"; exon_number "2"; cov "6.028038";
HiC_scaffold_1	StringTie	transcript	31467224	31533104	1000	-	.	gene_id "STRG.1304"; transcript_id "STRG.1304.1"; cov "56.859566"; FPKM "2.250829"; TPM "5.286823";
HiC_scaffold_1	StringTie	exon	31467224	31468274	1000	-	.	gene_id "STRG.1304"; transcript_id "STRG.1304.1"; exon_number "1"; cov "52.702663";
HiC_scaffold_1	StringTie	exon	31468516	31471043	1000	-	.	gene_id "STRG.1304"; transcript_id "STRG.1304.1"; exon_number "2"; cov "59.907516";
HiC_scaffold_1	StringTie	exon	31477026	31477197	1000	-	.	gene_id "STRG.1304"; transcript_id "STRG.1304.1"; exon_number "3"; cov "83.676857";
HiC_scaffold_1	StringTie	exon	31489123	31489192	1000	-	.	gene_id "STRG.1304"; transcript_id "STRG.1304.1"; exon_number "4"; cov "62.751324";
HiC_scaffold_1	StringTie	exon	31491255	31491483	1000	-	.	gene_id "STRG.1304"; transcript_id "STRG.1304.1"; exon_number "5"; cov "51.899029";
HiC_scaffold_1	StringTie	exon	31532834	31533104	1000	-	.	gene_id "STRG.1304"; transcript_id "STRG.1304.1"; exon_number "6"; cov "30.197765";
HiC_scaffold_1	StringTie	transcript	31467224	31533104	1000	-	.	gene_id "STRG.1304"; transcript_id "STRG.1304.2"; cov "149.314362"; FPKM "5.910720"; TPM "13.883306";
HiC_scaffold_1	StringTie	exon	31467224	31471043	1000	-	.	gene_id "STRG.1304"; transcript_id "STRG.1304.2"; exon_number "1"; cov "150.079224";
HiC_scaffold_1	StringTie	exon	31477026	31477197	1000	-	.	gene_id "STRG.1304"; transcript_id "STRG.1304.2"; exon_number "2"; cov "234.069138";
HiC_scaffold_1	StringTie	exon	31489123	31489192	1000	-	.	gene_id "STRG.1304"; transcript_id "STRG.1304.2"; exon_number "3"; cov "175.534164";
HiC_scaffold_1	StringTie	exon	31491255	31491483	1000	-	.	gene_id "STRG.1304"; transcript_id "STRG.1304.2"; exon_number "4"; cov "145.177094";
HiC_scaffold_1	StringTie	exon	31532834	31533104	1000	-	.	gene_id "STRG.1304"; transcript_id "STRG.1304.2"; exon_number "5"; cov "84.472160";
HiC_scaffold_1	StringTie	transcript	31589398	31594589	1000	-	.	gene_id "STRG.1305"; transcript_id "STRG.1305.1"; cov "8.121212"; FPKM "0.321484"; TPM "0.755113";
HiC_scaffold_1	StringTie	exon	31589398	31589487	1000	-	.	gene_id "STRG.1305"; transcript_id "STRG.1305.1"; exon_number "1"; cov "5.422222";
HiC_scaffold_1	StringTie	exon	31593178	31593316	1000	-	.	gene_id "STRG.1305"; transcript_id "STRG.1305.1"; exon_number "2"; cov "7.187050";
HiC_scaffold_1	StringTie	exon	31594456	31594589	1000	-	.	gene_id "STRG.1305"; transcript_id "STRG.1305.1"; exon_number "3"; cov "10.902985";
HiC_scaffold_1	StringTie	transcript	31608450	31608724	1000	-	.	gene_id "STRG.1306"; transcript_id "STRG.1306.1"; cov "2.858182"; FPKM "0.113143"; TPM "0.265755";
HiC_scaffold_1	StringTie	exon	31608450	31608724	1000	-	.	gene_id "STRG.1306"; transcript_id "STRG.1306.1"; exon_number "1"; cov "2.858182";
HiC_scaffold_1	StringTie	transcript	31556721	31609160	1000	+	.	gene_id "STRG.1307"; transcript_id "STRG.1307.1"; cov "443.516357"; FPKM "17.556927"; TPM "41.238316";
HiC_scaffold_1	StringTie	exon	31556721	31556880	1000	+	.	gene_id "STRG.1307"; transcript_id "STRG.1307.1"; exon_number "1"; cov "144.180222";
HiC_scaffold_1	StringTie	exon	31558333	31558481	1000	+	.	gene_id "STRG.1307"; transcript_id "STRG.1307.1"; exon_number "2"; cov "612.096191";
HiC_scaffold_1	StringTie	exon	31559162	31559241	1000	+	.	gene_id "STRG.1307"; transcript_id "STRG.1307.1"; exon_number "3"; cov "644.123779";
HiC_scaffold_1	StringTie	exon	31559347	31559439	1000	+	.	gene_id "STRG.1307"; transcript_id "STRG.1307.1"; exon_number "4"; cov "493.813965";
HiC_scaffold_1	StringTie	exon	31561206	31561388	1000	+	.	gene_id "STRG.1307"; transcript_id "STRG.1307.1"; exon_number "5"; cov "489.992004";
HiC_scaffold_1	StringTie	exon	31562355	31562444	1000	+	.	gene_id "STRG.1307"; transcript_id "STRG.1307.1"; exon_number "6"; cov "551.615723";
HiC_scaffold_1	StringTie	exon	31563626	31563733	1000	+	.	gene_id "STRG.1307"; transcript_id "STRG.1307.1"; exon_number "7"; cov "650.263550";
HiC_scaffold_1	StringTie	exon	31565313	31565386	1000	+	.	gene_id "STRG.1307"; transcript_id "STRG.1307.1"; exon_number "8"; cov "387.921082";
HiC_scaffold_1	StringTie	exon	31566293	31566423	1000	+	.	gene_id "STRG.1307"; transcript_id "STRG.1307.1"; exon_number "9"; cov "338.890717";
HiC_scaffold_1	StringTie	exon	31566981	31567096	1000	+	.	gene_id "STRG.1307"; transcript_id "STRG.1307.1"; exon_number "10"; cov "449.088745";
HiC_scaffold_1	StringTie	exon	31567195	31567257	1000	+	.	gene_id "STRG.1307"; transcript_id "STRG.1307.1"; exon_number "11"; cov "509.270752";
HiC_scaffold_1	StringTie	exon	31569353	31569575	1000	+	.	gene_id "STRG.1307"; transcript_id "STRG.1307.1"; exon_number "12"; cov "561.265686";
HiC_scaffold_1	StringTie	exon	31573561	31573697	1000	+	.	gene_id "STRG.1307"; transcript_id "STRG.1307.1"; exon_number "13"; cov "615.579590";
HiC_scaffold_1	StringTie	exon	31579530	31579649	1000	+	.	gene_id "STRG.1307"; transcript_id "STRG.1307.1"; exon_number "14"; cov "461.544220";
HiC_scaffold_1	StringTie	exon	31580664	31580732	1000	+	.	gene_id "STRG.1307"; transcript_id "STRG.1307.1"; exon_number "15"; cov "438.938385";
HiC_scaffold_1	StringTie	exon	31583024	31583134	1000	+	.	gene_id "STRG.1307"; transcript_id "STRG.1307.1"; exon_number "16"; cov "490.430176";
HiC_scaffold_1	StringTie	exon	31583772	31583868	1000	+	.	gene_id "STRG.1307"; transcript_id "STRG.1307.1"; exon_number "17"; cov "588.785950";
HiC_scaffold_1	StringTie	exon	31585259	31585340	1000	+	.	gene_id "STRG.1307"; transcript_id "STRG.1307.1"; exon_number "18"; cov "645.959229";
HiC_scaffold_1	StringTie	exon	31589124	31589202	1000	+	.	gene_id "STRG.1307"; transcript_id "STRG.1307.1"; exon_number "19"; cov "640.741028";
HiC_scaffold_1	StringTie	exon	31589368	31589487	1000	+	.	gene_id "STRG.1307"; transcript_id "STRG.1307.1"; exon_number "20"; cov "695.669312";
HiC_scaffold_1	StringTie	exon	31593178	31593316	1000	+	.	gene_id "STRG.1307"; transcript_id "STRG.1307.1"; exon_number "21"; cov "555.215576";
HiC_scaffold_1	StringTie	exon	31594456	31594610	1000	+	.	gene_id "STRG.1307"; transcript_id "STRG.1307.1"; exon_number "22"; cov "411.271912";
HiC_scaffold_1	StringTie	exon	31602046	31602153	1000	+	.	gene_id "STRG.1307"; transcript_id "STRG.1307.1"; exon_number "23"; cov "369.840027";
HiC_scaffold_1	StringTie	exon	31603302	31603448	1000	+	.	gene_id "STRG.1307"; transcript_id "STRG.1307.1"; exon_number "24"; cov "446.803253";
HiC_scaffold_1	StringTie	exon	31607839	31609160	1000	+	.	gene_id "STRG.1307"; transcript_id "STRG.1307.1"; exon_number "25"; cov "321.050934";
HiC_scaffold_1	StringTie	transcript	31556721	31609160	1000	+	.	gene_id "STRG.1307"; transcript_id "STRG.1307.2"; cov "176.735992"; FPKM "6.996226"; TPM "16.432980";
HiC_scaffold_1	StringTie	exon	31556721	31556889	1000	+	.	gene_id "STRG.1307"; transcript_id "STRG.1307.2"; exon_number "1"; cov "48.235924";
HiC_scaffold_1	StringTie	exon	31558333	31558481	1000	+	.	gene_id "STRG.1307"; transcript_id "STRG.1307.2"; exon_number "2"; cov "193.047104";
HiC_scaffold_1	StringTie	exon	31559162	31559241	1000	+	.	gene_id "STRG.1307"; transcript_id "STRG.1307.2"; exon_number "3"; cov "203.279617";
HiC_scaffold_1	StringTie	exon	31561206	31561388	1000	+	.	gene_id "STRG.1307"; transcript_id "STRG.1307.2"; exon_number "4"; cov "200.341324";
HiC_scaffold_1	StringTie	exon	31562355	31562444	1000	+	.	gene_id "STRG.1307"; transcript_id "STRG.1307.2"; exon_number "5"; cov "225.537201";
HiC_scaffold_1	StringTie	exon	31563626	31563733	1000	+	.	gene_id "STRG.1307"; transcript_id "STRG.1307.2"; exon_number "6"; cov "265.870972";
HiC_scaffold_1	StringTie	exon	31565313	31565386	1000	+	.	gene_id "STRG.1307"; transcript_id "STRG.1307.2"; exon_number "7"; cov "158.607925";
HiC_scaffold_1	StringTie	exon	31566293	31566423	1000	+	.	gene_id "STRG.1307"; transcript_id "STRG.1307.2"; exon_number "8"; cov "138.561050";
HiC_scaffold_1	StringTie	exon	31566981	31567096	1000	+	.	gene_id "STRG.1307"; transcript_id "STRG.1307.2"; exon_number "9"; cov "183.617294";
HiC_scaffold_1	StringTie	exon	31567195	31567257	1000	+	.	gene_id "STRG.1307"; transcript_id "STRG.1307.2"; exon_number "10"; cov "208.223709";
HiC_scaffold_1	StringTie	exon	31569353	31569575	1000	+	.	gene_id "STRG.1307"; transcript_id "STRG.1307.2"; exon_number "11"; cov "229.482712";
HiC_scaffold_1	StringTie	exon	31573561	31573697	1000	+	.	gene_id "STRG.1307"; transcript_id "STRG.1307.2"; exon_number "12"; cov "251.689804";
HiC_scaffold_1	StringTie	exon	31579530	31579649	1000	+	.	gene_id "STRG.1307"; transcript_id "STRG.1307.2"; exon_number "13"; cov "188.565094";
HiC_scaffold_1	StringTie	exon	31580664	31580732	1000	+	.	gene_id "STRG.1307"; transcript_id "STRG.1307.2"; exon_number "14"; cov "179.291916";
HiC_scaffold_1	StringTie	exon	31583024	31583134	1000	+	.	gene_id "STRG.1307"; transcript_id "STRG.1307.2"; exon_number "15"; cov "200.324646";
HiC_scaffold_1	StringTie	exon	31583772	31583868	1000	+	.	gene_id "STRG.1307"; transcript_id "STRG.1307.2"; exon_number "16"; cov "240.499725";
HiC_scaffold_1	StringTie	exon	31585259	31585340	1000	+	.	gene_id "STRG.1307"; transcript_id "STRG.1307.2"; exon_number "17"; cov "263.853058";
HiC_scaffold_1	StringTie	exon	31589124	31589202	1000	+	.	gene_id "STRG.1307"; transcript_id "STRG.1307.2"; exon_number "18"; cov "261.721619";
HiC_scaffold_1	StringTie	exon	31589368	31589487	1000	+	.	gene_id "STRG.1307"; transcript_id "STRG.1307.2"; exon_number "19"; cov "284.158020";
HiC_scaffold_1	StringTie	exon	31593178	31593316	1000	+	.	gene_id "STRG.1307"; transcript_id "STRG.1307.2"; exon_number "20"; cov "226.787262";
HiC_scaffold_1	StringTie	exon	31594456	31594610	1000	+	.	gene_id "STRG.1307"; transcript_id "STRG.1307.2"; exon_number "21"; cov "167.873337";
HiC_scaffold_1	StringTie	exon	31602046	31602153	1000	+	.	gene_id "STRG.1307"; transcript_id "STRG.1307.2"; exon_number "22"; cov "150.961365";
HiC_scaffold_1	StringTie	exon	31603302	31603448	1000	+	.	gene_id "STRG.1307"; transcript_id "STRG.1307.2"; exon_number "23"; cov "182.376251";
HiC_scaffold_1	StringTie	exon	31607839	31609160	1000	+	.	gene_id "STRG.1307"; transcript_id "STRG.1307.2"; exon_number "24"; cov "131.046646";
HiC_scaffold_1	StringTie	transcript	31613219	31614167	1000	-	.	gene_id "STRG.1308"; transcript_id "STRG.1308.1"; cov "6.579029"; FPKM "0.260436"; TPM "0.611721";
HiC_scaffold_1	StringTie	exon	31613219	31613806	1000	-	.	gene_id "STRG.1308"; transcript_id "STRG.1308.1"; exon_number "1"; cov "7.238869";
HiC_scaffold_1	StringTie	exon	31613927	31614167	1000	-	.	gene_id "STRG.1308"; transcript_id "STRG.1308.1"; exon_number "2"; cov "4.969126";
HiC_scaffold_1	StringTie	transcript	31614242	31614673	1000	-	.	gene_id "STRG.1309"; transcript_id "STRG.1309.1"; cov "3.216765"; FPKM "0.127338"; TPM "0.299096";
HiC_scaffold_1	StringTie	exon	31614242	31614673	1000	-	.	gene_id "STRG.1309"; transcript_id "STRG.1309.1"; exon_number "1"; cov "3.216765";
HiC_scaffold_1	StringTie	transcript	31613221	31614115	1000	+	.	gene_id "STRG.1310"; transcript_id "STRG.1310.1"; cov "3.473261"; FPKM "0.137492"; TPM "0.322945";
HiC_scaffold_1	StringTie	exon	31613221	31613806	1000	+	.	gene_id "STRG.1310"; transcript_id "STRG.1310.1"; exon_number "1"; cov "2.590317";
HiC_scaffold_1	StringTie	exon	31613927	31614115	1000	+	.	gene_id "STRG.1310"; transcript_id "STRG.1310.1"; exon_number "2"; cov "6.210853";
HiC_scaffold_1	StringTie	transcript	31763914	31764361	1000	+	.	gene_id "STRG.1311"; transcript_id "STRG.1311.1"; cov "6.957589"; FPKM "0.275421"; TPM "0.646919";
HiC_scaffold_1	StringTie	exon	31763914	31764361	1000	+	.	gene_id "STRG.1311"; transcript_id "STRG.1311.1"; exon_number "1"; cov "6.957589";
HiC_scaffold_1	StringTie	transcript	33006652	33006862	1000	+	.	gene_id "STRG.1312"; transcript_id "STRG.1312.1"; cov "2.838863"; FPKM "0.112379"; TPM "0.263959";
HiC_scaffold_1	StringTie	exon	33006652	33006862	1000	+	.	gene_id "STRG.1312"; transcript_id "STRG.1312.1"; exon_number "1"; cov "2.838863";
HiC_scaffold_1	StringTie	transcript	31614924	31615757	1000	-	.	gene_id "STRG.1313"; transcript_id "STRG.1313.1"; cov "2.870192"; FPKM "0.113619"; TPM "0.266872";
HiC_scaffold_1	StringTie	exon	31614924	31615757	1000	-	.	gene_id "STRG.1313"; transcript_id "STRG.1313.1"; exon_number "1"; cov "2.870192";
HiC_scaffold_1	StringTie	transcript	33579824	33580241	1000	-	.	gene_id "STRG.1314"; transcript_id "STRG.1314.1"; cov "448.067352"; FPKM "17.737082"; TPM "41.661469";
HiC_scaffold_1	StringTie	exon	33579824	33580241	1000	-	.	gene_id "STRG.1314"; transcript_id "STRG.1314.1"; exon_number "1"; cov "448.067352";
HiC_scaffold_1	StringTie	transcript	33078987	34127543	1000	+	.	gene_id "STRG.1315"; transcript_id "STRG.1315.1"; cov "104.269775"; FPKM "4.127597"; TPM "9.695043";
HiC_scaffold_1	StringTie	exon	33078987	33079051	1000	+	.	gene_id "STRG.1315"; transcript_id "STRG.1315.1"; exon_number "1"; cov "21.062935";
HiC_scaffold_1	StringTie	exon	33251166	33251274	1000	+	.	gene_id "STRG.1315"; transcript_id "STRG.1315.1"; exon_number "2"; cov "65.084930";
HiC_scaffold_1	StringTie	exon	33528546	33529047	1000	+	.	gene_id "STRG.1315"; transcript_id "STRG.1315.1"; exon_number "3"; cov "135.783768";
HiC_scaffold_1	StringTie	exon	33641184	33641457	1000	+	.	gene_id "STRG.1315"; transcript_id "STRG.1315.1"; exon_number "4"; cov "105.964455";
HiC_scaffold_1	StringTie	exon	33654977	33655096	1000	+	.	gene_id "STRG.1315"; transcript_id "STRG.1315.1"; exon_number "5"; cov "122.184113";
HiC_scaffold_1	StringTie	exon	33706704	33706854	1000	+	.	gene_id "STRG.1315"; transcript_id "STRG.1315.1"; exon_number "6"; cov "126.825874";
HiC_scaffold_1	StringTie	exon	33821790	33821933	1000	+	.	gene_id "STRG.1315"; transcript_id "STRG.1315.1"; exon_number "7"; cov "163.424652";
HiC_scaffold_1	StringTie	exon	33838040	33838132	1000	+	.	gene_id "STRG.1315"; transcript_id "STRG.1315.1"; exon_number "8"; cov "188.815613";
HiC_scaffold_1	StringTie	exon	33840933	33841138	1000	+	.	gene_id "STRG.1315"; transcript_id "STRG.1315.1"; exon_number "9"; cov "177.020615";
HiC_scaffold_1	StringTie	exon	33844006	33844125	1000	+	.	gene_id "STRG.1315"; transcript_id "STRG.1315.1"; exon_number "10"; cov "116.252312";
HiC_scaffold_1	StringTie	exon	33927587	33927733	1000	+	.	gene_id "STRG.1315"; transcript_id "STRG.1315.1"; exon_number "11"; cov "125.179314";
HiC_scaffold_1	StringTie	exon	33981068	33981163	1000	+	.	gene_id "STRG.1315"; transcript_id "STRG.1315.1"; exon_number "12"; cov "137.127655";
HiC_scaffold_1	StringTie	exon	34067214	34067307	1000	+	.	gene_id "STRG.1315"; transcript_id "STRG.1315.1"; exon_number "13"; cov "135.633484";
HiC_scaffold_1	StringTie	exon	34081461	34081659	1000	+	.	gene_id "STRG.1315"; transcript_id "STRG.1315.1"; exon_number "14"; cov "76.531395";
HiC_scaffold_1	StringTie	exon	34120689	34127543	1000	+	.	gene_id "STRG.1315"; transcript_id "STRG.1315.1"; exon_number "15"; cov "97.177353";
HiC_scaffold_1	StringTie	transcript	34150260	34150461	1000	-	.	gene_id "STRG.1316"; transcript_id "STRG.1316.1"; cov "56.564358"; FPKM "2.239142"; TPM "5.259375";
HiC_scaffold_1	StringTie	exon	34150260	34150461	1000	-	.	gene_id "STRG.1316"; transcript_id "STRG.1316.1"; exon_number "1"; cov "56.564358";
HiC_scaffold_1	StringTie	transcript	34707662	34707899	1000	+	.	gene_id "STRG.1317"; transcript_id "STRG.1317.1"; cov "11.357142"; FPKM "0.449581"; TPM "1.055991";
HiC_scaffold_1	StringTie	exon	34707662	34707899	1000	+	.	gene_id "STRG.1317"; transcript_id "STRG.1317.1"; exon_number "1"; cov "11.357142";
HiC_scaffold_1	StringTie	transcript	34780702	34780976	1000	-	.	gene_id "STRG.1318"; transcript_id "STRG.1318.1"; cov "3.294545"; FPKM "0.130417"; TPM "0.306328";
HiC_scaffold_1	StringTie	exon	34780702	34780976	1000	-	.	gene_id "STRG.1318"; transcript_id "STRG.1318.1"; exon_number "1"; cov "3.294545";
HiC_scaffold_1	StringTie	transcript	34780729	34781539	1000	+	.	gene_id "STRG.1319"; transcript_id "STRG.1319.1"; cov "5.350267"; FPKM "0.211794"; TPM "0.497470";
HiC_scaffold_1	StringTie	exon	34780729	34781539	1000	+	.	gene_id "STRG.1319"; transcript_id "STRG.1319.1"; exon_number "1"; cov "5.350267";
HiC_scaffold_1	StringTie	transcript	34978337	34978677	1000	+	.	gene_id "STRG.1320"; transcript_id "STRG.1320.1"; cov "3.319648"; FPKM "0.131411"; TPM "0.308662";
HiC_scaffold_1	StringTie	exon	34978337	34978677	1000	+	.	gene_id "STRG.1320"; transcript_id "STRG.1320.1"; exon_number "1"; cov "3.319648";
HiC_scaffold_1	StringTie	transcript	34979826	34983425	1000	+	.	gene_id "STRG.1321"; transcript_id "STRG.1321.1"; cov "4.019802"; FPKM "0.159127"; TPM "0.373763";
HiC_scaffold_1	StringTie	exon	34979826	34979904	1000	+	.	gene_id "STRG.1321"; transcript_id "STRG.1321.1"; exon_number "1"; cov "4.278481";
HiC_scaffold_1	StringTie	exon	34983303	34983425	1000	+	.	gene_id "STRG.1321"; transcript_id "STRG.1321.1"; exon_number "2"; cov "3.853658";
HiC_scaffold_1	StringTie	transcript	34999995	35000953	1000	+	.	gene_id "STRG.1322"; transcript_id "STRG.1322.1"; cov "9.656463"; FPKM "0.382258"; TPM "0.897862";
HiC_scaffold_1	StringTie	exon	34999995	35000065	1000	+	.	gene_id "STRG.1322"; transcript_id "STRG.1322.1"; exon_number "1"; cov "4.112676";
HiC_scaffold_1	StringTie	exon	35000731	35000953	1000	+	.	gene_id "STRG.1322"; transcript_id "STRG.1322.1"; exon_number "2"; cov "11.421525";
HiC_scaffold_1	StringTie	transcript	34972714	35131672	1000	-	.	gene_id "STRG.1323"; transcript_id "STRG.1323.1"; cov "76.465340"; FPKM "3.026938"; TPM "7.109776";
HiC_scaffold_1	StringTie	exon	34972714	34978721	1000	-	.	gene_id "STRG.1323"; transcript_id "STRG.1323.1"; exon_number "1"; cov "55.733643";
HiC_scaffold_1	StringTie	exon	34979803	34979904	1000	-	.	gene_id "STRG.1323"; transcript_id "STRG.1323.1"; exon_number "2"; cov "123.669281";
HiC_scaffold_1	StringTie	exon	34983303	34983468	1000	-	.	gene_id "STRG.1323"; transcript_id "STRG.1323.1"; exon_number "3"; cov "146.376266";
HiC_scaffold_1	StringTie	exon	34984033	34984160	1000	-	.	gene_id "STRG.1323"; transcript_id "STRG.1323.1"; exon_number "4"; cov "189.067642";
HiC_scaffold_1	StringTie	exon	34985660	34985734	1000	-	.	gene_id "STRG.1323"; transcript_id "STRG.1323.1"; exon_number "5"; cov "156.098831";
HiC_scaffold_1	StringTie	exon	34985877	34985998	1000	-	.	gene_id "STRG.1323"; transcript_id "STRG.1323.1"; exon_number "6"; cov "222.838226";
HiC_scaffold_1	StringTie	exon	34995064	34995124	1000	-	.	gene_id "STRG.1323"; transcript_id "STRG.1323.1"; exon_number "7"; cov "214.431305";
HiC_scaffold_1	StringTie	exon	34996332	34996429	1000	-	.	gene_id "STRG.1323"; transcript_id "STRG.1323.1"; exon_number "8"; cov "178.373688";
HiC_scaffold_1	StringTie	exon	34996514	34996577	1000	-	.	gene_id "STRG.1323"; transcript_id "STRG.1323.1"; exon_number "9"; cov "143.030441";
HiC_scaffold_1	StringTie	exon	34999420	34999561	1000	-	.	gene_id "STRG.1323"; transcript_id "STRG.1323.1"; exon_number "10"; cov "166.659882";
HiC_scaffold_1	StringTie	exon	34999933	35000065	1000	-	.	gene_id "STRG.1323"; transcript_id "STRG.1323.1"; exon_number "11"; cov "156.767136";
HiC_scaffold_1	StringTie	exon	35000731	35000952	1000	-	.	gene_id "STRG.1323"; transcript_id "STRG.1323.1"; exon_number "12"; cov "205.024017";
HiC_scaffold_1	StringTie	exon	35002986	35003131	1000	-	.	gene_id "STRG.1323"; transcript_id "STRG.1323.1"; exon_number "13"; cov "102.853767";
HiC_scaffold_1	StringTie	exon	35014712	35014814	1000	-	.	gene_id "STRG.1323"; transcript_id "STRG.1323.1"; exon_number "14"; cov "94.737190";
HiC_scaffold_1	StringTie	exon	35045332	35045406	1000	-	.	gene_id "STRG.1323"; transcript_id "STRG.1323.1"; exon_number "15"; cov "56.348621";
HiC_scaffold_1	StringTie	exon	35131540	35131672	1000	-	.	gene_id "STRG.1323"; transcript_id "STRG.1323.1"; exon_number "16"; cov "18.821949";
HiC_scaffold_1	StringTie	transcript	34972714	35131672	1000	-	.	gene_id "STRG.1323"; transcript_id "STRG.1323.2"; cov "30.372704"; FPKM "1.202326"; TPM "2.824065";
HiC_scaffold_1	StringTie	exon	34972714	34978721	1000	-	.	gene_id "STRG.1323"; transcript_id "STRG.1323.2"; exon_number "1"; cov "22.766972";
HiC_scaffold_1	StringTie	exon	34979803	34979904	1000	-	.	gene_id "STRG.1323"; transcript_id "STRG.1323.2"; exon_number "2"; cov "50.518417";
HiC_scaffold_1	StringTie	exon	34983303	34983468	1000	-	.	gene_id "STRG.1323"; transcript_id "STRG.1323.2"; exon_number "3"; cov "59.794140";
HiC_scaffold_1	StringTie	exon	34984033	34984160	1000	-	.	gene_id "STRG.1323"; transcript_id "STRG.1323.2"; exon_number "4"; cov "77.233398";
HiC_scaffold_1	StringTie	exon	34985660	34985734	1000	-	.	gene_id "STRG.1323"; transcript_id "STRG.1323.2"; exon_number "5"; cov "63.765781";
HiC_scaffold_1	StringTie	exon	34985877	34985998	1000	-	.	gene_id "STRG.1323"; transcript_id "STRG.1323.2"; exon_number "6"; cov "91.140457";
HiC_scaffold_1	StringTie	exon	34995064	34995124	1000	-	.	gene_id "STRG.1323"; transcript_id "STRG.1323.2"; exon_number "7"; cov "87.721916";
HiC_scaffold_1	StringTie	exon	34996332	34996429	1000	-	.	gene_id "STRG.1323"; transcript_id "STRG.1323.2"; exon_number "8"; cov "72.971062";
HiC_scaffold_1	StringTie	exon	34996514	34996577	1000	-	.	gene_id "STRG.1323"; transcript_id "STRG.1323.2"; exon_number "9"; cov "58.447517";
HiC_scaffold_1	StringTie	exon	34999420	34999561	1000	-	.	gene_id "STRG.1323"; transcript_id "STRG.1323.2"; exon_number "10"; cov "68.100769";
HiC_scaffold_1	StringTie	exon	34999933	35000065	1000	-	.	gene_id "STRG.1323"; transcript_id "STRG.1323.2"; exon_number "11"; cov "64.018608";
HiC_scaffold_1	StringTie	exon	35000731	35000952	1000	-	.	gene_id "STRG.1323"; transcript_id "STRG.1323.2"; exon_number "12"; cov "83.724014";
HiC_scaffold_1	StringTie	exon	35002986	35003131	1000	-	.	gene_id "STRG.1323"; transcript_id "STRG.1323.2"; exon_number "13"; cov "42.001579";
HiC_scaffold_1	StringTie	exon	35014712	35014814	1000	-	.	gene_id "STRG.1323"; transcript_id "STRG.1323.2"; exon_number "14"; cov "38.689220";
HiC_scaffold_1	StringTie	exon	35045332	35045406	1000	-	.	gene_id "STRG.1323"; transcript_id "STRG.1323.2"; exon_number "15"; cov "23.051710";
HiC_scaffold_1	StringTie	exon	35131268	35131672	1000	-	.	gene_id "STRG.1323"; transcript_id "STRG.1323.2"; exon_number "16"; cov "6.245745";
HiC_scaffold_1	StringTie	transcript	34972714	35045409	1000	-	.	gene_id "STRG.1323"; transcript_id "STRG.1323.3"; cov "139.149567"; FPKM "5.508340"; TPM "12.938178";
HiC_scaffold_1	StringTie	exon	34972714	34978721	1000	-	.	gene_id "STRG.1323"; transcript_id "STRG.1323.3"; exon_number "1"; cov "100.134735";
HiC_scaffold_1	StringTie	exon	34979803	34979904	1000	-	.	gene_id "STRG.1323"; transcript_id "STRG.1323.3"; exon_number "2"; cov "222.192383";
HiC_scaffold_1	StringTie	exon	34983303	34983468	1000	-	.	gene_id "STRG.1323"; transcript_id "STRG.1323.3"; exon_number "3"; cov "262.989258";
HiC_scaffold_1	StringTie	exon	34984033	34984160	1000	-	.	gene_id "STRG.1323"; transcript_id "STRG.1323.3"; exon_number "4"; cov "339.691376";
HiC_scaffold_1	StringTie	exon	34985660	34985734	1000	-	.	gene_id "STRG.1323"; transcript_id "STRG.1323.3"; exon_number "5"; cov "280.457428";
HiC_scaffold_1	StringTie	exon	34985877	34985998	1000	-	.	gene_id "STRG.1323"; transcript_id "STRG.1323.3"; exon_number "6"; cov "400.138062";
HiC_scaffold_1	StringTie	exon	34995064	34995124	1000	-	.	gene_id "STRG.1323"; transcript_id "STRG.1323.3"; exon_number "7"; cov "385.001801";
HiC_scaffold_1	StringTie	exon	34996332	34996429	1000	-	.	gene_id "STRG.1323"; transcript_id "STRG.1323.3"; exon_number "8"; cov "320.261932";
HiC_scaffold_1	StringTie	exon	34996514	34996577	1000	-	.	gene_id "STRG.1323"; transcript_id "STRG.1323.3"; exon_number "9"; cov "256.936737";
HiC_scaffold_1	StringTie	exon	34999420	34999561	1000	-	.	gene_id "STRG.1323"; transcript_id "STRG.1323.3"; exon_number "10"; cov "299.389404";
HiC_scaffold_1	StringTie	exon	34999933	35000065	1000	-	.	gene_id "STRG.1323"; transcript_id "STRG.1323.3"; exon_number "11"; cov "281.699432";
HiC_scaffold_1	StringTie	exon	35000731	35000952	1000	-	.	gene_id "STRG.1323"; transcript_id "STRG.1323.3"; exon_number "12"; cov "368.415802";
HiC_scaffold_1	StringTie	exon	35002986	35003131	1000	-	.	gene_id "STRG.1323"; transcript_id "STRG.1323.3"; exon_number "13"; cov "184.822037";
HiC_scaffold_1	StringTie	exon	35014712	35014814	1000	-	.	gene_id "STRG.1323"; transcript_id "STRG.1323.3"; exon_number "14"; cov "170.232651";
HiC_scaffold_1	StringTie	exon	35045332	35045409	1000	-	.	gene_id "STRG.1323"; transcript_id "STRG.1323.3"; exon_number "15"; cov "100.296623";
HiC_scaffold_1	StringTie	transcript	35065244	35065686	1000	+	.	gene_id "STRG.1324"; transcript_id "STRG.1324.1"; cov "1012.951599"; FPKM "40.098446"; TPM "94.184616";
HiC_scaffold_1	StringTie	exon	35065244	35065686	1000	+	.	gene_id "STRG.1324"; transcript_id "STRG.1324.1"; exon_number "1"; cov "1012.951599";
HiC_scaffold_1	StringTie	transcript	35214520	35216482	1000	+	.	gene_id "STRG.1325"; transcript_id "STRG.1325.1"; cov "5.732043"; FPKM "0.226907"; TPM "0.532968";
HiC_scaffold_1	StringTie	exon	35214520	35216482	1000	+	.	gene_id "STRG.1325"; transcript_id "STRG.1325.1"; exon_number "1"; cov "5.732043";
HiC_scaffold_1	StringTie	transcript	35497271	35497523	1000	+	.	gene_id "STRG.1326"; transcript_id "STRG.1326.1"; cov "3.708319"; FPKM "0.146797"; TPM "0.344801";
HiC_scaffold_1	StringTie	exon	35497271	35497523	1000	+	.	gene_id "STRG.1326"; transcript_id "STRG.1326.1"; exon_number "1"; cov "3.708319";
HiC_scaffold_1	StringTie	transcript	35542957	35543708	1000	+	.	gene_id "STRG.1327"; transcript_id "STRG.1327.1"; cov "6.486571"; FPKM "0.256776"; TPM "0.603124";
HiC_scaffold_1	StringTie	exon	35542957	35543040	1000	+	.	gene_id "STRG.1327"; transcript_id "STRG.1327.1"; exon_number "1"; cov "7.027299";
HiC_scaffold_1	StringTie	exon	35543247	35543708	1000	+	.	gene_id "STRG.1327"; transcript_id "STRG.1327.1"; exon_number "2"; cov "6.388258";
HiC_scaffold_1	StringTie	transcript	35916068	35916394	1000	+	.	gene_id "STRG.1328"; transcript_id "STRG.1328.1"; cov "3.795107"; FPKM "0.150232"; TPM "0.352870";
HiC_scaffold_1	StringTie	exon	35916068	35916394	1000	+	.	gene_id "STRG.1328"; transcript_id "STRG.1328.1"; exon_number "1"; cov "3.795107";
HiC_scaffold_1	StringTie	transcript	35132549	35132955	1000	-	.	gene_id "STRG.1329"; transcript_id "STRG.1329.1"; cov "8.847666"; FPKM "0.350241"; TPM "0.822659";
HiC_scaffold_1	StringTie	exon	35132549	35132955	1000	-	.	gene_id "STRG.1329"; transcript_id "STRG.1329.1"; exon_number "1"; cov "8.847666";
HiC_scaffold_1	StringTie	transcript	35918544	35918994	1000	+	.	gene_id "STRG.1330"; transcript_id "STRG.1330.1"; cov "3.598670"; FPKM "0.142456"; TPM "0.334606";
HiC_scaffold_1	StringTie	exon	35918544	35918994	1000	+	.	gene_id "STRG.1330"; transcript_id "STRG.1330.1"; exon_number "1"; cov "3.598670";
HiC_scaffold_1	StringTie	transcript	36556150	36593631	1000	-	.	gene_id "STRG.1331"; transcript_id "STRG.1331.1"; cov "150.298981"; FPKM "5.949698"; TPM "13.974854";
HiC_scaffold_1	StringTie	exon	36556150	36563359	1000	-	.	gene_id "STRG.1331"; transcript_id "STRG.1331.1"; exon_number "1"; cov "137.929626";
HiC_scaffold_1	StringTie	exon	36566143	36566243	1000	-	.	gene_id "STRG.1331"; transcript_id "STRG.1331.1"; exon_number "2"; cov "424.152924";
HiC_scaffold_1	StringTie	exon	36566365	36566531	1000	-	.	gene_id "STRG.1331"; transcript_id "STRG.1331.1"; exon_number "3"; cov "403.838562";
HiC_scaffold_1	StringTie	exon	36570182	36570301	1000	-	.	gene_id "STRG.1331"; transcript_id "STRG.1331.1"; exon_number "4"; cov "293.462250";
HiC_scaffold_1	StringTie	exon	36589098	36589424	1000	-	.	gene_id "STRG.1331"; transcript_id "STRG.1331.1"; exon_number "5"; cov "193.712860";
HiC_scaffold_1	StringTie	exon	36593374	36593631	1000	-	.	gene_id "STRG.1331"; transcript_id "STRG.1331.1"; exon_number "6"; cov "103.688148";
HiC_scaffold_1	StringTie	transcript	36668864	36669187	1000	-	.	gene_id "STRG.1332"; transcript_id "STRG.1332.1"; cov "4.135802"; FPKM "0.163719"; TPM "0.384548";
HiC_scaffold_1	StringTie	exon	36668864	36669187	1000	-	.	gene_id "STRG.1332"; transcript_id "STRG.1332.1"; exon_number "1"; cov "4.135802";
HiC_scaffold_1	StringTie	transcript	36671359	36671872	1000	-	.	gene_id "STRG.1333"; transcript_id "STRG.1333.1"; cov "119.114845"; FPKM "4.715250"; TPM "11.075343";
HiC_scaffold_1	StringTie	exon	36671359	36671872	1000	-	.	gene_id "STRG.1333"; transcript_id "STRG.1333.1"; exon_number "1"; cov "119.114845";
HiC_scaffold_1	StringTie	transcript	36628794	36706198	1000	+	.	gene_id "STRG.1334"; transcript_id "STRG.1334.1"; cov "287.909393"; FPKM "11.397108"; TPM "26.769924";
HiC_scaffold_1	StringTie	exon	36628794	36629239	1000	+	.	gene_id "STRG.1334"; transcript_id "STRG.1334.1"; exon_number "1"; cov "63.419537";
HiC_scaffold_1	StringTie	exon	36668779	36669206	1000	+	.	gene_id "STRG.1334"; transcript_id "STRG.1334.1"; exon_number "2"; cov "295.020477";
HiC_scaffold_1	StringTie	exon	36669739	36669948	1000	+	.	gene_id "STRG.1334"; transcript_id "STRG.1334.1"; exon_number "3"; cov "431.411469";
HiC_scaffold_1	StringTie	exon	36673999	36674249	1000	+	.	gene_id "STRG.1334"; transcript_id "STRG.1334.1"; exon_number "4"; cov "407.538910";
HiC_scaffold_1	StringTie	exon	36676205	36676450	1000	+	.	gene_id "STRG.1334"; transcript_id "STRG.1334.1"; exon_number "5"; cov "368.960938";
HiC_scaffold_1	StringTie	exon	36677866	36677951	1000	+	.	gene_id "STRG.1334"; transcript_id "STRG.1334.1"; exon_number "6"; cov "295.560394";
HiC_scaffold_1	StringTie	exon	36681086	36681191	1000	+	.	gene_id "STRG.1334"; transcript_id "STRG.1334.1"; exon_number "7"; cov "317.316528";
HiC_scaffold_1	StringTie	exon	36681705	36681857	1000	+	.	gene_id "STRG.1334"; transcript_id "STRG.1334.1"; exon_number "8"; cov "283.949829";
HiC_scaffold_1	StringTie	exon	36681948	36682085	1000	+	.	gene_id "STRG.1334"; transcript_id "STRG.1334.1"; exon_number "9"; cov "432.693207";
HiC_scaffold_1	StringTie	exon	36685720	36685844	1000	+	.	gene_id "STRG.1334"; transcript_id "STRG.1334.1"; exon_number "10"; cov "486.140900";
HiC_scaffold_1	StringTie	exon	36686942	36687023	1000	+	.	gene_id "STRG.1334"; transcript_id "STRG.1334.1"; exon_number "11"; cov "374.965363";
HiC_scaffold_1	StringTie	exon	36687315	36687479	1000	+	.	gene_id "STRG.1334"; transcript_id "STRG.1334.1"; exon_number "12"; cov "342.488586";
HiC_scaffold_1	StringTie	exon	36687696	36687799	1000	+	.	gene_id "STRG.1334"; transcript_id "STRG.1334.1"; exon_number "13"; cov "283.383484";
HiC_scaffold_1	StringTie	exon	36690087	36690258	1000	+	.	gene_id "STRG.1334"; transcript_id "STRG.1334.1"; exon_number "14"; cov "396.958893";
HiC_scaffold_1	StringTie	exon	36692723	36692829	1000	+	.	gene_id "STRG.1334"; transcript_id "STRG.1334.1"; exon_number "15"; cov "397.573029";
HiC_scaffold_1	StringTie	exon	36694395	36694516	1000	+	.	gene_id "STRG.1334"; transcript_id "STRG.1334.1"; exon_number "16"; cov "479.586945";
HiC_scaffold_1	StringTie	exon	36695332	36695410	1000	+	.	gene_id "STRG.1334"; transcript_id "STRG.1334.1"; exon_number "17"; cov "533.853760";
HiC_scaffold_1	StringTie	exon	36698112	36698282	1000	+	.	gene_id "STRG.1334"; transcript_id "STRG.1334.1"; exon_number "18"; cov "657.130127";
HiC_scaffold_1	StringTie	exon	36698854	36698971	1000	+	.	gene_id "STRG.1334"; transcript_id "STRG.1334.1"; exon_number "19"; cov "362.025299";
HiC_scaffold_1	StringTie	exon	36699079	36699230	1000	+	.	gene_id "STRG.1334"; transcript_id "STRG.1334.1"; exon_number "20"; cov "425.852661";
HiC_scaffold_1	StringTie	exon	36700142	36706198	1000	+	.	gene_id "STRG.1334"; transcript_id "STRG.1334.1"; exon_number "21"; cov "252.629089";
HiC_scaffold_1	StringTie	transcript	36671970	36673490	1000	-	.	gene_id "STRG.1335"; transcript_id "STRG.1335.1"; cov "83.400703"; FPKM "3.301479"; TPM "7.754628";
HiC_scaffold_1	StringTie	exon	36671970	36673490	1000	-	.	gene_id "STRG.1335"; transcript_id "STRG.1335.1"; exon_number "1"; cov "83.400703";
HiC_scaffold_1	StringTie	transcript	36762344	36774529	1000	+	.	gene_id "STRG.1336"; transcript_id "STRG.1336.1"; cov "269.467285"; FPKM "10.667064"; TPM "25.055170";
HiC_scaffold_1	StringTie	exon	36762344	36762475	1000	+	.	gene_id "STRG.1336"; transcript_id "STRG.1336.1"; exon_number "1"; cov "14.636106";
HiC_scaffold_1	StringTie	exon	36766311	36766381	1000	+	.	gene_id "STRG.1336"; transcript_id "STRG.1336.1"; exon_number "2"; cov "114.827652";
HiC_scaffold_1	StringTie	exon	36767330	36767398	1000	+	.	gene_id "STRG.1336"; transcript_id "STRG.1336.1"; exon_number "3"; cov "438.561127";
HiC_scaffold_1	StringTie	exon	36768648	36768758	1000	+	.	gene_id "STRG.1336"; transcript_id "STRG.1336.1"; exon_number "4"; cov "521.449829";
HiC_scaffold_1	StringTie	exon	36770811	36770945	1000	+	.	gene_id "STRG.1336"; transcript_id "STRG.1336.1"; exon_number "5"; cov "675.982178";
HiC_scaffold_1	StringTie	exon	36771084	36774529	1000	+	.	gene_id "STRG.1336"; transcript_id "STRG.1336.1"; exon_number "6"; cov "327.244049";
HiC_scaffold_1	StringTie	transcript	36772472	36772735	1000	-	.	gene_id "STRG.1337"; transcript_id "STRG.1337.1"; cov "2.924242"; FPKM "0.115758"; TPM "0.271897";
HiC_scaffold_1	StringTie	exon	36772472	36772735	1000	-	.	gene_id "STRG.1337"; transcript_id "STRG.1337.1"; exon_number "1"; cov "2.924242";
HiC_scaffold_1	StringTie	transcript	36776036	36780404	1000	-	.	gene_id "STRG.1338"; transcript_id "STRG.1338.1"; cov "7.812721"; FPKM "0.309272"; TPM "0.726430";
HiC_scaffold_1	StringTie	exon	36776036	36776136	1000	-	.	gene_id "STRG.1338"; transcript_id "STRG.1338.1"; exon_number "1"; cov "7.980198";
HiC_scaffold_1	StringTie	exon	36777348	36777466	1000	-	.	gene_id "STRG.1338"; transcript_id "STRG.1338.1"; exon_number "2"; cov "8.966387";
HiC_scaffold_1	StringTie	exon	36780342	36780404	1000	-	.	gene_id "STRG.1338"; transcript_id "STRG.1338.1"; exon_number "3"; cov "5.365079";
HiC_scaffold_1	StringTie	transcript	36797953	36799800	1000	-	.	gene_id "STRG.1339"; transcript_id "STRG.1339.1"; cov "11.743436"; FPKM "0.464873"; TPM "1.091909";
HiC_scaffold_1	StringTie	exon	36797953	36798053	1000	-	.	gene_id "STRG.1339"; transcript_id "STRG.1339.1"; exon_number "1"; cov "7.613862";
HiC_scaffold_1	StringTie	exon	36799683	36799800	1000	-	.	gene_id "STRG.1339"; transcript_id "STRG.1339.1"; exon_number "2"; cov "15.278071";
HiC_scaffold_1	StringTie	transcript	36805894	36808133	1000	-	.	gene_id "STRG.1340"; transcript_id "STRG.1340.1"; cov "4.471014"; FPKM "0.176988"; TPM "0.415717";
HiC_scaffold_1	StringTie	exon	36805894	36806028	1000	-	.	gene_id "STRG.1340"; transcript_id "STRG.1340.1"; exon_number "1"; cov "5.740741";
HiC_scaffold_1	StringTie	exon	36807993	36808133	1000	-	.	gene_id "STRG.1340"; transcript_id "STRG.1340.1"; exon_number "2"; cov "3.255319";
HiC_scaffold_1	StringTie	transcript	36776029	36812937	1000	+	.	gene_id "STRG.1341"; transcript_id "STRG.1341.1"; cov "408.921936"; FPKM "16.187481"; TPM "38.021713";
HiC_scaffold_1	StringTie	exon	36776029	36776136	1000	+	.	gene_id "STRG.1341"; transcript_id "STRG.1341.1"; exon_number "1"; cov "287.441711";
HiC_scaffold_1	StringTie	exon	36777348	36777466	1000	+	.	gene_id "STRG.1341"; transcript_id "STRG.1341.1"; exon_number "2"; cov "1373.165894";
HiC_scaffold_1	StringTie	exon	36780342	36780477	1000	+	.	gene_id "STRG.1341"; transcript_id "STRG.1341.1"; exon_number "3"; cov "1100.032471";
HiC_scaffold_1	StringTie	exon	36782415	36782577	1000	+	.	gene_id "STRG.1341"; transcript_id "STRG.1341.1"; exon_number "4"; cov "826.502136";
HiC_scaffold_1	StringTie	exon	36784889	36785013	1000	+	.	gene_id "STRG.1341"; transcript_id "STRG.1341.1"; exon_number "5"; cov "656.784668";
HiC_scaffold_1	StringTie	exon	36786902	36787010	1000	+	.	gene_id "STRG.1341"; transcript_id "STRG.1341.1"; exon_number "6"; cov "862.266541";
HiC_scaffold_1	StringTie	exon	36788107	36788214	1000	+	.	gene_id "STRG.1341"; transcript_id "STRG.1341.1"; exon_number "7"; cov "644.321472";
HiC_scaffold_1	StringTie	exon	36791291	36791444	1000	+	.	gene_id "STRG.1341"; transcript_id "STRG.1341.1"; exon_number "8"; cov "1051.557495";
HiC_scaffold_1	StringTie	exon	36791557	36791624	1000	+	.	gene_id "STRG.1341"; transcript_id "STRG.1341.1"; exon_number "9"; cov "929.635620";
HiC_scaffold_1	StringTie	exon	36797932	36798053	1000	+	.	gene_id "STRG.1341"; transcript_id "STRG.1341.1"; exon_number "10"; cov "1234.679077";
HiC_scaffold_1	StringTie	exon	36799683	36799809	1000	+	.	gene_id "STRG.1341"; transcript_id "STRG.1341.1"; exon_number "11"; cov "1097.682861";
HiC_scaffold_1	StringTie	exon	36799985	36800089	1000	+	.	gene_id "STRG.1341"; transcript_id "STRG.1341.1"; exon_number "12"; cov "747.488464";
HiC_scaffold_1	StringTie	exon	36800384	36800486	1000	+	.	gene_id "STRG.1341"; transcript_id "STRG.1341.1"; exon_number "13"; cov "757.154053";
HiC_scaffold_1	StringTie	exon	36800617	36800846	1000	+	.	gene_id "STRG.1341"; transcript_id "STRG.1341.1"; exon_number "14"; cov "845.539917";
HiC_scaffold_1	StringTie	exon	36802485	36802628	1000	+	.	gene_id "STRG.1341"; transcript_id "STRG.1341.1"; exon_number "15"; cov "695.834473";
HiC_scaffold_1	StringTie	exon	36803455	36803651	1000	+	.	gene_id "STRG.1341"; transcript_id "STRG.1341.1"; exon_number "16"; cov "745.023315";
HiC_scaffold_1	StringTie	exon	36805894	36806028	1000	+	.	gene_id "STRG.1341"; transcript_id "STRG.1341.1"; exon_number "17"; cov "695.384827";
HiC_scaffold_1	StringTie	exon	36807993	36812937	1000	+	.	gene_id "STRG.1341"; transcript_id "STRG.1341.1"; exon_number "18"; cov "205.372253";
HiC_scaffold_1	StringTie	transcript	36813123	36815114	1000	+	.	gene_id "STRG.1342"; transcript_id "STRG.1342.1"; cov "6.539659"; FPKM "0.258877"; TPM "0.608060";
HiC_scaffold_1	StringTie	exon	36813123	36815114	1000	+	.	gene_id "STRG.1342"; transcript_id "STRG.1342.1"; exon_number "1"; cov "6.539659";
HiC_scaffold_1	StringTie	transcript	36811164	36833605	1000	-	.	gene_id "STRG.1343"; transcript_id "STRG.1343.1"; cov "363.507263"; FPKM "14.389707"; TPM "33.799042";
HiC_scaffold_1	StringTie	exon	36811164	36815951	1000	-	.	gene_id "STRG.1343"; transcript_id "STRG.1343.1"; exon_number "1"; cov "285.307098";
HiC_scaffold_1	StringTie	exon	36817124	36817340	1000	-	.	gene_id "STRG.1343"; transcript_id "STRG.1343.1"; exon_number "2"; cov "951.129089";
HiC_scaffold_1	StringTie	exon	36818099	36818300	1000	-	.	gene_id "STRG.1343"; transcript_id "STRG.1343.1"; exon_number "3"; cov "686.508728";
HiC_scaffold_1	StringTie	exon	36818404	36818470	1000	-	.	gene_id "STRG.1343"; transcript_id "STRG.1343.1"; exon_number "4"; cov "935.366699";
HiC_scaffold_1	StringTie	exon	36820107	36820269	1000	-	.	gene_id "STRG.1343"; transcript_id "STRG.1343.1"; exon_number "5"; cov "921.764160";
HiC_scaffold_1	StringTie	exon	36821639	36821702	1000	-	.	gene_id "STRG.1343"; transcript_id "STRG.1343.1"; exon_number "6"; cov "717.456482";
HiC_scaffold_1	StringTie	exon	36822782	36822888	1000	-	.	gene_id "STRG.1343"; transcript_id "STRG.1343.1"; exon_number "7"; cov "628.616211";
HiC_scaffold_1	StringTie	exon	36826453	36826491	1000	-	.	gene_id "STRG.1343"; transcript_id "STRG.1343.1"; exon_number "8"; cov "629.740173";
HiC_scaffold_1	StringTie	exon	36833506	36833605	1000	-	.	gene_id "STRG.1343"; transcript_id "STRG.1343.1"; exon_number "9"; cov "313.752960";
HiC_scaffold_1	StringTie	transcript	36836120	36836354	1000	-	.	gene_id "STRG.1344"; transcript_id "STRG.1344.1"; cov "3.404255"; FPKM "0.134760"; TPM "0.316529";
HiC_scaffold_1	StringTie	exon	36836120	36836354	1000	-	.	gene_id "STRG.1344"; transcript_id "STRG.1344.1"; exon_number "1"; cov "3.404255";
HiC_scaffold_1	StringTie	transcript	36822781	36833558	1000	+	.	gene_id "STRG.1345"; transcript_id "STRG.1345.1"; cov "9.614411"; FPKM "0.380594"; TPM "0.893951";
HiC_scaffold_1	StringTie	exon	36822781	36822888	1000	+	.	gene_id "STRG.1345"; transcript_id "STRG.1345.1"; exon_number "1"; cov "8.461874";
HiC_scaffold_1	StringTie	exon	36826453	36826491	1000	+	.	gene_id "STRG.1345"; transcript_id "STRG.1345.1"; exon_number "2"; cov "16.000000";
HiC_scaffold_1	StringTie	exon	36833506	36833558	1000	+	.	gene_id "STRG.1345"; transcript_id "STRG.1345.1"; exon_number "3"; cov "7.264151";
HiC_scaffold_1	StringTie	transcript	36846326	36846752	1000	-	.	gene_id "STRG.1346"; transcript_id "STRG.1346.1"; cov "4.007026"; FPKM "0.158621"; TPM "0.372575";
HiC_scaffold_1	StringTie	exon	36846326	36846752	1000	-	.	gene_id "STRG.1346"; transcript_id "STRG.1346.1"; exon_number "1"; cov "4.007026";
HiC_scaffold_1	StringTie	transcript	36907206	36916480	1000	+	.	gene_id "STRG.1347"; transcript_id "STRG.1347.1"; cov "490.016998"; FPKM "19.397690"; TPM "45.561962";
HiC_scaffold_1	StringTie	exon	36907206	36907407	1000	+	.	gene_id "STRG.1347"; transcript_id "STRG.1347.1"; exon_number "1"; cov "349.775696";
HiC_scaffold_1	StringTie	exon	36913909	36913985	1000	+	.	gene_id "STRG.1347"; transcript_id "STRG.1347.1"; exon_number "2"; cov "633.411560";
HiC_scaffold_1	StringTie	exon	36914150	36914324	1000	+	.	gene_id "STRG.1347"; transcript_id "STRG.1347.1"; exon_number "3"; cov "611.852173";
HiC_scaffold_1	StringTie	exon	36916380	36916480	1000	+	.	gene_id "STRG.1347"; transcript_id "STRG.1347.1"; exon_number "4"; cov "450.125824";
HiC_scaffold_1	StringTie	transcript	36907219	36914297	1000	-	.	gene_id "STRG.1348"; transcript_id "STRG.1348.1"; cov "9.781977"; FPKM "0.387227"; TPM "0.909532";
HiC_scaffold_1	StringTie	exon	36907219	36907407	1000	-	.	gene_id "STRG.1348"; transcript_id "STRG.1348.1"; exon_number "1"; cov "11.518518";
HiC_scaffold_1	StringTie	exon	36913909	36913985	1000	-	.	gene_id "STRG.1348"; transcript_id "STRG.1348.1"; exon_number "2"; cov "8.679320";
HiC_scaffold_1	StringTie	exon	36914150	36914297	1000	-	.	gene_id "STRG.1348"; transcript_id "STRG.1348.1"; exon_number "3"; cov "8.138045";
HiC_scaffold_1	StringTie	transcript	36917696	36918544	1000	+	.	gene_id "STRG.1349"; transcript_id "STRG.1349.1"; cov "4.230860"; FPKM "0.167482"; TPM "0.393387";
HiC_scaffold_1	StringTie	exon	36917696	36918544	1000	+	.	gene_id "STRG.1349"; transcript_id "STRG.1349.1"; exon_number "1"; cov "4.230860";
HiC_scaffold_1	StringTie	transcript	36919000	36921650	1000	-	.	gene_id "STRG.1350"; transcript_id "STRG.1350.1"; cov "3.002131"; FPKM "0.118842"; TPM "0.279139";
HiC_scaffold_1	StringTie	exon	36919000	36919891	1000	-	.	gene_id "STRG.1350"; transcript_id "STRG.1350.1"; exon_number "1"; cov "1.894619";
HiC_scaffold_1	StringTie	exon	36919991	36920080	1000	-	.	gene_id "STRG.1350"; transcript_id "STRG.1350.1"; exon_number "2"; cov "13.424243";
HiC_scaffold_1	StringTie	exon	36921609	36921650	1000	-	.	gene_id "STRG.1350"; transcript_id "STRG.1350.1"; exon_number "3"; cov "4.190476";
HiC_scaffold_1	StringTie	transcript	36919402	36931959	1000	+	.	gene_id "STRG.1351"; transcript_id "STRG.1351.1"; cov "255.172546"; FPKM "10.101196"; TPM "23.726038";
HiC_scaffold_1	StringTie	exon	36919402	36919501	1000	+	.	gene_id "STRG.1351"; transcript_id "STRG.1351.1"; exon_number "1"; cov "321.097137";
HiC_scaffold_1	StringTie	exon	36919785	36919891	1000	+	.	gene_id "STRG.1351"; transcript_id "STRG.1351.1"; exon_number "2"; cov "438.082062";
HiC_scaffold_1	StringTie	exon	36919991	36920080	1000	+	.	gene_id "STRG.1351"; transcript_id "STRG.1351.1"; exon_number "3"; cov "530.116028";
HiC_scaffold_1	StringTie	exon	36921609	36921670	1000	+	.	gene_id "STRG.1351"; transcript_id "STRG.1351.1"; exon_number "4"; cov "594.210083";
HiC_scaffold_1	StringTie	exon	36922030	36922144	1000	+	.	gene_id "STRG.1351"; transcript_id "STRG.1351.1"; exon_number "5"; cov "640.866577";
HiC_scaffold_1	StringTie	exon	36922286	36922366	1000	+	.	gene_id "STRG.1351"; transcript_id "STRG.1351.1"; exon_number "6"; cov "706.363159";
HiC_scaffold_1	StringTie	exon	36924581	36924676	1000	+	.	gene_id "STRG.1351"; transcript_id "STRG.1351.1"; exon_number "7"; cov "529.285217";
HiC_scaffold_1	StringTie	exon	36925315	36925401	1000	+	.	gene_id "STRG.1351"; transcript_id "STRG.1351.1"; exon_number "8"; cov "603.591003";
HiC_scaffold_1	StringTie	exon	36926461	36927872	1000	+	.	gene_id "STRG.1351"; transcript_id "STRG.1351.1"; exon_number "9"; cov "123.041130";
HiC_scaffold_1	StringTie	exon	36931870	36931959	1000	+	.	gene_id "STRG.1351"; transcript_id "STRG.1351.1"; exon_number "10"; cov "8.866667";
HiC_scaffold_1	StringTie	transcript	36941386	36955576	1000	+	.	gene_id "STRG.1352"; transcript_id "STRG.1352.1"; cov "433.496490"; FPKM "17.160282"; TPM "40.306664";
HiC_scaffold_1	StringTie	exon	36941386	36941616	1000	+	.	gene_id "STRG.1352"; transcript_id "STRG.1352.1"; exon_number "1"; cov "298.710602";
HiC_scaffold_1	StringTie	exon	36945827	36945915	1000	+	.	gene_id "STRG.1352"; transcript_id "STRG.1352.1"; exon_number "2"; cov "685.467590";
HiC_scaffold_1	StringTie	exon	36947016	36947082	1000	+	.	gene_id "STRG.1352"; transcript_id "STRG.1352.1"; exon_number "3"; cov "1069.572876";
HiC_scaffold_1	StringTie	exon	36948068	36948129	1000	+	.	gene_id "STRG.1352"; transcript_id "STRG.1352.1"; exon_number "4"; cov "1491.534302";
HiC_scaffold_1	StringTie	exon	36949575	36949681	1000	+	.	gene_id "STRG.1352"; transcript_id "STRG.1352.1"; exon_number "5"; cov "1624.881104";
HiC_scaffold_1	StringTie	exon	36954710	36955576	1000	+	.	gene_id "STRG.1352"; transcript_id "STRG.1352.1"; exon_number "6"; cov "173.979858";
HiC_scaffold_1	StringTie	transcript	36957177	36959190	1000	+	.	gene_id "STRG.1353"; transcript_id "STRG.1353.1"; cov "61.209206"; FPKM "2.423012"; TPM "5.691255";
HiC_scaffold_1	StringTie	exon	36957177	36959190	1000	+	.	gene_id "STRG.1353"; transcript_id "STRG.1353.1"; exon_number "1"; cov "61.209206";
HiC_scaffold_1	StringTie	transcript	36924303	36941332	1000	-	.	gene_id "STRG.1354"; transcript_id "STRG.1354.1"; cov "170.587326"; FPKM "6.752827"; TPM "15.861273";
HiC_scaffold_1	StringTie	exon	36924303	36927872	1000	-	.	gene_id "STRG.1354"; transcript_id "STRG.1354.1"; exon_number "1"; cov "73.429337";
HiC_scaffold_1	StringTie	exon	36931870	36931965	1000	-	.	gene_id "STRG.1354"; transcript_id "STRG.1354.1"; exon_number "2"; cov "853.067078";
HiC_scaffold_1	StringTie	exon	36933061	36933191	1000	-	.	gene_id "STRG.1354"; transcript_id "STRG.1354.1"; exon_number "3"; cov "634.699829";
HiC_scaffold_1	StringTie	exon	36933603	36933699	1000	-	.	gene_id "STRG.1354"; transcript_id "STRG.1354.1"; exon_number "4"; cov "714.638672";
HiC_scaffold_1	StringTie	exon	36937526	36937586	1000	-	.	gene_id "STRG.1354"; transcript_id "STRG.1354.1"; exon_number "5"; cov "708.533386";
HiC_scaffold_1	StringTie	exon	36938360	36938505	1000	-	.	gene_id "STRG.1354"; transcript_id "STRG.1354.1"; exon_number "6"; cov "839.761780";
HiC_scaffold_1	StringTie	exon	36941197	36941332	1000	-	.	gene_id "STRG.1354"; transcript_id "STRG.1354.1"; exon_number "7"; cov "479.592285";
HiC_scaffold_1	StringTie	transcript	37022204	37025664	1000	-	.	gene_id "STRG.1355"; transcript_id "STRG.1355.1"; cov "5.508000"; FPKM "0.218038"; TPM "0.512136";
HiC_scaffold_1	StringTie	exon	37022204	37022341	1000	-	.	gene_id "STRG.1355"; transcript_id "STRG.1355.1"; exon_number "1"; cov "6.282609";
HiC_scaffold_1	StringTie	exon	37025553	37025664	1000	-	.	gene_id "STRG.1355"; transcript_id "STRG.1355.1"; exon_number "2"; cov "4.553571";
HiC_scaffold_1	StringTie	transcript	37067508	37079866	1000	-	.	gene_id "STRG.1356"; transcript_id "STRG.1356.1"; cov "4.784483"; FPKM "0.189397"; TPM "0.444863";
HiC_scaffold_1	StringTie	exon	37067508	37067662	1000	-	.	gene_id "STRG.1356"; transcript_id "STRG.1356.1"; exon_number "1"; cov "5.393548";
HiC_scaffold_1	StringTie	exon	37079790	37079866	1000	-	.	gene_id "STRG.1356"; transcript_id "STRG.1356.1"; exon_number "2"; cov "3.558442";
HiC_scaffold_1	StringTie	transcript	37083166	37083566	1000	-	.	gene_id "STRG.1357"; transcript_id "STRG.1357.1"; cov "3.294264"; FPKM "0.130406"; TPM "0.306302";
HiC_scaffold_1	StringTie	exon	37083166	37083566	1000	-	.	gene_id "STRG.1357"; transcript_id "STRG.1357.1"; exon_number "1"; cov "3.294264";
HiC_scaffold_1	StringTie	transcript	36977679	37087011	1000	+	.	gene_id "STRG.1358"; transcript_id "STRG.1358.1"; cov "164.650452"; FPKM "6.517811"; TPM "15.309259";
HiC_scaffold_1	StringTie	exon	36977679	36977922	1000	+	.	gene_id "STRG.1358"; transcript_id "STRG.1358.1"; exon_number "1"; cov "67.513580";
HiC_scaffold_1	StringTie	exon	37002416	37002541	1000	+	.	gene_id "STRG.1358"; transcript_id "STRG.1358.1"; exon_number "2"; cov "246.286453";
HiC_scaffold_1	StringTie	exon	37009037	37009097	1000	+	.	gene_id "STRG.1358"; transcript_id "STRG.1358.1"; exon_number "3"; cov "351.325134";
HiC_scaffold_1	StringTie	exon	37017042	37017163	1000	+	.	gene_id "STRG.1358"; transcript_id "STRG.1358.1"; exon_number "4"; cov "308.411224";
HiC_scaffold_1	StringTie	exon	37022199	37022341	1000	+	.	gene_id "STRG.1358"; transcript_id "STRG.1358.1"; exon_number "5"; cov "213.355392";
HiC_scaffold_1	StringTie	exon	37025553	37025737	1000	+	.	gene_id "STRG.1358"; transcript_id "STRG.1358.1"; exon_number "6"; cov "186.611374";
HiC_scaffold_1	StringTie	exon	37033314	37033408	1000	+	.	gene_id "STRG.1358"; transcript_id "STRG.1358.1"; exon_number "7"; cov "193.464493";
HiC_scaffold_1	StringTie	exon	37034442	37034629	1000	+	.	gene_id "STRG.1358"; transcript_id "STRG.1358.1"; exon_number "8"; cov "245.750641";
HiC_scaffold_1	StringTie	exon	37036587	37036658	1000	+	.	gene_id "STRG.1358"; transcript_id "STRG.1358.1"; exon_number "9"; cov "207.846771";
HiC_scaffold_1	StringTie	exon	37037240	37037333	1000	+	.	gene_id "STRG.1358"; transcript_id "STRG.1358.1"; exon_number "10"; cov "167.185715";
HiC_scaffold_1	StringTie	exon	37047850	37047975	1000	+	.	gene_id "STRG.1358"; transcript_id "STRG.1358.1"; exon_number "11"; cov "146.460129";
HiC_scaffold_1	StringTie	exon	37049004	37049157	1000	+	.	gene_id "STRG.1358"; transcript_id "STRG.1358.1"; exon_number "12"; cov "237.829880";
HiC_scaffold_1	StringTie	exon	37051561	37051735	1000	+	.	gene_id "STRG.1358"; transcript_id "STRG.1358.1"; exon_number "13"; cov "220.770752";
HiC_scaffold_1	StringTie	exon	37058162	37058250	1000	+	.	gene_id "STRG.1358"; transcript_id "STRG.1358.1"; exon_number "14"; cov "243.209244";
HiC_scaffold_1	StringTie	exon	37060968	37061090	1000	+	.	gene_id "STRG.1358"; transcript_id "STRG.1358.1"; exon_number "15"; cov "234.157242";
HiC_scaffold_1	StringTie	exon	37062359	37062385	1000	+	.	gene_id "STRG.1358"; transcript_id "STRG.1358.1"; exon_number "16"; cov "249.440750";
HiC_scaffold_1	StringTie	exon	37063783	37063926	1000	+	.	gene_id "STRG.1358"; transcript_id "STRG.1358.1"; exon_number "17"; cov "191.428207";
HiC_scaffold_1	StringTie	exon	37065882	37066048	1000	+	.	gene_id "STRG.1358"; transcript_id "STRG.1358.1"; exon_number "18"; cov "236.554733";
HiC_scaffold_1	StringTie	exon	37067509	37067662	1000	+	.	gene_id "STRG.1358"; transcript_id "STRG.1358.1"; exon_number "19"; cov "289.050110";
HiC_scaffold_1	StringTie	exon	37079790	37079874	1000	+	.	gene_id "STRG.1358"; transcript_id "STRG.1358.1"; exon_number "20"; cov "302.026093";
HiC_scaffold_1	StringTie	exon	37082008	37087011	1000	+	.	gene_id "STRG.1358"; transcript_id "STRG.1358.1"; exon_number "21"; cov "138.455811";
HiC_scaffold_1	StringTie	transcript	37089060	37090739	1000	-	.	gene_id "STRG.1359"; transcript_id "STRG.1359.1"; cov "18.617857"; FPKM "0.737002"; TPM "1.731095";
HiC_scaffold_1	StringTie	exon	37089060	37090739	1000	-	.	gene_id "STRG.1359"; transcript_id "STRG.1359.1"; exon_number "1"; cov "18.617857";
HiC_scaffold_1	StringTie	transcript	37090297	37090538	1000	+	.	gene_id "STRG.1360"; transcript_id "STRG.1360.1"; cov "2.995868"; FPKM "0.118594"; TPM "0.278557";
HiC_scaffold_1	StringTie	exon	37090297	37090538	1000	+	.	gene_id "STRG.1360"; transcript_id "STRG.1360.1"; exon_number "1"; cov "2.995868";
HiC_scaffold_1	StringTie	transcript	37090901	37315702	1000	-	.	gene_id "STRG.1361"; transcript_id "STRG.1361.1"; cov "13.539947"; FPKM "0.535989"; TPM "1.258949";
HiC_scaffold_1	StringTie	exon	37090901	37094337	1000	-	.	gene_id "STRG.1361"; transcript_id "STRG.1361.1"; exon_number "1"; cov "6.056039";
HiC_scaffold_1	StringTie	exon	37094559	37095974	1000	-	.	gene_id "STRG.1361"; transcript_id "STRG.1361.1"; exon_number "2"; cov "18.014536";
HiC_scaffold_1	StringTie	exon	37101074	37101231	1000	-	.	gene_id "STRG.1361"; transcript_id "STRG.1361.1"; exon_number "3"; cov "17.711138";
HiC_scaffold_1	StringTie	exon	37101886	37102051	1000	-	.	gene_id "STRG.1361"; transcript_id "STRG.1361.1"; exon_number "4"; cov "24.575232";
HiC_scaffold_1	StringTie	exon	37102705	37102902	1000	-	.	gene_id "STRG.1361"; transcript_id "STRG.1361.1"; exon_number "5"; cov "18.644949";
HiC_scaffold_1	StringTie	exon	37104374	37104444	1000	-	.	gene_id "STRG.1361"; transcript_id "STRG.1361.1"; exon_number "6"; cov "19.670704";
HiC_scaffold_1	StringTie	exon	37107566	37107709	1000	-	.	gene_id "STRG.1361"; transcript_id "STRG.1361.1"; exon_number "7"; cov "30.221958";
HiC_scaffold_1	StringTie	exon	37110275	37110391	1000	-	.	gene_id "STRG.1361"; transcript_id "STRG.1361.1"; exon_number "8"; cov "24.654570";
HiC_scaffold_1	StringTie	exon	37143110	37143205	1000	-	.	gene_id "STRG.1361"; transcript_id "STRG.1361.1"; exon_number "9"; cov "24.969368";
HiC_scaffold_1	StringTie	exon	37151806	37151902	1000	-	.	gene_id "STRG.1361"; transcript_id "STRG.1361.1"; exon_number "10"; cov "25.479553";
HiC_scaffold_1	StringTie	exon	37153190	37153313	1000	-	.	gene_id "STRG.1361"; transcript_id "STRG.1361.1"; exon_number "11"; cov "27.281958";
HiC_scaffold_1	StringTie	exon	37157290	37157487	1000	-	.	gene_id "STRG.1361"; transcript_id "STRG.1361.1"; exon_number "12"; cov "36.081039";
HiC_scaffold_1	StringTie	exon	37167806	37167917	1000	-	.	gene_id "STRG.1361"; transcript_id "STRG.1361.1"; exon_number "13"; cov "35.502277";
HiC_scaffold_1	StringTie	exon	37178799	37178903	1000	-	.	gene_id "STRG.1361"; transcript_id "STRG.1361.1"; exon_number "14"; cov "24.324146";
HiC_scaffold_1	StringTie	exon	37253557	37253628	1000	-	.	gene_id "STRG.1361"; transcript_id "STRG.1361.1"; exon_number "15"; cov "18.251303";
HiC_scaffold_1	StringTie	exon	37315374	37315702	1000	-	.	gene_id "STRG.1361"; transcript_id "STRG.1361.1"; exon_number "16"; cov "11.681493";
HiC_scaffold_1	StringTie	transcript	37090901	37315702	1000	-	.	gene_id "STRG.1361"; transcript_id "STRG.1361.2"; cov "18.288448"; FPKM "0.723962"; TPM "1.700467";
HiC_scaffold_1	StringTie	exon	37090901	37094337	1000	-	.	gene_id "STRG.1361"; transcript_id "STRG.1361.2"; exon_number "1"; cov "8.057753";
HiC_scaffold_1	StringTie	exon	37094559	37095974	1000	-	.	gene_id "STRG.1361"; transcript_id "STRG.1361.2"; exon_number "2"; cov "23.968912";
HiC_scaffold_1	StringTie	exon	37101074	37101231	1000	-	.	gene_id "STRG.1361"; transcript_id "STRG.1361.2"; exon_number "3"; cov "23.565149";
HiC_scaffold_1	StringTie	exon	37101886	37102051	1000	-	.	gene_id "STRG.1361"; transcript_id "STRG.1361.2"; exon_number "4"; cov "32.640167";
HiC_scaffold_1	StringTie	exon	37102705	37102902	1000	-	.	gene_id "STRG.1361"; transcript_id "STRG.1361.2"; exon_number "5"; cov "24.763721";
HiC_scaffold_1	StringTie	exon	37104374	37104444	1000	-	.	gene_id "STRG.1361"; transcript_id "STRG.1361.2"; exon_number "6"; cov "26.126099";
HiC_scaffold_1	StringTie	exon	37107566	37107709	1000	-	.	gene_id "STRG.1361"; transcript_id "STRG.1361.2"; exon_number "7"; cov "40.139988";
HiC_scaffold_1	StringTie	exon	37110275	37110391	1000	-	.	gene_id "STRG.1361"; transcript_id "STRG.1361.2"; exon_number "8"; cov "32.745529";
HiC_scaffold_1	StringTie	exon	37143110	37143205	1000	-	.	gene_id "STRG.1361"; transcript_id "STRG.1361.2"; exon_number "9"; cov "33.163635";
HiC_scaffold_1	StringTie	exon	37151806	37151902	1000	-	.	gene_id "STRG.1361"; transcript_id "STRG.1361.2"; exon_number "10"; cov "33.841248";
HiC_scaffold_1	StringTie	exon	37153190	37153313	1000	-	.	gene_id "STRG.1361"; transcript_id "STRG.1361.2"; exon_number "11"; cov "36.235157";
HiC_scaffold_1	StringTie	exon	37157290	37157487	1000	-	.	gene_id "STRG.1361"; transcript_id "STRG.1361.2"; exon_number "12"; cov "47.921856";
HiC_scaffold_1	StringTie	exon	37167806	37167917	1000	-	.	gene_id "STRG.1361"; transcript_id "STRG.1361.2"; exon_number "13"; cov "47.153156";
HiC_scaffold_1	StringTie	exon	37253557	37253628	1000	-	.	gene_id "STRG.1361"; transcript_id "STRG.1361.2"; exon_number "14"; cov "37.379990";
HiC_scaffold_1	StringTie	exon	37315374	37315702	1000	-	.	gene_id "STRG.1361"; transcript_id "STRG.1361.2"; exon_number "15"; cov "23.103405";
HiC_scaffold_1	StringTie	transcript	37090901	37315702	1000	-	.	gene_id "STRG.1361"; transcript_id "STRG.1361.3"; cov "4.991679"; FPKM "0.197599"; TPM "0.464128";
HiC_scaffold_1	StringTie	exon	37090901	37094337	1000	-	.	gene_id "STRG.1361"; transcript_id "STRG.1361.3"; exon_number "1"; cov "2.189817";
HiC_scaffold_1	StringTie	exon	37094559	37095974	1000	-	.	gene_id "STRG.1361"; transcript_id "STRG.1361.3"; exon_number "2"; cov "6.513919";
HiC_scaffold_1	StringTie	exon	37101074	37101231	1000	-	.	gene_id "STRG.1361"; transcript_id "STRG.1361.3"; exon_number "3"; cov "6.404169";
HiC_scaffold_1	StringTie	exon	37101886	37102051	1000	-	.	gene_id "STRG.1361"; transcript_id "STRG.1361.3"; exon_number "4"; cov "8.856174";
HiC_scaffold_1	StringTie	exon	37102705	37102902	1000	-	.	gene_id "STRG.1361"; transcript_id "STRG.1361.3"; exon_number "5"; cov "6.719078";
HiC_scaffold_1	StringTie	exon	37104374	37104444	1000	-	.	gene_id "STRG.1361"; transcript_id "STRG.1361.3"; exon_number "6"; cov "7.088729";
HiC_scaffold_1	StringTie	exon	37107566	37107709	1000	-	.	gene_id "STRG.1361"; transcript_id "STRG.1361.3"; exon_number "7"; cov "10.891083";
HiC_scaffold_1	StringTie	exon	37110275	37110391	1000	-	.	gene_id "STRG.1361"; transcript_id "STRG.1361.3"; exon_number "8"; cov "8.884762";
HiC_scaffold_1	StringTie	exon	37143110	37143205	1000	-	.	gene_id "STRG.1361"; transcript_id "STRG.1361.3"; exon_number "9"; cov "8.998204";
HiC_scaffold_1	StringTie	exon	37151806	37151902	1000	-	.	gene_id "STRG.1361"; transcript_id "STRG.1361.3"; exon_number "10"; cov "9.182059";
HiC_scaffold_1	StringTie	exon	37153190	37153313	1000	-	.	gene_id "STRG.1361"; transcript_id "STRG.1361.3"; exon_number "11"; cov "9.831592";
HiC_scaffold_1	StringTie	exon	37157290	37157487	1000	-	.	gene_id "STRG.1361"; transcript_id "STRG.1361.3"; exon_number "12"; cov "13.002516";
HiC_scaffold_1	StringTie	exon	37167806	37167917	1000	-	.	gene_id "STRG.1361"; transcript_id "STRG.1361.3"; exon_number "13"; cov "12.793946";
HiC_scaffold_1	StringTie	exon	37315374	37315702	1000	-	.	gene_id "STRG.1361"; transcript_id "STRG.1361.3"; exon_number "14"; cov "7.915711";
HiC_scaffold_1	StringTie	transcript	37347799	37348087	1000	+	.	gene_id "STRG.1362"; transcript_id "STRG.1362.1"; cov "5.534602"; FPKM "0.219091"; TPM "0.514609";
HiC_scaffold_1	StringTie	exon	37347799	37348087	1000	+	.	gene_id "STRG.1362"; transcript_id "STRG.1362.1"; exon_number "1"; cov "5.534602";
HiC_scaffold_1	StringTie	transcript	37625726	37626072	1000	-	.	gene_id "STRG.1363"; transcript_id "STRG.1363.1"; cov "3.608069"; FPKM "0.142828"; TPM "0.335480";
HiC_scaffold_1	StringTie	exon	37625726	37626072	1000	-	.	gene_id "STRG.1363"; transcript_id "STRG.1363.1"; exon_number "1"; cov "3.608069";
HiC_scaffold_1	StringTie	transcript	37717458	37718202	1000	-	.	gene_id "STRG.1364"; transcript_id "STRG.1364.1"; cov "23.670986"; FPKM "0.937034"; TPM "2.200937";
HiC_scaffold_1	StringTie	exon	37717458	37717680	1000	-	.	gene_id "STRG.1364"; transcript_id "STRG.1364.1"; exon_number "1"; cov "25.866390";
HiC_scaffold_1	StringTie	exon	37718147	37718202	1000	-	.	gene_id "STRG.1364"; transcript_id "STRG.1364.1"; exon_number "2"; cov "14.928572";
HiC_scaffold_1	StringTie	transcript	37717470	37727642	1000	+	.	gene_id "STRG.1365"; transcript_id "STRG.1365.1"; cov "655.496216"; FPKM "25.948307"; TPM "60.948280";
HiC_scaffold_1	StringTie	exon	37717470	37717680	1000	+	.	gene_id "STRG.1365"; transcript_id "STRG.1365.1"; exon_number "1"; cov "513.636536";
HiC_scaffold_1	StringTie	exon	37718147	37718271	1000	+	.	gene_id "STRG.1365"; transcript_id "STRG.1365.1"; exon_number "2"; cov "508.920990";
HiC_scaffold_1	StringTie	exon	37718386	37718585	1000	+	.	gene_id "STRG.1365"; transcript_id "STRG.1365.1"; exon_number "3"; cov "768.871704";
HiC_scaffold_1	StringTie	exon	37719938	37720022	1000	+	.	gene_id "STRG.1365"; transcript_id "STRG.1365.1"; exon_number "4"; cov "703.409119";
HiC_scaffold_1	StringTie	exon	37720174	37720303	1000	+	.	gene_id "STRG.1365"; transcript_id "STRG.1365.1"; exon_number "5"; cov "519.551575";
HiC_scaffold_1	StringTie	exon	37720588	37720743	1000	+	.	gene_id "STRG.1365"; transcript_id "STRG.1365.1"; exon_number "6"; cov "935.432983";
HiC_scaffold_1	StringTie	exon	37721170	37721241	1000	+	.	gene_id "STRG.1365"; transcript_id "STRG.1365.1"; exon_number "7"; cov "910.273560";
HiC_scaffold_1	StringTie	exon	37721650	37721769	1000	+	.	gene_id "STRG.1365"; transcript_id "STRG.1365.1"; exon_number "8"; cov "813.837097";
HiC_scaffold_1	StringTie	exon	37721872	37721994	1000	+	.	gene_id "STRG.1365"; transcript_id "STRG.1365.1"; exon_number "9"; cov "971.028992";
HiC_scaffold_1	StringTie	exon	37724111	37724228	1000	+	.	gene_id "STRG.1365"; transcript_id "STRG.1365.1"; exon_number "10"; cov "726.149536";
HiC_scaffold_1	StringTie	exon	37725129	37725238	1000	+	.	gene_id "STRG.1365"; transcript_id "STRG.1365.1"; exon_number "11"; cov "738.752502";
HiC_scaffold_1	StringTie	exon	37726039	37727642	1000	+	.	gene_id "STRG.1365"; transcript_id "STRG.1365.1"; exon_number "12"; cov "597.101135";
HiC_scaffold_1	StringTie	transcript	37731352	37731815	1000	+	.	gene_id "STRG.1366"; transcript_id "STRG.1366.1"; cov "2.536638"; FPKM "0.100415"; TPM "0.235858";
HiC_scaffold_1	StringTie	exon	37731352	37731815	1000	+	.	gene_id "STRG.1366"; transcript_id "STRG.1366.1"; exon_number "1"; cov "2.536638";
HiC_scaffold_1	StringTie	transcript	37726119	37727084	1000	-	.	gene_id "STRG.1367"; transcript_id "STRG.1367.1"; cov "6.581780"; FPKM "0.260545"; TPM "0.611976";
HiC_scaffold_1	StringTie	exon	37726119	37727084	1000	-	.	gene_id "STRG.1367"; transcript_id "STRG.1367.1"; exon_number "1"; cov "6.581780";
HiC_scaffold_1	StringTie	transcript	37756485	37757949	1000	-	.	gene_id "STRG.1368"; transcript_id "STRG.1368.1"; cov "2.549719"; FPKM "0.100933"; TPM "0.237074";
HiC_scaffold_1	StringTie	exon	37756485	37756891	1000	-	.	gene_id "STRG.1368"; transcript_id "STRG.1368.1"; exon_number "1"; cov "2.393120";
HiC_scaffold_1	StringTie	exon	37757824	37757949	1000	-	.	gene_id "STRG.1368"; transcript_id "STRG.1368.1"; exon_number "2"; cov "3.055556";
HiC_scaffold_1	StringTie	transcript	37733698	37733914	1000	+	.	gene_id "STRG.1369"; transcript_id "STRG.1369.1"; cov "4.161290"; FPKM "0.164728"; TPM "0.386918";
HiC_scaffold_1	StringTie	exon	37733698	37733914	1000	+	.	gene_id "STRG.1369"; transcript_id "STRG.1369.1"; exon_number "1"; cov "4.161290";
HiC_scaffold_1	StringTie	transcript	37931246	37931649	1000	+	.	gene_id "STRG.1370"; transcript_id "STRG.1370.1"; cov "9.167080"; FPKM "0.362886"; TPM "0.852359";
HiC_scaffold_1	StringTie	exon	37931246	37931649	1000	+	.	gene_id "STRG.1370"; transcript_id "STRG.1370.1"; exon_number "1"; cov "9.167080";
HiC_scaffold_1	StringTie	transcript	37935288	37935704	1000	+	.	gene_id "STRG.1371"; transcript_id "STRG.1371.1"; cov "2.884892"; FPKM "0.114201"; TPM "0.268238";
HiC_scaffold_1	StringTie	exon	37935288	37935704	1000	+	.	gene_id "STRG.1371"; transcript_id "STRG.1371.1"; exon_number "1"; cov "2.884892";
HiC_scaffold_1	StringTie	transcript	37770417	37775913	1000	-	.	gene_id "STRG.1372"; transcript_id "STRG.1372.1"; cov "6.936877"; FPKM "0.274601"; TPM "0.644993";
HiC_scaffold_1	StringTie	exon	37770417	37770502	1000	-	.	gene_id "STRG.1372"; transcript_id "STRG.1372.1"; exon_number "1"; cov "3.418605";
HiC_scaffold_1	StringTie	exon	37770599	37770691	1000	-	.	gene_id "STRG.1372"; transcript_id "STRG.1372.1"; exon_number "2"; cov "8.881721";
HiC_scaffold_1	StringTie	exon	37771598	37771756	1000	-	.	gene_id "STRG.1372"; transcript_id "STRG.1372.1"; exon_number "3"; cov "9.062893";
HiC_scaffold_1	StringTie	exon	37772879	37773025	1000	-	.	gene_id "STRG.1372"; transcript_id "STRG.1372.1"; exon_number "4"; cov "7.591837";
HiC_scaffold_1	StringTie	exon	37775797	37775913	1000	-	.	gene_id "STRG.1372"; transcript_id "STRG.1372.1"; exon_number "5"; cov "4.264957";
HiC_scaffold_1	StringTie	transcript	37947522	37966757	1000	-	.	gene_id "STRG.1373"; transcript_id "STRG.1373.1"; cov "15.605917"; FPKM "0.617772"; TPM "1.451044";
HiC_scaffold_1	StringTie	exon	37947522	37947576	1000	-	.	gene_id "STRG.1373"; transcript_id "STRG.1373.1"; exon_number "1"; cov "17.381819";
HiC_scaffold_1	StringTie	exon	37949269	37949362	1000	-	.	gene_id "STRG.1373"; transcript_id "STRG.1373.1"; exon_number "2"; cov "24.139267";
HiC_scaffold_1	StringTie	exon	37965889	37965960	1000	-	.	gene_id "STRG.1373"; transcript_id "STRG.1373.1"; exon_number "3"; cov "20.366163";
HiC_scaffold_1	StringTie	exon	37966337	37966485	1000	-	.	gene_id "STRG.1373"; transcript_id "STRG.1373.1"; exon_number "4"; cov "10.140330";
HiC_scaffold_1	StringTie	exon	37966710	37966757	1000	-	.	gene_id "STRG.1373"; transcript_id "STRG.1373.1"; exon_number "5"; cov "6.685606";
HiC_scaffold_1	StringTie	transcript	37970833	37985550	1000	-	.	gene_id "STRG.1374"; transcript_id "STRG.1374.1"; cov "20.391253"; FPKM "0.807203"; TPM "1.895986";
HiC_scaffold_1	StringTie	exon	37970833	37970874	1000	-	.	gene_id "STRG.1374"; transcript_id "STRG.1374.1"; exon_number "1"; cov "5.019842";
HiC_scaffold_1	StringTie	exon	37974502	37974611	1000	-	.	gene_id "STRG.1374"; transcript_id "STRG.1374.1"; exon_number "2"; cov "16.376625";
HiC_scaffold_1	StringTie	exon	37978123	37978209	1000	-	.	gene_id "STRG.1374"; transcript_id "STRG.1374.1"; exon_number "3"; cov "16.676245";
HiC_scaffold_1	StringTie	exon	37979455	37979512	1000	-	.	gene_id "STRG.1374"; transcript_id "STRG.1374.1"; exon_number "4"; cov "11.106322";
HiC_scaffold_1	StringTie	exon	37979600	37979662	1000	-	.	gene_id "STRG.1374"; transcript_id "STRG.1374.1"; exon_number "5"; cov "9.664352";
HiC_scaffold_1	StringTie	exon	37983139	37983342	1000	-	.	gene_id "STRG.1374"; transcript_id "STRG.1374.1"; exon_number "6"; cov "52.439796";
HiC_scaffold_1	StringTie	exon	37985232	37985550	1000	-	.	gene_id "STRG.1374"; transcript_id "STRG.1374.1"; exon_number "7"; cov "8.103688";
HiC_scaffold_1	StringTie	transcript	37986744	37988360	1000	-	.	gene_id "STRG.1375"; transcript_id "STRG.1375.1"; cov "2.781076"; FPKM "0.110091"; TPM "0.258585";
HiC_scaffold_1	StringTie	exon	37986744	37988360	1000	-	.	gene_id "STRG.1375"; transcript_id "STRG.1375.1"; exon_number "1"; cov "2.781076";
HiC_scaffold_1	StringTie	transcript	37989500	37990729	1000	-	.	gene_id "STRG.1376"; transcript_id "STRG.1376.1"; cov "7.090862"; FPKM "0.280697"; TPM "0.659311";
HiC_scaffold_1	StringTie	exon	37989500	37989805	1000	-	.	gene_id "STRG.1376"; transcript_id "STRG.1376.1"; exon_number "1"; cov "4.829497";
HiC_scaffold_1	StringTie	exon	37990535	37990729	1000	-	.	gene_id "STRG.1376"; transcript_id "STRG.1376.1"; exon_number "2"; cov "10.639465";
HiC_scaffold_1	StringTie	transcript	37990847	37991507	1000	-	.	gene_id "STRG.1377"; transcript_id "STRG.1377.1"; cov "3.370651"; FPKM "0.133430"; TPM "0.313404";
HiC_scaffold_1	StringTie	exon	37990847	37991507	1000	-	.	gene_id "STRG.1377"; transcript_id "STRG.1377.1"; exon_number "1"; cov "3.370651";
HiC_scaffold_1	StringTie	transcript	37947521	37994898	1000	+	.	gene_id "STRG.1378"; transcript_id "STRG.1378.1"; cov "468.817047"; FPKM "18.558474"; TPM "43.590782";
HiC_scaffold_1	StringTie	exon	37947521	37947576	1000	+	.	gene_id "STRG.1378"; transcript_id "STRG.1378.1"; exon_number "1"; cov "1379.880737";
HiC_scaffold_1	StringTie	exon	37949269	37949362	1000	+	.	gene_id "STRG.1378"; transcript_id "STRG.1378.1"; exon_number "2"; cov "1683.012817";
HiC_scaffold_1	StringTie	exon	37965889	37965960	1000	+	.	gene_id "STRG.1378"; transcript_id "STRG.1378.1"; exon_number "3"; cov "1214.491577";
HiC_scaffold_1	StringTie	exon	37966337	37966485	1000	+	.	gene_id "STRG.1378"; transcript_id "STRG.1378.1"; exon_number "4"; cov "1301.557129";
HiC_scaffold_1	StringTie	exon	37966710	37966803	1000	+	.	gene_id "STRG.1378"; transcript_id "STRG.1378.1"; exon_number "5"; cov "1022.885803";
HiC_scaffold_1	StringTie	exon	37967245	37967361	1000	+	.	gene_id "STRG.1378"; transcript_id "STRG.1378.1"; exon_number "6"; cov "1090.262329";
HiC_scaffold_1	StringTie	exon	37969239	37969409	1000	+	.	gene_id "STRG.1378"; transcript_id "STRG.1378.1"; exon_number "7"; cov "1504.694946";
HiC_scaffold_1	StringTie	exon	37970796	37970874	1000	+	.	gene_id "STRG.1378"; transcript_id "STRG.1378.1"; exon_number "8"; cov "2000.307495";
HiC_scaffold_1	StringTie	exon	37974502	37974611	1000	+	.	gene_id "STRG.1378"; transcript_id "STRG.1378.1"; exon_number "9"; cov "1621.316162";
HiC_scaffold_1	StringTie	exon	37978123	37978209	1000	+	.	gene_id "STRG.1378"; transcript_id "STRG.1378.1"; exon_number "10"; cov "1595.677612";
HiC_scaffold_1	StringTie	exon	37979455	37979512	1000	+	.	gene_id "STRG.1378"; transcript_id "STRG.1378.1"; exon_number "11"; cov "1587.403809";
HiC_scaffold_1	StringTie	exon	37979600	37979662	1000	+	.	gene_id "STRG.1378"; transcript_id "STRG.1378.1"; exon_number "12"; cov "1292.100342";
HiC_scaffold_1	StringTie	exon	37983139	37983342	1000	+	.	gene_id "STRG.1378"; transcript_id "STRG.1378.1"; exon_number "13"; cov "1545.799316";
HiC_scaffold_1	StringTie	exon	37985232	37985432	1000	+	.	gene_id "STRG.1378"; transcript_id "STRG.1378.1"; exon_number "14"; cov "1265.323608";
HiC_scaffold_1	StringTie	exon	37989714	37989805	1000	+	.	gene_id "STRG.1378"; transcript_id "STRG.1378.1"; exon_number "15"; cov "1167.535400";
HiC_scaffold_1	StringTie	exon	37990535	37994898	1000	+	.	gene_id "STRG.1378"; transcript_id "STRG.1378.1"; exon_number "16"; cov "113.344650";
HiC_scaffold_1	StringTie	transcript	37947521	37994898	1000	+	.	gene_id "STRG.1378"; transcript_id "STRG.1378.2"; cov "126.504845"; FPKM "5.007789"; TPM "11.762467";
HiC_scaffold_1	StringTie	exon	37947521	37947576	1000	+	.	gene_id "STRG.1378"; transcript_id "STRG.1378.2"; exon_number "1"; cov "387.444519";
HiC_scaffold_1	StringTie	exon	37949269	37949362	1000	+	.	gene_id "STRG.1378"; transcript_id "STRG.1378.2"; exon_number "2"; cov "472.883514";
HiC_scaffold_1	StringTie	exon	37965889	37965960	1000	+	.	gene_id "STRG.1378"; transcript_id "STRG.1378.2"; exon_number "3"; cov "341.700867";
HiC_scaffold_1	StringTie	exon	37966337	37966485	1000	+	.	gene_id "STRG.1378"; transcript_id "STRG.1378.2"; exon_number "4"; cov "366.225739";
HiC_scaffold_1	StringTie	exon	37966710	37966803	1000	+	.	gene_id "STRG.1378"; transcript_id "STRG.1378.2"; exon_number "5"; cov "287.814606";
HiC_scaffold_1	StringTie	exon	37967245	37967361	1000	+	.	gene_id "STRG.1378"; transcript_id "STRG.1378.2"; exon_number "6"; cov "306.772675";
HiC_scaffold_1	StringTie	exon	37969239	37969409	1000	+	.	gene_id "STRG.1378"; transcript_id "STRG.1378.2"; exon_number "7"; cov "423.383636";
HiC_scaffold_1	StringTie	exon	37970796	37970874	1000	+	.	gene_id "STRG.1378"; transcript_id "STRG.1378.2"; exon_number "8"; cov "562.836792";
HiC_scaffold_1	StringTie	exon	37974502	37974611	1000	+	.	gene_id "STRG.1378"; transcript_id "STRG.1378.2"; exon_number "9"; cov "456.198120";
HiC_scaffold_1	StringTie	exon	37978123	37978209	1000	+	.	gene_id "STRG.1378"; transcript_id "STRG.1378.2"; exon_number "10"; cov "448.983734";
HiC_scaffold_1	StringTie	exon	37979455	37979512	1000	+	.	gene_id "STRG.1378"; transcript_id "STRG.1378.2"; exon_number "11"; cov "446.835236";
HiC_scaffold_1	StringTie	exon	37979600	37979662	1000	+	.	gene_id "STRG.1378"; transcript_id "STRG.1378.2"; exon_number "12"; cov "363.710815";
HiC_scaffold_1	StringTie	exon	37983139	37983342	1000	+	.	gene_id "STRG.1378"; transcript_id "STRG.1378.2"; exon_number "13"; cov "435.124054";
HiC_scaffold_1	StringTie	exon	37985232	37985432	1000	+	.	gene_id "STRG.1378"; transcript_id "STRG.1378.2"; exon_number "14"; cov "356.173340";
HiC_scaffold_1	StringTie	exon	37990535	37994898	1000	+	.	gene_id "STRG.1378"; transcript_id "STRG.1378.2"; exon_number "15"; cov "28.706999";
HiC_scaffold_1	StringTie	transcript	37947521	37994898	1000	+	.	gene_id "STRG.1378"; transcript_id "STRG.1378.3"; cov "59.722099"; FPKM "2.364144"; TPM "5.552983";
HiC_scaffold_1	StringTie	exon	37947521	37947576	1000	+	.	gene_id "STRG.1378"; transcript_id "STRG.1378.3"; exon_number "1"; cov "181.840500";
HiC_scaffold_1	StringTie	exon	37949269	37949362	1000	+	.	gene_id "STRG.1378"; transcript_id "STRG.1378.3"; exon_number "2"; cov "221.917618";
HiC_scaffold_1	StringTie	exon	37965889	37965960	1000	+	.	gene_id "STRG.1378"; transcript_id "STRG.1378.3"; exon_number "3"; cov "160.323944";
HiC_scaffold_1	StringTie	exon	37966337	37966485	1000	+	.	gene_id "STRG.1378"; transcript_id "STRG.1378.3"; exon_number "4"; cov "171.828873";
HiC_scaffold_1	StringTie	exon	37966710	37966803	1000	+	.	gene_id "STRG.1378"; transcript_id "STRG.1378.3"; exon_number "5"; cov "135.039307";
HiC_scaffold_1	StringTie	exon	37967245	37967361	1000	+	.	gene_id "STRG.1378"; transcript_id "STRG.1378.3"; exon_number "6"; cov "143.934204";
HiC_scaffold_1	StringTie	exon	37969239	37969409	1000	+	.	gene_id "STRG.1378"; transcript_id "STRG.1378.3"; exon_number "7"; cov "198.646729";
HiC_scaffold_1	StringTie	exon	37970796	37970874	1000	+	.	gene_id "STRG.1378"; transcript_id "STRG.1378.3"; exon_number "8"; cov "264.076538";
HiC_scaffold_1	StringTie	exon	37974502	37974611	1000	+	.	gene_id "STRG.1378"; transcript_id "STRG.1378.3"; exon_number "9"; cov "214.042938";
HiC_scaffold_1	StringTie	exon	37978123	37978209	1000	+	.	gene_id "STRG.1378"; transcript_id "STRG.1378.3"; exon_number "10"; cov "210.658051";
HiC_scaffold_1	StringTie	exon	37979455	37979662	1000	+	.	gene_id "STRG.1378"; transcript_id "STRG.1378.3"; exon_number "11"; cov "188.922836";
HiC_scaffold_1	StringTie	exon	37983139	37983342	1000	+	.	gene_id "STRG.1378"; transcript_id "STRG.1378.3"; exon_number "12"; cov "190.411530";
HiC_scaffold_1	StringTie	exon	37985232	37985432	1000	+	.	gene_id "STRG.1378"; transcript_id "STRG.1378.3"; exon_number "13"; cov "155.862473";
HiC_scaffold_1	StringTie	exon	37990535	37994898	1000	+	.	gene_id "STRG.1378"; transcript_id "STRG.1378.3"; exon_number "14"; cov "12.562265";
HiC_scaffold_1	StringTie	transcript	37994988	37996113	1000	+	.	gene_id "STRG.1379"; transcript_id "STRG.1379.1"; cov "4.119005"; FPKM "0.163054"; TPM "0.382987";
HiC_scaffold_1	StringTie	exon	37994988	37996113	1000	+	.	gene_id "STRG.1379"; transcript_id "STRG.1379.1"; exon_number "1"; cov "4.119005";
HiC_scaffold_1	StringTie	transcript	37998926	38004233	1000	-	.	gene_id "STRG.1380"; transcript_id "STRG.1380.1"; cov "443.239410"; FPKM "17.545963"; TPM "41.212566";
HiC_scaffold_1	StringTie	exon	37998926	37999717	1000	-	.	gene_id "STRG.1380"; transcript_id "STRG.1380.1"; exon_number "1"; cov "203.709473";
HiC_scaffold_1	StringTie	exon	38001202	38001272	1000	-	.	gene_id "STRG.1380"; transcript_id "STRG.1380.1"; exon_number "2"; cov "1556.342163";
HiC_scaffold_1	StringTie	exon	38001802	38001881	1000	-	.	gene_id "STRG.1380"; transcript_id "STRG.1380.1"; exon_number "3"; cov "1363.167236";
HiC_scaffold_1	StringTie	exon	38003070	38003143	1000	-	.	gene_id "STRG.1380"; transcript_id "STRG.1380.1"; exon_number "4"; cov "995.498108";
HiC_scaffold_1	StringTie	exon	38003226	38003277	1000	-	.	gene_id "STRG.1380"; transcript_id "STRG.1380.1"; exon_number "5"; cov "706.644470";
HiC_scaffold_1	StringTie	exon	38003997	38004233	1000	-	.	gene_id "STRG.1380"; transcript_id "STRG.1380.1"; exon_number "6"; cov "371.593689";
HiC_scaffold_1	StringTie	transcript	38078569	38078947	1000	-	.	gene_id "STRG.1381"; transcript_id "STRG.1381.1"; cov "3.444239"; FPKM "0.136343"; TPM "0.320247";
HiC_scaffold_1	StringTie	exon	38078569	38078947	1000	-	.	gene_id "STRG.1381"; transcript_id "STRG.1381.1"; exon_number "1"; cov "3.444239";
HiC_scaffold_1	StringTie	transcript	37999637	38001879	1000	+	.	gene_id "STRG.1382"; transcript_id "STRG.1382.1"; cov "10.321937"; FPKM "0.408602"; TPM "0.959738";
HiC_scaffold_1	StringTie	exon	37999637	37999717	1000	+	.	gene_id "STRG.1382"; transcript_id "STRG.1382.1"; exon_number "1"; cov "7.260224";
HiC_scaffold_1	StringTie	exon	38001202	38001272	1000	+	.	gene_id "STRG.1382"; transcript_id "STRG.1382.1"; exon_number "2"; cov "16.490734";
HiC_scaffold_1	StringTie	exon	38001802	38001879	1000	+	.	gene_id "STRG.1382"; transcript_id "STRG.1382.1"; exon_number "3"; cov "7.886218";
HiC_scaffold_1	StringTie	transcript	38907488	38907718	1000	+	.	gene_id "STRG.1383"; transcript_id "STRG.1383.1"; cov "2.549783"; FPKM "0.100935"; TPM "0.237080";
HiC_scaffold_1	StringTie	exon	38907488	38907718	1000	+	.	gene_id "STRG.1383"; transcript_id "STRG.1383.1"; exon_number "1"; cov "2.549783";
HiC_scaffold_1	StringTie	transcript	39453620	39453870	1000	+	.	gene_id "STRG.1384"; transcript_id "STRG.1384.1"; cov "2.749004"; FPKM "0.108821"; TPM "0.255603";
HiC_scaffold_1	StringTie	exon	39453620	39453870	1000	+	.	gene_id "STRG.1384"; transcript_id "STRG.1384.1"; exon_number "1"; cov "2.749004";
HiC_scaffold_1	StringTie	transcript	38415736	38416043	1000	-	.	gene_id "STRG.1385"; transcript_id "STRG.1385.1"; cov "6.754870"; FPKM "0.267397"; TPM "0.628070";
HiC_scaffold_1	StringTie	exon	38415736	38416043	1000	-	.	gene_id "STRG.1385"; transcript_id "STRG.1385.1"; exon_number "1"; cov "6.754870";
HiC_scaffold_1	StringTie	transcript	39479139	39479578	1000	-	.	gene_id "STRG.1386"; transcript_id "STRG.1386.1"; cov "4.614177"; FPKM "0.182656"; TPM "0.429028";
HiC_scaffold_1	StringTie	exon	39479139	39479578	1000	-	.	gene_id "STRG.1386"; transcript_id "STRG.1386.1"; exon_number "1"; cov "4.614177";
HiC_scaffold_1	StringTie	transcript	39530141	39533150	1000	-	.	gene_id "STRG.1387"; transcript_id "STRG.1387.1"; cov "3.051163"; FPKM "0.120783"; TPM "0.283698";
HiC_scaffold_1	StringTie	exon	39530141	39530229	1000	-	.	gene_id "STRG.1387"; transcript_id "STRG.1387.1"; exon_number "1"; cov "3.202247";
HiC_scaffold_1	StringTie	exon	39533025	39533150	1000	-	.	gene_id "STRG.1387"; transcript_id "STRG.1387.1"; exon_number "2"; cov "2.944444";
HiC_scaffold_1	StringTie	transcript	39583036	39583490	1000	-	.	gene_id "STRG.1388"; transcript_id "STRG.1388.1"; cov "3.134066"; FPKM "0.124064"; TPM "0.291407";
HiC_scaffold_1	StringTie	exon	39583036	39583490	1000	-	.	gene_id "STRG.1388"; transcript_id "STRG.1388.1"; exon_number "1"; cov "3.134066";
HiC_scaffold_1	StringTie	transcript	39583652	39584034	1000	-	.	gene_id "STRG.1389"; transcript_id "STRG.1389.1"; cov "3.033942"; FPKM "0.120101"; TPM "0.282097";
HiC_scaffold_1	StringTie	exon	39583652	39584034	1000	-	.	gene_id "STRG.1389"; transcript_id "STRG.1389.1"; exon_number "1"; cov "3.033942";
HiC_scaffold_1	StringTie	transcript	39584821	39585169	1000	-	.	gene_id "STRG.1390"; transcript_id "STRG.1390.1"; cov "4.257880"; FPKM "0.168551"; TPM "0.395899";
HiC_scaffold_1	StringTie	exon	39584821	39585169	1000	-	.	gene_id "STRG.1390"; transcript_id "STRG.1390.1"; exon_number "1"; cov "4.257880";
HiC_scaffold_1	StringTie	transcript	39460575	39566508	1000	+	.	gene_id "STRG.1391"; transcript_id "STRG.1391.1"; cov "42.767551"; FPKM "1.692986"; TPM "3.976543";
HiC_scaffold_1	StringTie	exon	39460575	39460681	1000	+	.	gene_id "STRG.1391"; transcript_id "STRG.1391.1"; exon_number "1"; cov "4.140187";
HiC_scaffold_1	StringTie	exon	39476863	39476979	1000	+	.	gene_id "STRG.1391"; transcript_id "STRG.1391.1"; exon_number "2"; cov "36.920109";
HiC_scaffold_1	StringTie	exon	39485786	39485875	1000	+	.	gene_id "STRG.1391"; transcript_id "STRG.1391.1"; exon_number "3"; cov "65.884766";
HiC_scaffold_1	StringTie	exon	39487525	39487605	1000	+	.	gene_id "STRG.1391"; transcript_id "STRG.1391.1"; exon_number "4"; cov "80.121628";
HiC_scaffold_1	StringTie	exon	39493560	39493667	1000	+	.	gene_id "STRG.1391"; transcript_id "STRG.1391.1"; exon_number "5"; cov "77.276459";
HiC_scaffold_1	StringTie	exon	39493849	39493977	1000	+	.	gene_id "STRG.1391"; transcript_id "STRG.1391.1"; exon_number "6"; cov "80.092422";
HiC_scaffold_1	StringTie	exon	39494507	39494610	1000	+	.	gene_id "STRG.1391"; transcript_id "STRG.1391.1"; exon_number "7"; cov "96.853653";
HiC_scaffold_1	StringTie	exon	39502503	39502550	1000	+	.	gene_id "STRG.1391"; transcript_id "STRG.1391.1"; exon_number "8"; cov "87.073387";
HiC_scaffold_1	StringTie	exon	39504407	39504471	1000	+	.	gene_id "STRG.1391"; transcript_id "STRG.1391.1"; exon_number "9"; cov "81.037819";
HiC_scaffold_1	StringTie	exon	39507180	39507261	1000	+	.	gene_id "STRG.1391"; transcript_id "STRG.1391.1"; exon_number "10"; cov "73.131210";
HiC_scaffold_1	StringTie	exon	39514253	39514403	1000	+	.	gene_id "STRG.1391"; transcript_id "STRG.1391.1"; exon_number "11"; cov "66.795403";
HiC_scaffold_1	StringTie	exon	39515550	39515747	1000	+	.	gene_id "STRG.1391"; transcript_id "STRG.1391.1"; exon_number "12"; cov "57.272663";
HiC_scaffold_1	StringTie	exon	39518028	39518270	1000	+	.	gene_id "STRG.1391"; transcript_id "STRG.1391.1"; exon_number "13"; cov "60.419533";
HiC_scaffold_1	StringTie	exon	39518780	39518955	1000	+	.	gene_id "STRG.1391"; transcript_id "STRG.1391.1"; exon_number "14"; cov "57.906570";
HiC_scaffold_1	StringTie	exon	39519381	39519449	1000	+	.	gene_id "STRG.1391"; transcript_id "STRG.1391.1"; exon_number "15"; cov "59.669392";
HiC_scaffold_1	StringTie	exon	39521490	39521563	1000	+	.	gene_id "STRG.1391"; transcript_id "STRG.1391.1"; exon_number "16"; cov "69.428558";
HiC_scaffold_1	StringTie	exon	39521637	39521740	1000	+	.	gene_id "STRG.1391"; transcript_id "STRG.1391.1"; exon_number "17"; cov "86.847969";
HiC_scaffold_1	StringTie	exon	39524161	39524342	1000	+	.	gene_id "STRG.1391"; transcript_id "STRG.1391.1"; exon_number "18"; cov "86.327782";
HiC_scaffold_1	StringTie	exon	39526691	39526894	1000	+	.	gene_id "STRG.1391"; transcript_id "STRG.1391.1"; exon_number "19"; cov "95.713272";
HiC_scaffold_1	StringTie	exon	39528632	39528785	1000	+	.	gene_id "STRG.1391"; transcript_id "STRG.1391.1"; exon_number "20"; cov "80.590691";
HiC_scaffold_1	StringTie	exon	39530127	39530229	1000	+	.	gene_id "STRG.1391"; transcript_id "STRG.1391.1"; exon_number "21"; cov "85.286377";
HiC_scaffold_1	StringTie	exon	39533025	39533170	1000	+	.	gene_id "STRG.1391"; transcript_id "STRG.1391.1"; exon_number "22"; cov "74.263588";
HiC_scaffold_1	StringTie	exon	39535658	39535717	1000	+	.	gene_id "STRG.1391"; transcript_id "STRG.1391.1"; exon_number "23"; cov "86.112793";
HiC_scaffold_1	StringTie	exon	39537240	39537367	1000	+	.	gene_id "STRG.1391"; transcript_id "STRG.1391.1"; exon_number "24"; cov "109.792870";
HiC_scaffold_1	StringTie	exon	39538548	39538686	1000	+	.	gene_id "STRG.1391"; transcript_id "STRG.1391.1"; exon_number "25"; cov "55.794186";
HiC_scaffold_1	StringTie	exon	39541443	39541508	1000	+	.	gene_id "STRG.1391"; transcript_id "STRG.1391.1"; exon_number "26"; cov "65.424232";
HiC_scaffold_1	StringTie	exon	39542023	39542126	1000	+	.	gene_id "STRG.1391"; transcript_id "STRG.1391.1"; exon_number "27"; cov "61.742180";
HiC_scaffold_1	StringTie	exon	39544226	39544391	1000	+	.	gene_id "STRG.1391"; transcript_id "STRG.1391.1"; exon_number "28"; cov "39.879753";
HiC_scaffold_1	StringTie	exon	39557334	39557467	1000	+	.	gene_id "STRG.1391"; transcript_id "STRG.1391.1"; exon_number "29"; cov "55.317463";
HiC_scaffold_1	StringTie	exon	39563020	39566508	1000	+	.	gene_id "STRG.1391"; transcript_id "STRG.1391.1"; exon_number "30"; cov "16.302633";
HiC_scaffold_1	StringTie	transcript	39476862	39566508	1000	+	.	gene_id "STRG.1391"; transcript_id "STRG.1391.2"; cov "277.776367"; FPKM "10.995985"; TPM "25.827747";
HiC_scaffold_1	StringTie	exon	39476862	39476979	1000	+	.	gene_id "STRG.1391"; transcript_id "STRG.1391.2"; exon_number "1"; cov "235.590210";
HiC_scaffold_1	StringTie	exon	39485786	39485875	1000	+	.	gene_id "STRG.1391"; transcript_id "STRG.1391.2"; exon_number "2"; cov "422.655548";
HiC_scaffold_1	StringTie	exon	39487525	39487605	1000	+	.	gene_id "STRG.1391"; transcript_id "STRG.1391.2"; exon_number "3"; cov "514.023438";
HiC_scaffold_1	StringTie	exon	39493560	39493667	1000	+	.	gene_id "STRG.1391"; transcript_id "STRG.1391.2"; exon_number "4"; cov "495.520569";
HiC_scaffold_1	StringTie	exon	39493849	39493977	1000	+	.	gene_id "STRG.1391"; transcript_id "STRG.1391.2"; exon_number "5"; cov "513.174255";
HiC_scaffold_1	StringTie	exon	39494507	39494610	1000	+	.	gene_id "STRG.1391"; transcript_id "STRG.1391.2"; exon_number "6"; cov "620.568115";
HiC_scaffold_1	StringTie	exon	39502503	39502550	1000	+	.	gene_id "STRG.1391"; transcript_id "STRG.1391.2"; exon_number "7"; cov "557.903259";
HiC_scaffold_1	StringTie	exon	39504407	39504471	1000	+	.	gene_id "STRG.1391"; transcript_id "STRG.1391.2"; exon_number "8"; cov "519.231628";
HiC_scaffold_1	StringTie	exon	39507180	39507261	1000	+	.	gene_id "STRG.1391"; transcript_id "STRG.1391.2"; exon_number "9"; cov "468.569611";
HiC_scaffold_1	StringTie	exon	39514253	39514403	1000	+	.	gene_id "STRG.1391"; transcript_id "STRG.1391.2"; exon_number "10"; cov "427.901337";
HiC_scaffold_1	StringTie	exon	39515550	39515747	1000	+	.	gene_id "STRG.1391"; transcript_id "STRG.1391.2"; exon_number "11"; cov "366.897217";
HiC_scaffold_1	StringTie	exon	39518028	39518270	1000	+	.	gene_id "STRG.1391"; transcript_id "STRG.1391.2"; exon_number "12"; cov "387.056519";
HiC_scaffold_1	StringTie	exon	39518780	39518955	1000	+	.	gene_id "STRG.1391"; transcript_id "STRG.1391.2"; exon_number "13"; cov "370.958130";
HiC_scaffold_1	StringTie	exon	39519381	39519449	1000	+	.	gene_id "STRG.1391"; transcript_id "STRG.1391.2"; exon_number "14"; cov "382.251007";
HiC_scaffold_1	StringTie	exon	39521490	39521563	1000	+	.	gene_id "STRG.1391"; transcript_id "STRG.1391.2"; exon_number "15"; cov "444.769745";
HiC_scaffold_1	StringTie	exon	39521637	39521740	1000	+	.	gene_id "STRG.1391"; transcript_id "STRG.1391.2"; exon_number "16"; cov "556.361023";
HiC_scaffold_1	StringTie	exon	39524161	39524342	1000	+	.	gene_id "STRG.1391"; transcript_id "STRG.1391.2"; exon_number "17"; cov "553.028687";
HiC_scaffold_1	StringTie	exon	39526691	39526894	1000	+	.	gene_id "STRG.1391"; transcript_id "STRG.1391.2"; exon_number "18"; cov "613.153442";
HiC_scaffold_1	StringTie	exon	39528632	39528785	1000	+	.	gene_id "STRG.1391"; transcript_id "STRG.1391.2"; exon_number "19"; cov "516.276001";
HiC_scaffold_1	StringTie	exon	39530127	39530229	1000	+	.	gene_id "STRG.1391"; transcript_id "STRG.1391.2"; exon_number "20"; cov "546.357300";
HiC_scaffold_1	StringTie	exon	39533025	39533170	1000	+	.	gene_id "STRG.1391"; transcript_id "STRG.1391.2"; exon_number "21"; cov "475.834290";
HiC_scaffold_1	StringTie	exon	39535658	39535717	1000	+	.	gene_id "STRG.1391"; transcript_id "STRG.1391.2"; exon_number "22"; cov "551.792664";
HiC_scaffold_1	StringTie	exon	39537240	39537367	1000	+	.	gene_id "STRG.1391"; transcript_id "STRG.1391.2"; exon_number "23"; cov "703.536560";
HiC_scaffold_1	StringTie	exon	39538548	39538686	1000	+	.	gene_id "STRG.1391"; transcript_id "STRG.1391.2"; exon_number "24"; cov "357.520996";
HiC_scaffold_1	StringTie	exon	39541443	39541508	1000	+	.	gene_id "STRG.1391"; transcript_id "STRG.1391.2"; exon_number "25"; cov "419.228851";
HiC_scaffold_1	StringTie	exon	39542023	39542126	1000	+	.	gene_id "STRG.1391"; transcript_id "STRG.1391.2"; exon_number "26"; cov "395.634735";
HiC_scaffold_1	StringTie	exon	39544226	39544391	1000	+	.	gene_id "STRG.1391"; transcript_id "STRG.1391.2"; exon_number "27"; cov "255.524353";
HiC_scaffold_1	StringTie	exon	39557334	39557467	1000	+	.	gene_id "STRG.1391"; transcript_id "STRG.1391.2"; exon_number "28"; cov "354.349701";
HiC_scaffold_1	StringTie	exon	39563020	39566508	1000	+	.	gene_id "STRG.1391"; transcript_id "STRG.1391.2"; exon_number "29"; cov "104.373291";
HiC_scaffold_1	StringTie	transcript	39476862	39566508	1000	+	.	gene_id "STRG.1391"; transcript_id "STRG.1391.3"; cov "48.199028"; FPKM "1.907995"; TPM "4.481564";
HiC_scaffold_1	StringTie	exon	39476862	39476979	1000	+	.	gene_id "STRG.1391"; transcript_id "STRG.1391.3"; exon_number "1"; cov "44.037830";
HiC_scaffold_1	StringTie	exon	39485786	39485875	1000	+	.	gene_id "STRG.1391"; transcript_id "STRG.1391.3"; exon_number "2"; cov "78.971176";
HiC_scaffold_1	StringTie	exon	39487525	39487605	1000	+	.	gene_id "STRG.1391"; transcript_id "STRG.1391.3"; exon_number "3"; cov "95.982033";
HiC_scaffold_1	StringTie	exon	39493560	39493667	1000	+	.	gene_id "STRG.1391"; transcript_id "STRG.1391.3"; exon_number "4"; cov "92.936852";
HiC_scaffold_1	StringTie	exon	39493849	39493977	1000	+	.	gene_id "STRG.1391"; transcript_id "STRG.1391.3"; exon_number "5"; cov "96.903267";
HiC_scaffold_1	StringTie	exon	39494507	39494610	1000	+	.	gene_id "STRG.1391"; transcript_id "STRG.1391.3"; exon_number "6"; cov "117.182549";
HiC_scaffold_1	StringTie	exon	39502503	39502550	1000	+	.	gene_id "STRG.1391"; transcript_id "STRG.1391.3"; exon_number "7"; cov "105.349480";
HiC_scaffold_1	StringTie	exon	39504407	39504471	1000	+	.	gene_id "STRG.1391"; transcript_id "STRG.1391.3"; exon_number "8"; cov "98.047066";
HiC_scaffold_1	StringTie	exon	39507180	39507261	1000	+	.	gene_id "STRG.1391"; transcript_id "STRG.1391.3"; exon_number "9"; cov "88.484070";
HiC_scaffold_1	StringTie	exon	39514253	39514403	1000	+	.	gene_id "STRG.1391"; transcript_id "STRG.1391.3"; exon_number "10"; cov "80.923561";
HiC_scaffold_1	StringTie	exon	39515550	39515747	1000	+	.	gene_id "STRG.1391"; transcript_id "STRG.1391.3"; exon_number "11"; cov "69.386642";
HiC_scaffold_1	StringTie	exon	39518028	39518270	1000	+	.	gene_id "STRG.1391"; transcript_id "STRG.1391.3"; exon_number "12"; cov "73.199112";
HiC_scaffold_1	StringTie	exon	39518780	39518955	1000	+	.	gene_id "STRG.1391"; transcript_id "STRG.1391.3"; exon_number "13"; cov "70.154633";
HiC_scaffold_1	StringTie	exon	39519381	39519449	1000	+	.	gene_id "STRG.1391"; transcript_id "STRG.1391.3"; exon_number "14"; cov "72.290306";
HiC_scaffold_1	StringTie	exon	39521490	39521563	1000	+	.	gene_id "STRG.1391"; transcript_id "STRG.1391.3"; exon_number "15"; cov "84.113693";
HiC_scaffold_1	StringTie	exon	39521637	39521740	1000	+	.	gene_id "STRG.1391"; transcript_id "STRG.1391.3"; exon_number "16"; cov "105.217522";
HiC_scaffold_1	StringTie	exon	39524161	39524342	1000	+	.	gene_id "STRG.1391"; transcript_id "STRG.1391.3"; exon_number "17"; cov "104.587334";
HiC_scaffold_1	StringTie	exon	39526691	39526894	1000	+	.	gene_id "STRG.1391"; transcript_id "STRG.1391.3"; exon_number "18"; cov "115.958000";
HiC_scaffold_1	StringTie	exon	39528632	39528785	1000	+	.	gene_id "STRG.1391"; transcript_id "STRG.1391.3"; exon_number "19"; cov "97.636780";
HiC_scaffold_1	StringTie	exon	39530127	39530229	1000	+	.	gene_id "STRG.1391"; transcript_id "STRG.1391.3"; exon_number "20"; cov "103.325706";
HiC_scaffold_1	StringTie	exon	39533025	39533170	1000	+	.	gene_id "STRG.1391"; transcript_id "STRG.1391.3"; exon_number "21"; cov "89.840271";
HiC_scaffold_1	StringTie	exon	39535658	39535717	1000	+	.	gene_id "STRG.1391"; transcript_id "STRG.1391.3"; exon_number "22"; cov "104.122978";
HiC_scaffold_1	StringTie	exon	39537240	39537367	1000	+	.	gene_id "STRG.1391"; transcript_id "STRG.1391.3"; exon_number "23"; cov "132.745712";
HiC_scaffold_1	StringTie	exon	39538548	39538686	1000	+	.	gene_id "STRG.1391"; transcript_id "STRG.1391.3"; exon_number "24"; cov "67.458298";
HiC_scaffold_1	StringTie	exon	39541443	39541508	1000	+	.	gene_id "STRG.1391"; transcript_id "STRG.1391.3"; exon_number "25"; cov "79.101562";
HiC_scaffold_1	StringTie	exon	39542023	39542126	1000	+	.	gene_id "STRG.1391"; transcript_id "STRG.1391.3"; exon_number "26"; cov "74.649841";
HiC_scaffold_1	StringTie	exon	39544226	39544391	1000	+	.	gene_id "STRG.1391"; transcript_id "STRG.1391.3"; exon_number "27"; cov "48.244518";
HiC_scaffold_1	StringTie	exon	39557334	39558617	1000	+	.	gene_id "STRG.1391"; transcript_id "STRG.1391.3"; exon_number "28"; cov "48.725342";
HiC_scaffold_1	StringTie	exon	39558855	39566508	1000	+	.	gene_id "STRG.1391"; transcript_id "STRG.1391.3"; exon_number "29"; cov "31.370831";
HiC_scaffold_1	StringTie	transcript	39590086	39619110	1000	-	.	gene_id "STRG.1392"; transcript_id "STRG.1392.1"; cov "88.345047"; FPKM "3.497205"; TPM "8.214355";
HiC_scaffold_1	StringTie	exon	39590086	39597374	1000	-	.	gene_id "STRG.1392"; transcript_id "STRG.1392.1"; exon_number "1"; cov "71.105522";
HiC_scaffold_1	StringTie	exon	39598933	39599029	1000	-	.	gene_id "STRG.1392"; transcript_id "STRG.1392.1"; exon_number "2"; cov "280.096649";
HiC_scaffold_1	StringTie	exon	39599257	39599339	1000	-	.	gene_id "STRG.1392"; transcript_id "STRG.1392.1"; exon_number "3"; cov "232.273529";
HiC_scaffold_1	StringTie	exon	39609810	39609940	1000	-	.	gene_id "STRG.1392"; transcript_id "STRG.1392.1"; exon_number "4"; cov "377.725861";
HiC_scaffold_1	StringTie	exon	39612159	39612327	1000	-	.	gene_id "STRG.1392"; transcript_id "STRG.1392.1"; exon_number "5"; cov "502.643158";
HiC_scaffold_1	StringTie	exon	39613961	39614177	1000	-	.	gene_id "STRG.1392"; transcript_id "STRG.1392.1"; exon_number "6"; cov "268.355621";
HiC_scaffold_1	StringTie	exon	39619011	39619110	1000	-	.	gene_id "STRG.1392"; transcript_id "STRG.1392.1"; exon_number "7"; cov "60.438126";
HiC_scaffold_1	StringTie	transcript	39590086	39614195	1000	-	.	gene_id "STRG.1392"; transcript_id "STRG.1392.2"; cov "135.764236"; FPKM "5.374329"; TPM "12.623409";
HiC_scaffold_1	StringTie	exon	39590086	39597374	1000	-	.	gene_id "STRG.1392"; transcript_id "STRG.1392.2"; exon_number "1"; cov "102.008675";
HiC_scaffold_1	StringTie	exon	39598933	39599029	1000	-	.	gene_id "STRG.1392"; transcript_id "STRG.1392.2"; exon_number "2"; cov "401.829468";
HiC_scaffold_1	StringTie	exon	39599257	39599339	1000	-	.	gene_id "STRG.1392"; transcript_id "STRG.1392.2"; exon_number "3"; cov "332.974060";
HiC_scaffold_1	StringTie	exon	39609810	39609940	1000	-	.	gene_id "STRG.1392"; transcript_id "STRG.1392.2"; exon_number "4"; cov "541.237732";
HiC_scaffold_1	StringTie	exon	39612159	39612327	1000	-	.	gene_id "STRG.1392"; transcript_id "STRG.1392.2"; exon_number "5"; cov "720.213501";
HiC_scaffold_1	StringTie	exon	39613961	39614195	1000	-	.	gene_id "STRG.1392"; transcript_id "STRG.1392.2"; exon_number "6"; cov "355.793915";
HiC_scaffold_1	StringTie	transcript	39621019	39625662	1000	-	.	gene_id "STRG.1393"; transcript_id "STRG.1393.1"; cov "5.742248"; FPKM "0.227311"; TPM "0.533916";
HiC_scaffold_1	StringTie	exon	39621019	39625662	1000	-	.	gene_id "STRG.1393"; transcript_id "STRG.1393.1"; exon_number "1"; cov "5.742248";
HiC_scaffold_1	StringTie	transcript	39609856	39612307	1000	+	.	gene_id "STRG.1394"; transcript_id "STRG.1394.1"; cov "14.198498"; FPKM "0.562058"; TPM "1.320182";
HiC_scaffold_1	StringTie	exon	39609856	39609940	1000	+	.	gene_id "STRG.1394"; transcript_id "STRG.1394.1"; exon_number "1"; cov "21.447060";
HiC_scaffold_1	StringTie	exon	39612159	39612307	1000	+	.	gene_id "STRG.1394"; transcript_id "STRG.1394.1"; exon_number "2"; cov "10.063412";
HiC_scaffold_1	StringTie	transcript	39656330	39711458	1000	-	.	gene_id "STRG.1395"; transcript_id "STRG.1395.1"; cov "74.467407"; FPKM "2.947848"; TPM "6.924007";
HiC_scaffold_1	StringTie	exon	39656330	39656549	1000	-	.	gene_id "STRG.1395"; transcript_id "STRG.1395.1"; exon_number "1"; cov "85.717270";
HiC_scaffold_1	StringTie	exon	39657284	39657355	1000	-	.	gene_id "STRG.1395"; transcript_id "STRG.1395.1"; exon_number "2"; cov "75.281250";
HiC_scaffold_1	StringTie	exon	39659295	39659399	1000	-	.	gene_id "STRG.1395"; transcript_id "STRG.1395.1"; exon_number "3"; cov "76.095894";
HiC_scaffold_1	StringTie	exon	39660582	39660719	1000	-	.	gene_id "STRG.1395"; transcript_id "STRG.1395.1"; exon_number "4"; cov "82.148552";
HiC_scaffold_1	StringTie	exon	39664529	39664578	1000	-	.	gene_id "STRG.1395"; transcript_id "STRG.1395.1"; exon_number "5"; cov "101.154678";
HiC_scaffold_1	StringTie	exon	39670319	39670405	1000	-	.	gene_id "STRG.1395"; transcript_id "STRG.1395.1"; exon_number "6"; cov "87.321770";
HiC_scaffold_1	StringTie	exon	39673081	39673297	1000	-	.	gene_id "STRG.1395"; transcript_id "STRG.1395.1"; exon_number "7"; cov "90.621284";
HiC_scaffold_1	StringTie	exon	39675437	39675546	1000	-	.	gene_id "STRG.1395"; transcript_id "STRG.1395.1"; exon_number "8"; cov "81.519600";
HiC_scaffold_1	StringTie	exon	39677611	39677794	1000	-	.	gene_id "STRG.1395"; transcript_id "STRG.1395.1"; exon_number "9"; cov "100.398415";
HiC_scaffold_1	StringTie	exon	39681505	39681632	1000	-	.	gene_id "STRG.1395"; transcript_id "STRG.1395.1"; exon_number "10"; cov "93.977791";
HiC_scaffold_1	StringTie	exon	39683193	39683274	1000	-	.	gene_id "STRG.1395"; transcript_id "STRG.1395.1"; exon_number "11"; cov "106.048233";
HiC_scaffold_1	StringTie	exon	39685021	39685132	1000	-	.	gene_id "STRG.1395"; transcript_id "STRG.1395.1"; exon_number "12"; cov "105.655495";
HiC_scaffold_1	StringTie	exon	39692803	39692924	1000	-	.	gene_id "STRG.1395"; transcript_id "STRG.1395.1"; exon_number "13"; cov "92.596626";
HiC_scaffold_1	StringTie	exon	39693012	39693159	1000	-	.	gene_id "STRG.1395"; transcript_id "STRG.1395.1"; exon_number "14"; cov "60.866295";
HiC_scaffold_1	StringTie	exon	39693679	39693800	1000	-	.	gene_id "STRG.1395"; transcript_id "STRG.1395.1"; exon_number "15"; cov "32.433197";
HiC_scaffold_1	StringTie	exon	39698141	39698236	1000	-	.	gene_id "STRG.1395"; transcript_id "STRG.1395.1"; exon_number "16"; cov "27.609564";
HiC_scaffold_1	StringTie	exon	39699374	39699510	1000	-	.	gene_id "STRG.1395"; transcript_id "STRG.1395.1"; exon_number "17"; cov "36.674530";
HiC_scaffold_1	StringTie	exon	39703792	39703838	1000	-	.	gene_id "STRG.1395"; transcript_id "STRG.1395.1"; exon_number "18"; cov "52.073524";
HiC_scaffold_1	StringTie	exon	39711266	39711458	1000	-	.	gene_id "STRG.1395"; transcript_id "STRG.1395.1"; exon_number "19"; cov "32.036003";
HiC_scaffold_1	StringTie	transcript	39805469	39805682	1000	-	.	gene_id "STRG.1396"; transcript_id "STRG.1396.1"; cov "4.883178"; FPKM "0.193304"; TPM "0.454040";
HiC_scaffold_1	StringTie	exon	39805469	39805682	1000	-	.	gene_id "STRG.1396"; transcript_id "STRG.1396.1"; exon_number "1"; cov "4.883178";
HiC_scaffold_1	StringTie	transcript	39818259	39818616	1000	-	.	gene_id "STRG.1397"; transcript_id "STRG.1397.1"; cov "2.519553"; FPKM "0.099738"; TPM "0.234269";
HiC_scaffold_1	StringTie	exon	39818259	39818616	1000	-	.	gene_id "STRG.1397"; transcript_id "STRG.1397.1"; exon_number "1"; cov "2.519553";
HiC_scaffold_1	StringTie	transcript	40181100	40189996	1000	-	.	gene_id "STRG.1398"; transcript_id "STRG.1398.1"; cov "3.469565"; FPKM "0.137345"; TPM "0.322601";
HiC_scaffold_1	StringTie	exon	40181100	40181196	1000	-	.	gene_id "STRG.1398"; transcript_id "STRG.1398.1"; exon_number "1"; cov "2.618557";
HiC_scaffold_1	StringTie	exon	40189864	40189996	1000	-	.	gene_id "STRG.1398"; transcript_id "STRG.1398.1"; exon_number "2"; cov "4.090226";
HiC_scaffold_1	StringTie	transcript	40219530	40221446	1000	-	.	gene_id "STRG.1399"; transcript_id "STRG.1399.1"; cov "4.639706"; FPKM "0.183666"; TPM "0.431402";
HiC_scaffold_1	StringTie	exon	40219530	40219651	1000	-	.	gene_id "STRG.1399"; transcript_id "STRG.1399.1"; exon_number "1"; cov "7.434426";
HiC_scaffold_1	StringTie	exon	40221297	40221446	1000	-	.	gene_id "STRG.1399"; transcript_id "STRG.1399.1"; exon_number "2"; cov "2.366667";
HiC_scaffold_1	StringTie	transcript	40242720	40243257	1000	-	.	gene_id "STRG.1400"; transcript_id "STRG.1400.1"; cov "4.420074"; FPKM "0.174972"; TPM "0.410980";
HiC_scaffold_1	StringTie	exon	40242720	40243257	1000	-	.	gene_id "STRG.1400"; transcript_id "STRG.1400.1"; exon_number "1"; cov "4.420074";
HiC_scaffold_1	StringTie	transcript	40243672	40243871	1000	-	.	gene_id "STRG.1401"; transcript_id "STRG.1401.1"; cov "4.000000"; FPKM "0.158343"; TPM "0.371921";
HiC_scaffold_1	StringTie	exon	40243672	40243871	1000	-	.	gene_id "STRG.1401"; transcript_id "STRG.1401.1"; exon_number "1"; cov "4.000000";
HiC_scaffold_1	StringTie	transcript	40245318	40246946	1000	-	.	gene_id "STRG.1402"; transcript_id "STRG.1402.1"; cov "4.499079"; FPKM "0.178099"; TPM "0.418326";
HiC_scaffold_1	StringTie	exon	40245318	40246946	1000	-	.	gene_id "STRG.1402"; transcript_id "STRG.1402.1"; exon_number "1"; cov "4.499079";
HiC_scaffold_1	StringTie	transcript	40247005	40248923	1000	-	.	gene_id "STRG.1403"; transcript_id "STRG.1403.1"; cov "3.770563"; FPKM "0.149261"; TPM "0.350588";
HiC_scaffold_1	StringTie	exon	40247005	40248311	1000	-	.	gene_id "STRG.1403"; transcript_id "STRG.1403.1"; exon_number "1"; cov "3.818669";
HiC_scaffold_1	StringTie	exon	40248845	40248923	1000	-	.	gene_id "STRG.1403"; transcript_id "STRG.1403.1"; exon_number "2"; cov "2.974684";
HiC_scaffold_1	StringTie	transcript	40255260	40281034	1000	-	.	gene_id "STRG.1404"; transcript_id "STRG.1404.1"; cov "399.475983"; FPKM "15.813557"; TPM "37.143425";
HiC_scaffold_1	StringTie	exon	40255260	40256940	1000	-	.	gene_id "STRG.1404"; transcript_id "STRG.1404.1"; exon_number "1"; cov "174.478638";
HiC_scaffold_1	StringTie	exon	40260820	40260917	1000	-	.	gene_id "STRG.1404"; transcript_id "STRG.1404.1"; exon_number "2"; cov "906.377014";
HiC_scaffold_1	StringTie	exon	40261057	40261158	1000	-	.	gene_id "STRG.1404"; transcript_id "STRG.1404.1"; exon_number "3"; cov "678.347839";
HiC_scaffold_1	StringTie	exon	40262799	40262869	1000	-	.	gene_id "STRG.1404"; transcript_id "STRG.1404.1"; exon_number "4"; cov "656.574524";
HiC_scaffold_1	StringTie	exon	40264525	40264674	1000	-	.	gene_id "STRG.1404"; transcript_id "STRG.1404.1"; exon_number "5"; cov "624.884216";
HiC_scaffold_1	StringTie	exon	40266192	40266287	1000	-	.	gene_id "STRG.1404"; transcript_id "STRG.1404.1"; exon_number "6"; cov "800.000305";
HiC_scaffold_1	StringTie	exon	40273424	40273472	1000	-	.	gene_id "STRG.1404"; transcript_id "STRG.1404.1"; exon_number "7"; cov "836.469971";
HiC_scaffold_1	StringTie	exon	40276721	40276861	1000	-	.	gene_id "STRG.1404"; transcript_id "STRG.1404.1"; exon_number "8"; cov "891.289368";
HiC_scaffold_1	StringTie	exon	40277331	40277523	1000	-	.	gene_id "STRG.1404"; transcript_id "STRG.1404.1"; exon_number "9"; cov "727.249207";
HiC_scaffold_1	StringTie	exon	40280857	40281034	1000	-	.	gene_id "STRG.1404"; transcript_id "STRG.1404.1"; exon_number "10"; cov "711.904053";
HiC_scaffold_1	StringTie	transcript	40299988	40382197	1000	-	.	gene_id "STRG.1405"; transcript_id "STRG.1405.1"; cov "77.349487"; FPKM "3.061937"; TPM "7.191984";
HiC_scaffold_1	StringTie	exon	40299988	40301375	1000	-	.	gene_id "STRG.1405"; transcript_id "STRG.1405.1"; exon_number "1"; cov "47.932365";
HiC_scaffold_1	StringTie	exon	40303357	40303521	1000	-	.	gene_id "STRG.1405"; transcript_id "STRG.1405.1"; exon_number "2"; cov "53.721455";
HiC_scaffold_1	StringTie	exon	40303910	40304023	1000	-	.	gene_id "STRG.1405"; transcript_id "STRG.1405.1"; exon_number "3"; cov "107.265427";
HiC_scaffold_1	StringTie	exon	40305027	40305105	1000	-	.	gene_id "STRG.1405"; transcript_id "STRG.1405.1"; exon_number "4"; cov "113.898315";
HiC_scaffold_1	StringTie	exon	40309962	40310121	1000	-	.	gene_id "STRG.1405"; transcript_id "STRG.1405.1"; exon_number "5"; cov "89.032745";
HiC_scaffold_1	StringTie	exon	40313395	40313584	1000	-	.	gene_id "STRG.1405"; transcript_id "STRG.1405.1"; exon_number "6"; cov "70.124130";
HiC_scaffold_1	StringTie	exon	40317389	40317478	1000	-	.	gene_id "STRG.1405"; transcript_id "STRG.1405.1"; exon_number "7"; cov "59.588570";
HiC_scaffold_1	StringTie	exon	40319310	40319496	1000	-	.	gene_id "STRG.1405"; transcript_id "STRG.1405.1"; exon_number "8"; cov "61.099709";
HiC_scaffold_1	StringTie	exon	40321860	40321988	1000	-	.	gene_id "STRG.1405"; transcript_id "STRG.1405.1"; exon_number "9"; cov "96.065651";
HiC_scaffold_1	StringTie	exon	40322078	40322231	1000	-	.	gene_id "STRG.1405"; transcript_id "STRG.1405.1"; exon_number "10"; cov "84.419098";
HiC_scaffold_1	StringTie	exon	40323920	40324049	1000	-	.	gene_id "STRG.1405"; transcript_id "STRG.1405.1"; exon_number "11"; cov "91.448448";
HiC_scaffold_1	StringTie	exon	40324333	40324479	1000	-	.	gene_id "STRG.1405"; transcript_id "STRG.1405.1"; exon_number "12"; cov "115.580254";
HiC_scaffold_1	StringTie	exon	40324870	40325054	1000	-	.	gene_id "STRG.1405"; transcript_id "STRG.1405.1"; exon_number "13"; cov "101.990005";
HiC_scaffold_1	StringTie	exon	40327437	40327539	1000	-	.	gene_id "STRG.1405"; transcript_id "STRG.1405.1"; exon_number "14"; cov "170.408798";
HiC_scaffold_1	StringTie	exon	40330979	40331122	1000	-	.	gene_id "STRG.1405"; transcript_id "STRG.1405.1"; exon_number "15"; cov "120.795517";
HiC_scaffold_1	StringTie	exon	40331964	40332167	1000	-	.	gene_id "STRG.1405"; transcript_id "STRG.1405.1"; exon_number "16"; cov "103.743134";
HiC_scaffold_1	StringTie	exon	40334019	40334091	1000	-	.	gene_id "STRG.1405"; transcript_id "STRG.1405.1"; exon_number "17"; cov "97.155869";
HiC_scaffold_1	StringTie	exon	40334213	40334337	1000	-	.	gene_id "STRG.1405"; transcript_id "STRG.1405.1"; exon_number "18"; cov "76.308411";
HiC_scaffold_1	StringTie	exon	40335564	40335635	1000	-	.	gene_id "STRG.1405"; transcript_id "STRG.1405.1"; exon_number "19"; cov "79.250305";
HiC_scaffold_1	StringTie	exon	40340710	40341066	1000	-	.	gene_id "STRG.1405"; transcript_id "STRG.1405.1"; exon_number "20"; cov "108.911751";
HiC_scaffold_1	StringTie	exon	40344671	40344778	1000	-	.	gene_id "STRG.1405"; transcript_id "STRG.1405.1"; exon_number "21"; cov "80.833015";
HiC_scaffold_1	StringTie	exon	40345234	40345382	1000	-	.	gene_id "STRG.1405"; transcript_id "STRG.1405.1"; exon_number "22"; cov "61.311909";
HiC_scaffold_1	StringTie	exon	40347540	40347687	1000	-	.	gene_id "STRG.1405"; transcript_id "STRG.1405.1"; exon_number "23"; cov "82.705597";
HiC_scaffold_1	StringTie	exon	40348243	40348416	1000	-	.	gene_id "STRG.1405"; transcript_id "STRG.1405.1"; exon_number "24"; cov "73.804115";
HiC_scaffold_1	StringTie	exon	40348552	40348785	1000	-	.	gene_id "STRG.1405"; transcript_id "STRG.1405.1"; exon_number "25"; cov "74.707405";
HiC_scaffold_1	StringTie	exon	40353540	40353687	1000	-	.	gene_id "STRG.1405"; transcript_id "STRG.1405.1"; exon_number "26"; cov "62.353165";
HiC_scaffold_1	StringTie	exon	40354367	40354522	1000	-	.	gene_id "STRG.1405"; transcript_id "STRG.1405.1"; exon_number "27"; cov "65.504280";
HiC_scaffold_1	StringTie	exon	40354713	40354870	1000	-	.	gene_id "STRG.1405"; transcript_id "STRG.1405.1"; exon_number "28"; cov "101.437515";
HiC_scaffold_1	StringTie	exon	40379198	40379375	1000	-	.	gene_id "STRG.1405"; transcript_id "STRG.1405.1"; exon_number "29"; cov "92.250793";
HiC_scaffold_1	StringTie	exon	40382069	40382197	1000	-	.	gene_id "STRG.1405"; transcript_id "STRG.1405.1"; exon_number "30"; cov "28.372093";
HiC_scaffold_1	StringTie	transcript	40340709	40379378	1000	-	.	gene_id "STRG.1405"; transcript_id "STRG.1405.2"; cov "8.223735"; FPKM "0.325543"; TPM "0.764646";
HiC_scaffold_1	StringTie	exon	40340709	40341066	1000	-	.	gene_id "STRG.1405"; transcript_id "STRG.1405.2"; exon_number "1"; cov "8.618576";
HiC_scaffold_1	StringTie	exon	40344671	40344778	1000	-	.	gene_id "STRG.1405"; transcript_id "STRG.1405.2"; exon_number "2"; cov "6.402636";
HiC_scaffold_1	StringTie	exon	40345234	40345382	1000	-	.	gene_id "STRG.1405"; transcript_id "STRG.1405.2"; exon_number "3"; cov "4.856403";
HiC_scaffold_1	StringTie	exon	40347540	40347687	1000	-	.	gene_id "STRG.1405"; transcript_id "STRG.1405.2"; exon_number "4"; cov "6.550960";
HiC_scaffold_1	StringTie	exon	40348243	40348416	1000	-	.	gene_id "STRG.1405"; transcript_id "STRG.1405.2"; exon_number "5"; cov "5.845891";
HiC_scaffold_1	StringTie	exon	40348552	40353687	1000	-	.	gene_id "STRG.1405"; transcript_id "STRG.1405.2"; exon_number "6"; cov "8.256919";
HiC_scaffold_1	StringTie	exon	40354367	40354522	1000	-	.	gene_id "STRG.1405"; transcript_id "STRG.1405.2"; exon_number "7"; cov "9.261665";
HiC_scaffold_1	StringTie	exon	40354713	40354870	1000	-	.	gene_id "STRG.1405"; transcript_id "STRG.1405.2"; exon_number "8"; cov "14.336411";
HiC_scaffold_1	StringTie	exon	40379198	40379378	1000	-	.	gene_id "STRG.1405"; transcript_id "STRG.1405.2"; exon_number "9"; cov "7.768864";
HiC_scaffold_1	StringTie	transcript	40438622	40438910	1000	-	.	gene_id "STRG.1406"; transcript_id "STRG.1406.1"; cov "189.695496"; FPKM "7.509238"; TPM "17.637957";
HiC_scaffold_1	StringTie	exon	40438622	40438910	1000	-	.	gene_id "STRG.1406"; transcript_id "STRG.1406.1"; exon_number "1"; cov "189.695496";
HiC_scaffold_1	StringTie	transcript	40445711	40445956	1000	-	.	gene_id "STRG.1407"; transcript_id "STRG.1407.1"; cov "19.231297"; FPKM "0.761285"; TPM "1.788133";
HiC_scaffold_1	StringTie	exon	40445711	40445956	1000	-	.	gene_id "STRG.1407"; transcript_id "STRG.1407.1"; exon_number "1"; cov "19.231297";
HiC_scaffold_1	StringTie	transcript	40452294	40452528	1000	-	.	gene_id "STRG.1408"; transcript_id "STRG.1408.1"; cov "9.319149"; FPKM "0.368905"; TPM "0.866498";
HiC_scaffold_1	StringTie	exon	40452294	40452528	1000	-	.	gene_id "STRG.1408"; transcript_id "STRG.1408.1"; exon_number "1"; cov "9.319149";
HiC_scaffold_1	StringTie	transcript	40458191	40459132	1000	-	.	gene_id "STRG.1409"; transcript_id "STRG.1409.1"; cov "14.863838"; FPKM "0.588396"; TPM "1.382045";
HiC_scaffold_1	StringTie	exon	40458191	40458325	1000	-	.	gene_id "STRG.1409"; transcript_id "STRG.1409.1"; exon_number "1"; cov "9.953086";
HiC_scaffold_1	StringTie	exon	40458447	40458548	1000	-	.	gene_id "STRG.1409"; transcript_id "STRG.1409.1"; exon_number "2"; cov "27.240522";
HiC_scaffold_1	StringTie	exon	40458735	40458842	1000	-	.	gene_id "STRG.1409"; transcript_id "STRG.1409.1"; exon_number "3"; cov "17.093826";
HiC_scaffold_1	StringTie	exon	40459030	40459132	1000	-	.	gene_id "STRG.1409"; transcript_id "STRG.1409.1"; exon_number "4"; cov "6.705501";
HiC_scaffold_1	StringTie	transcript	40459230	40459434	1000	-	.	gene_id "STRG.1410"; transcript_id "STRG.1410.1"; cov "2.946342"; FPKM "0.116633"; TPM "0.273952";
HiC_scaffold_1	StringTie	exon	40459230	40459434	1000	-	.	gene_id "STRG.1410"; transcript_id "STRG.1410.1"; exon_number "1"; cov "2.946342";
HiC_scaffold_1	StringTie	transcript	40460609	40461128	1000	-	.	gene_id "STRG.1411"; transcript_id "STRG.1411.1"; cov "4.323287"; FPKM "0.171141"; TPM "0.401981";
HiC_scaffold_1	StringTie	exon	40460609	40460718	1000	-	.	gene_id "STRG.1411"; transcript_id "STRG.1411.1"; exon_number "1"; cov "7.018182";
HiC_scaffold_1	StringTie	exon	40460874	40461128	1000	-	.	gene_id "STRG.1411"; transcript_id "STRG.1411.1"; exon_number "2"; cov "3.160784";
HiC_scaffold_1	StringTie	transcript	40462678	40462927	1000	-	.	gene_id "STRG.1412"; transcript_id "STRG.1412.1"; cov "3.020000"; FPKM "0.119549"; TPM "0.280801";
HiC_scaffold_1	StringTie	exon	40462678	40462927	1000	-	.	gene_id "STRG.1412"; transcript_id "STRG.1412.1"; exon_number "1"; cov "3.020000";
HiC_scaffold_1	StringTie	transcript	40481670	40483386	1000	-	.	gene_id "STRG.1413"; transcript_id "STRG.1413.1"; cov "8.835835"; FPKM "0.349773"; TPM "0.821559";
HiC_scaffold_1	StringTie	exon	40481670	40481763	1000	-	.	gene_id "STRG.1413"; transcript_id "STRG.1413.1"; exon_number "1"; cov "18.397434";
HiC_scaffold_1	StringTie	exon	40481954	40482089	1000	-	.	gene_id "STRG.1413"; transcript_id "STRG.1413.1"; exon_number "2"; cov "10.272671";
HiC_scaffold_1	StringTie	exon	40482267	40482360	1000	-	.	gene_id "STRG.1413"; transcript_id "STRG.1413.1"; exon_number "3"; cov "7.372340";
HiC_scaffold_1	StringTie	exon	40482556	40482625	1000	-	.	gene_id "STRG.1413"; transcript_id "STRG.1413.1"; exon_number "4"; cov "5.900000";
HiC_scaffold_1	StringTie	exon	40483249	40483386	1000	-	.	gene_id "STRG.1413"; transcript_id "STRG.1413.1"; exon_number "5"; cov "3.392914";
HiC_scaffold_1	StringTie	transcript	40483583	40484148	1000	-	.	gene_id "STRG.1414"; transcript_id "STRG.1414.1"; cov "10.403764"; FPKM "0.411841"; TPM "0.967346";
HiC_scaffold_1	StringTie	exon	40483583	40483660	1000	-	.	gene_id "STRG.1414"; transcript_id "STRG.1414.1"; exon_number "1"; cov "12.076190";
HiC_scaffold_1	StringTie	exon	40483776	40483843	1000	-	.	gene_id "STRG.1414"; transcript_id "STRG.1414.1"; exon_number "2"; cov "17.042017";
HiC_scaffold_1	StringTie	exon	40483999	40484148	1000	-	.	gene_id "STRG.1414"; transcript_id "STRG.1414.1"; exon_number "3"; cov "6.524762";
HiC_scaffold_1	StringTie	transcript	40488834	40489786	1000	-	.	gene_id "STRG.1415"; transcript_id "STRG.1415.1"; cov "7.607683"; FPKM "0.301156"; TPM "0.707365";
HiC_scaffold_1	StringTie	exon	40488834	40489020	1000	-	.	gene_id "STRG.1415"; transcript_id "STRG.1415.1"; exon_number "1"; cov "5.903743";
HiC_scaffold_1	StringTie	exon	40489115	40489786	1000	-	.	gene_id "STRG.1415"; transcript_id "STRG.1415.1"; exon_number "2"; cov "8.081845";
HiC_scaffold_1	StringTie	transcript	40490134	40490670	1000	-	.	gene_id "STRG.1416"; transcript_id "STRG.1416.1"; cov "3.417132"; FPKM "0.135270"; TPM "0.317726";
HiC_scaffold_1	StringTie	exon	40490134	40490670	1000	-	.	gene_id "STRG.1416"; transcript_id "STRG.1416.1"; exon_number "1"; cov "3.417132";
HiC_scaffold_1	StringTie	transcript	40491199	40491568	1000	-	.	gene_id "STRG.1417"; transcript_id "STRG.1417.1"; cov "3.891892"; FPKM "0.154063"; TPM "0.361870";
HiC_scaffold_1	StringTie	exon	40491199	40491568	1000	-	.	gene_id "STRG.1417"; transcript_id "STRG.1417.1"; exon_number "1"; cov "3.891892";
HiC_scaffold_1	StringTie	transcript	40493210	40498517	1000	-	.	gene_id "STRG.1418"; transcript_id "STRG.1418.1"; cov "25.606009"; FPKM "1.013633"; TPM "2.380856";
HiC_scaffold_1	StringTie	exon	40493210	40493470	1000	-	.	gene_id "STRG.1418"; transcript_id "STRG.1418.1"; exon_number "1"; cov "8.765501";
HiC_scaffold_1	StringTie	exon	40495450	40495566	1000	-	.	gene_id "STRG.1418"; transcript_id "STRG.1418.1"; exon_number "2"; cov "47.126263";
HiC_scaffold_1	StringTie	exon	40497251	40497516	1000	-	.	gene_id "STRG.1418"; transcript_id "STRG.1418.1"; exon_number "3"; cov "28.030075";
HiC_scaffold_1	StringTie	exon	40498435	40498517	1000	-	.	gene_id "STRG.1418"; transcript_id "STRG.1418.1"; exon_number "4"; cov "40.457832";
HiC_scaffold_1	StringTie	transcript	40499122	40500186	1000	-	.	gene_id "STRG.1419"; transcript_id "STRG.1419.1"; cov "50.933174"; FPKM "2.016228"; TPM "4.735785";
HiC_scaffold_1	StringTie	exon	40499122	40499259	1000	-	.	gene_id "STRG.1419"; transcript_id "STRG.1419.1"; exon_number "1"; cov "55.746586";
HiC_scaffold_1	StringTie	exon	40499349	40499490	1000	-	.	gene_id "STRG.1419"; transcript_id "STRG.1419.1"; exon_number "2"; cov "77.268288";
HiC_scaffold_1	StringTie	exon	40500067	40500186	1000	-	.	gene_id "STRG.1419"; transcript_id "STRG.1419.1"; exon_number "3"; cov "14.234543";
HiC_scaffold_1	StringTie	transcript	40500283	40502459	1000	-	.	gene_id "STRG.1420"; transcript_id "STRG.1420.1"; cov "43.640503"; FPKM "1.727542"; TPM "4.057710";
HiC_scaffold_1	StringTie	exon	40500283	40500414	1000	-	.	gene_id "STRG.1420"; transcript_id "STRG.1420.1"; exon_number "1"; cov "27.146221";
HiC_scaffold_1	StringTie	exon	40500518	40500615	1000	-	.	gene_id "STRG.1420"; transcript_id "STRG.1420.1"; exon_number "2"; cov "118.248039";
HiC_scaffold_1	StringTie	exon	40501092	40501203	1000	-	.	gene_id "STRG.1420"; transcript_id "STRG.1420.1"; exon_number "3"; cov "77.948776";
HiC_scaffold_1	StringTie	exon	40501870	40502459	1000	-	.	gene_id "STRG.1420"; transcript_id "STRG.1420.1"; exon_number "4"; cov "28.424400";
HiC_scaffold_1	StringTie	transcript	40505356	40505910	1000	-	.	gene_id "STRG.1421"; transcript_id "STRG.1421.1"; cov "8.387133"; FPKM "0.332011"; TPM "0.779839";
HiC_scaffold_1	StringTie	exon	40505356	40505395	1000	-	.	gene_id "STRG.1421"; transcript_id "STRG.1421.1"; exon_number "1"; cov "4.950000";
HiC_scaffold_1	StringTie	exon	40505591	40505688	1000	-	.	gene_id "STRG.1421"; transcript_id "STRG.1421.1"; exon_number "2"; cov "11.489796";
HiC_scaffold_1	StringTie	exon	40505787	40505910	1000	-	.	gene_id "STRG.1421"; transcript_id "STRG.1421.1"; exon_number "3"; cov "7.043779";
HiC_scaffold_1	StringTie	transcript	40542314	40543446	1000	-	.	gene_id "STRG.1422"; transcript_id "STRG.1422.1"; cov "3.019418"; FPKM "0.119526"; TPM "0.280747";
HiC_scaffold_1	StringTie	exon	40542314	40543446	1000	-	.	gene_id "STRG.1422"; transcript_id "STRG.1422.1"; exon_number "1"; cov "3.019418";
HiC_scaffold_1	StringTie	transcript	40543511	40544278	1000	-	.	gene_id "STRG.1423"; transcript_id "STRG.1423.1"; cov "3.873698"; FPKM "0.153343"; TPM "0.360178";
HiC_scaffold_1	StringTie	exon	40543511	40544278	1000	-	.	gene_id "STRG.1423"; transcript_id "STRG.1423.1"; exon_number "1"; cov "3.873698";
HiC_scaffold_1	StringTie	transcript	40544788	40549670	1000	-	.	gene_id "STRG.1424"; transcript_id "STRG.1424.1"; cov "157.154282"; FPKM "6.221070"; TPM "14.612264";
HiC_scaffold_1	StringTie	exon	40544788	40545016	1000	-	.	gene_id "STRG.1424"; transcript_id "STRG.1424.1"; exon_number "1"; cov "99.752251";
HiC_scaffold_1	StringTie	exon	40545126	40545269	1000	-	.	gene_id "STRG.1424"; transcript_id "STRG.1424.1"; exon_number "2"; cov "166.971527";
HiC_scaffold_1	StringTie	exon	40545895	40545972	1000	-	.	gene_id "STRG.1424"; transcript_id "STRG.1424.1"; exon_number "3"; cov "201.473160";
HiC_scaffold_1	StringTie	exon	40546131	40546336	1000	-	.	gene_id "STRG.1424"; transcript_id "STRG.1424.1"; exon_number "4"; cov "184.744522";
HiC_scaffold_1	StringTie	exon	40546756	40546876	1000	-	.	gene_id "STRG.1424"; transcript_id "STRG.1424.1"; exon_number "5"; cov "168.796814";
HiC_scaffold_1	StringTie	exon	40547388	40547548	1000	-	.	gene_id "STRG.1424"; transcript_id "STRG.1424.1"; exon_number "6"; cov "173.388992";
HiC_scaffold_1	StringTie	exon	40547654	40547801	1000	-	.	gene_id "STRG.1424"; transcript_id "STRG.1424.1"; exon_number "7"; cov "194.487686";
HiC_scaffold_1	StringTie	exon	40547909	40548008	1000	-	.	gene_id "STRG.1424"; transcript_id "STRG.1424.1"; exon_number "8"; cov "167.072311";
HiC_scaffold_1	StringTie	exon	40549442	40549670	1000	-	.	gene_id "STRG.1424"; transcript_id "STRG.1424.1"; exon_number "9"; cov "122.443489";
HiC_scaffold_1	StringTie	transcript	40544788	40549670	1000	-	.	gene_id "STRG.1424"; transcript_id "STRG.1424.2"; cov "45.965523"; FPKM "1.819579"; TPM "4.273891";
HiC_scaffold_1	StringTie	exon	40544788	40545016	1000	-	.	gene_id "STRG.1424"; transcript_id "STRG.1424.2"; exon_number "1"; cov "37.865383";
HiC_scaffold_1	StringTie	exon	40545126	40545972	1000	-	.	gene_id "STRG.1424"; transcript_id "STRG.1424.2"; exon_number "2"; cov "23.349854";
HiC_scaffold_1	StringTie	exon	40546131	40546336	1000	-	.	gene_id "STRG.1424"; transcript_id "STRG.1424.2"; exon_number "3"; cov "75.510170";
HiC_scaffold_1	StringTie	exon	40546756	40546876	1000	-	.	gene_id "STRG.1424"; transcript_id "STRG.1424.2"; exon_number "4"; cov "68.991920";
HiC_scaffold_1	StringTie	exon	40547388	40547548	1000	-	.	gene_id "STRG.1424"; transcript_id "STRG.1424.2"; exon_number "5"; cov "70.868866";
HiC_scaffold_1	StringTie	exon	40547654	40547801	1000	-	.	gene_id "STRG.1424"; transcript_id "STRG.1424.2"; exon_number "6"; cov "79.492477";
HiC_scaffold_1	StringTie	exon	40547909	40548008	1000	-	.	gene_id "STRG.1424"; transcript_id "STRG.1424.2"; exon_number "7"; cov "68.287056";
HiC_scaffold_1	StringTie	exon	40549442	40549670	1000	-	.	gene_id "STRG.1424"; transcript_id "STRG.1424.2"; exon_number "8"; cov "50.046032";
HiC_scaffold_1	StringTie	transcript	40558119	40558893	1000	-	.	gene_id "STRG.1425"; transcript_id "STRG.1425.1"; cov "21.060646"; FPKM "0.833701"; TPM "1.958227";
HiC_scaffold_1	StringTie	exon	40558119	40558893	1000	-	.	gene_id "STRG.1425"; transcript_id "STRG.1425.1"; exon_number "1"; cov "21.060646";
HiC_scaffold_1	StringTie	transcript	40592022	40596030	1000	-	.	gene_id "STRG.1426"; transcript_id "STRG.1426.1"; cov "101.208153"; FPKM "4.006401"; TPM "9.410372";
HiC_scaffold_1	StringTie	exon	40592022	40592205	1000	-	.	gene_id "STRG.1426"; transcript_id "STRG.1426.1"; exon_number "1"; cov "480.563782";
HiC_scaffold_1	StringTie	exon	40592645	40592701	1000	-	.	gene_id "STRG.1426"; transcript_id "STRG.1426.1"; exon_number "2"; cov "208.655441";
HiC_scaffold_1	StringTie	exon	40593085	40593249	1000	-	.	gene_id "STRG.1426"; transcript_id "STRG.1426.1"; exon_number "3"; cov "14.872128";
HiC_scaffold_1	StringTie	exon	40594166	40594287	1000	-	.	gene_id "STRG.1426"; transcript_id "STRG.1426.1"; exon_number "4"; cov "38.864960";
HiC_scaffold_1	StringTie	exon	40594465	40594689	1000	-	.	gene_id "STRG.1426"; transcript_id "STRG.1426.1"; exon_number "5"; cov "54.557671";
HiC_scaffold_1	StringTie	exon	40594990	40595148	1000	-	.	gene_id "STRG.1426"; transcript_id "STRG.1426.1"; exon_number "6"; cov "8.397324";
HiC_scaffold_1	StringTie	exon	40595285	40595429	1000	-	.	gene_id "STRG.1426"; transcript_id "STRG.1426.1"; exon_number "7"; cov "24.443209";
HiC_scaffold_1	StringTie	exon	40595588	40595648	1000	-	.	gene_id "STRG.1426"; transcript_id "STRG.1426.1"; exon_number "8"; cov "29.710461";
HiC_scaffold_1	StringTie	exon	40595890	40596030	1000	-	.	gene_id "STRG.1426"; transcript_id "STRG.1426.1"; exon_number "9"; cov "7.520309";
HiC_scaffold_1	StringTie	transcript	40596202	40598671	1000	-	.	gene_id "STRG.1427"; transcript_id "STRG.1427.1"; cov "26.397552"; FPKM "1.044967"; TPM "2.454454";
HiC_scaffold_1	StringTie	exon	40596202	40596309	1000	-	.	gene_id "STRG.1427"; transcript_id "STRG.1427.1"; exon_number "1"; cov "4.983704";
HiC_scaffold_1	StringTie	exon	40596504	40596631	1000	-	.	gene_id "STRG.1427"; transcript_id "STRG.1427.1"; exon_number "2"; cov "8.779750";
HiC_scaffold_1	StringTie	exon	40596843	40596930	1000	-	.	gene_id "STRG.1427"; transcript_id "STRG.1427.1"; exon_number "3"; cov "12.275345";
HiC_scaffold_1	StringTie	exon	40597618	40597780	1000	-	.	gene_id "STRG.1427"; transcript_id "STRG.1427.1"; exon_number "4"; cov "19.349998";
HiC_scaffold_1	StringTie	exon	40597906	40598007	1000	-	.	gene_id "STRG.1427"; transcript_id "STRG.1427.1"; exon_number "5"; cov "26.578432";
HiC_scaffold_1	StringTie	exon	40598189	40598334	1000	-	.	gene_id "STRG.1427"; transcript_id "STRG.1427.1"; exon_number "6"; cov "79.905556";
HiC_scaffold_1	StringTie	exon	40598595	40598671	1000	-	.	gene_id "STRG.1427"; transcript_id "STRG.1427.1"; exon_number "7"; cov "14.870130";
HiC_scaffold_1	StringTie	transcript	40600708	40601264	1000	-	.	gene_id "STRG.1428"; transcript_id "STRG.1428.1"; cov "21.996977"; FPKM "0.870767"; TPM "2.045287";
HiC_scaffold_1	StringTie	exon	40600708	40600818	1000	-	.	gene_id "STRG.1428"; transcript_id "STRG.1428.1"; exon_number "1"; cov "18.468468";
HiC_scaffold_1	StringTie	exon	40600969	40601264	1000	-	.	gene_id "STRG.1428"; transcript_id "STRG.1428.1"; exon_number "2"; cov "23.320166";
HiC_scaffold_1	StringTie	transcript	40607197	40620360	1000	-	.	gene_id "STRG.1429"; transcript_id "STRG.1429.1"; cov "5.766030"; FPKM "0.228253"; TPM "0.536128";
HiC_scaffold_1	StringTie	exon	40607197	40607334	1000	-	.	gene_id "STRG.1429"; transcript_id "STRG.1429.1"; exon_number "1"; cov "3.414492";
HiC_scaffold_1	StringTie	exon	40608266	40608322	1000	-	.	gene_id "STRG.1429"; transcript_id "STRG.1429.1"; exon_number "2"; cov "5.514618";
HiC_scaffold_1	StringTie	exon	40608544	40608636	1000	-	.	gene_id "STRG.1429"; transcript_id "STRG.1429.1"; exon_number "3"; cov "8.785840";
HiC_scaffold_1	StringTie	exon	40608932	40609018	1000	-	.	gene_id "STRG.1429"; transcript_id "STRG.1429.1"; exon_number "4"; cov "6.076427";
HiC_scaffold_1	StringTie	exon	40610089	40610265	1000	-	.	gene_id "STRG.1429"; transcript_id "STRG.1429.1"; exon_number "5"; cov "2.533102";
HiC_scaffold_1	StringTie	exon	40610507	40610606	1000	-	.	gene_id "STRG.1429"; transcript_id "STRG.1429.1"; exon_number "6"; cov "1.860827";
HiC_scaffold_1	StringTie	exon	40611662	40611774	1000	-	.	gene_id "STRG.1429"; transcript_id "STRG.1429.1"; exon_number "7"; cov "8.952637";
HiC_scaffold_1	StringTie	exon	40612580	40612672	1000	-	.	gene_id "STRG.1429"; transcript_id "STRG.1429.1"; exon_number "8"; cov "11.324605";
HiC_scaffold_1	StringTie	exon	40612871	40612937	1000	-	.	gene_id "STRG.1429"; transcript_id "STRG.1429.1"; exon_number "9"; cov "6.072640";
HiC_scaffold_1	StringTie	exon	40613259	40614095	1000	-	.	gene_id "STRG.1429"; transcript_id "STRG.1429.1"; exon_number "10"; cov "5.507714";
HiC_scaffold_1	StringTie	exon	40614359	40614447	1000	-	.	gene_id "STRG.1429"; transcript_id "STRG.1429.1"; exon_number "11"; cov "13.315615";
HiC_scaffold_1	StringTie	exon	40614536	40614722	1000	-	.	gene_id "STRG.1429"; transcript_id "STRG.1429.1"; exon_number "12"; cov "12.288373";
HiC_scaffold_1	StringTie	exon	40614810	40614943	1000	-	.	gene_id "STRG.1429"; transcript_id "STRG.1429.1"; exon_number "13"; cov "2.572714";
HiC_scaffold_1	StringTie	exon	40615071	40615229	1000	-	.	gene_id "STRG.1429"; transcript_id "STRG.1429.1"; exon_number "14"; cov "5.762942";
HiC_scaffold_1	StringTie	exon	40615393	40615578	1000	-	.	gene_id "STRG.1429"; transcript_id "STRG.1429.1"; exon_number "15"; cov "6.700205";
HiC_scaffold_1	StringTie	exon	40615758	40615955	1000	-	.	gene_id "STRG.1429"; transcript_id "STRG.1429.1"; exon_number "16"; cov "1.386583";
HiC_scaffold_1	StringTie	exon	40616162	40616308	1000	-	.	gene_id "STRG.1429"; transcript_id "STRG.1429.1"; exon_number "17"; cov "4.661220";
HiC_scaffold_1	StringTie	exon	40616512	40616748	1000	-	.	gene_id "STRG.1429"; transcript_id "STRG.1429.1"; exon_number "18"; cov "3.186124";
HiC_scaffold_1	StringTie	exon	40616917	40617021	1000	-	.	gene_id "STRG.1429"; transcript_id "STRG.1429.1"; exon_number "19"; cov "8.434567";
HiC_scaffold_1	StringTie	exon	40617144	40617303	1000	-	.	gene_id "STRG.1429"; transcript_id "STRG.1429.1"; exon_number "20"; cov "9.782615";
HiC_scaffold_1	StringTie	exon	40617501	40617604	1000	-	.	gene_id "STRG.1429"; transcript_id "STRG.1429.1"; exon_number "21"; cov "7.685050";
HiC_scaffold_1	StringTie	exon	40618207	40618309	1000	-	.	gene_id "STRG.1429"; transcript_id "STRG.1429.1"; exon_number "22"; cov "1.826335";
HiC_scaffold_1	StringTie	exon	40618575	40618677	1000	-	.	gene_id "STRG.1429"; transcript_id "STRG.1429.1"; exon_number "23"; cov "2.841625";
HiC_scaffold_1	StringTie	exon	40618907	40619139	1000	-	.	gene_id "STRG.1429"; transcript_id "STRG.1429.1"; exon_number "24"; cov "12.137417";
HiC_scaffold_1	StringTie	exon	40619278	40619396	1000	-	.	gene_id "STRG.1429"; transcript_id "STRG.1429.1"; exon_number "25"; cov "5.416090";
HiC_scaffold_1	StringTie	exon	40619521	40619693	1000	-	.	gene_id "STRG.1429"; transcript_id "STRG.1429.1"; exon_number "26"; cov "2.476215";
HiC_scaffold_1	StringTie	exon	40620007	40620132	1000	-	.	gene_id "STRG.1429"; transcript_id "STRG.1429.1"; exon_number "27"; cov "1.888502";
HiC_scaffold_1	StringTie	exon	40620277	40620360	1000	-	.	gene_id "STRG.1429"; transcript_id "STRG.1429.1"; exon_number "28"; cov "0.644727";
HiC_scaffold_1	StringTie	transcript	40608090	40620360	1000	-	.	gene_id "STRG.1429"; transcript_id "STRG.1429.2"; cov "48.538361"; FPKM "1.921427"; TPM "4.513115";
HiC_scaffold_1	StringTie	exon	40608090	40608322	1000	-	.	gene_id "STRG.1429"; transcript_id "STRG.1429.2"; exon_number "1"; cov "14.203669";
HiC_scaffold_1	StringTie	exon	40608544	40608636	1000	-	.	gene_id "STRG.1429"; transcript_id "STRG.1429.2"; exon_number "2"; cov "76.384254";
HiC_scaffold_1	StringTie	exon	40608932	40609018	1000	-	.	gene_id "STRG.1429"; transcript_id "STRG.1429.2"; exon_number "3"; cov "52.828568";
HiC_scaffold_1	StringTie	exon	40610089	40610265	1000	-	.	gene_id "STRG.1429"; transcript_id "STRG.1429.2"; exon_number "4"; cov "22.022837";
HiC_scaffold_1	StringTie	exon	40610507	40610606	1000	-	.	gene_id "STRG.1429"; transcript_id "STRG.1429.2"; exon_number "5"; cov "16.108168";
HiC_scaffold_1	StringTie	exon	40611662	40611774	1000	-	.	gene_id "STRG.1429"; transcript_id "STRG.1429.2"; exon_number "6"; cov "77.451279";
HiC_scaffold_1	StringTie	exon	40612580	40612672	1000	-	.	gene_id "STRG.1429"; transcript_id "STRG.1429.2"; exon_number "7"; cov "97.971687";
HiC_scaffold_1	StringTie	exon	40612871	40612937	1000	-	.	gene_id "STRG.1429"; transcript_id "STRG.1429.2"; exon_number "8"; cov "52.384106";
HiC_scaffold_1	StringTie	exon	40613259	40614095	1000	-	.	gene_id "STRG.1429"; transcript_id "STRG.1429.2"; exon_number "9"; cov "47.506657";
HiC_scaffold_1	StringTie	exon	40614359	40614447	1000	-	.	gene_id "STRG.1429"; transcript_id "STRG.1429.2"; exon_number "10"; cov "114.853516";
HiC_scaffold_1	StringTie	exon	40614536	40614722	1000	-	.	gene_id "STRG.1429"; transcript_id "STRG.1429.2"; exon_number "11"; cov "105.812073";
HiC_scaffold_1	StringTie	exon	40614810	40614943	1000	-	.	gene_id "STRG.1429"; transcript_id "STRG.1429.2"; exon_number "12"; cov "22.152952";
HiC_scaffold_1	StringTie	exon	40615071	40615229	1000	-	.	gene_id "STRG.1429"; transcript_id "STRG.1429.2"; exon_number "13"; cov "49.661720";
HiC_scaffold_1	StringTie	exon	40615393	40615578	1000	-	.	gene_id "STRG.1429"; transcript_id "STRG.1429.2"; exon_number "14"; cov "57.739021";
HiC_scaffold_1	StringTie	exon	40615758	40615955	1000	-	.	gene_id "STRG.1429"; transcript_id "STRG.1429.2"; exon_number "15"; cov "11.977776";
HiC_scaffold_1	StringTie	exon	40616162	40616308	1000	-	.	gene_id "STRG.1429"; transcript_id "STRG.1429.2"; exon_number "16"; cov "40.265186";
HiC_scaffold_1	StringTie	exon	40616512	40616748	1000	-	.	gene_id "STRG.1429"; transcript_id "STRG.1429.2"; exon_number "17"; cov "27.522812";
HiC_scaffold_1	StringTie	exon	40616917	40617021	1000	-	.	gene_id "STRG.1429"; transcript_id "STRG.1429.2"; exon_number "18"; cov "72.654938";
HiC_scaffold_1	StringTie	exon	40617144	40617303	1000	-	.	gene_id "STRG.1429"; transcript_id "STRG.1429.2"; exon_number "19"; cov "84.258606";
HiC_scaffold_1	StringTie	exon	40617501	40617604	1000	-	.	gene_id "STRG.1429"; transcript_id "STRG.1429.2"; exon_number "20"; cov "66.274216";
HiC_scaffold_1	StringTie	exon	40618207	40618309	1000	-	.	gene_id "STRG.1429"; transcript_id "STRG.1429.2"; exon_number "21"; cov "15.749924";
HiC_scaffold_1	StringTie	exon	40618575	40618677	1000	-	.	gene_id "STRG.1429"; transcript_id "STRG.1429.2"; exon_number "22"; cov "24.468435";
HiC_scaffold_1	StringTie	exon	40618907	40619139	1000	-	.	gene_id "STRG.1429"; transcript_id "STRG.1429.2"; exon_number "23"; cov "104.391640";
HiC_scaffold_1	StringTie	exon	40619278	40619396	1000	-	.	gene_id "STRG.1429"; transcript_id "STRG.1429.2"; exon_number "24"; cov "46.582684";
HiC_scaffold_1	StringTie	exon	40619521	40619693	1000	-	.	gene_id "STRG.1429"; transcript_id "STRG.1429.2"; exon_number "25"; cov "21.325548";
HiC_scaffold_1	StringTie	exon	40620007	40620132	1000	-	.	gene_id "STRG.1429"; transcript_id "STRG.1429.2"; exon_number "26"; cov "16.289461";
HiC_scaffold_1	StringTie	exon	40620277	40620360	1000	-	.	gene_id "STRG.1429"; transcript_id "STRG.1429.2"; exon_number "27"; cov "5.605273";
HiC_scaffold_1	StringTie	transcript	40615068	40619694	1000	-	.	gene_id "STRG.1429"; transcript_id "STRG.1429.3"; cov "9.134515"; FPKM "0.361597"; TPM "0.849331";
HiC_scaffold_1	StringTie	exon	40615068	40615229	1000	-	.	gene_id "STRG.1429"; transcript_id "STRG.1429.3"; exon_number "1"; cov "9.344383";
HiC_scaffold_1	StringTie	exon	40615390	40615578	1000	-	.	gene_id "STRG.1429"; transcript_id "STRG.1429.3"; exon_number "2"; cov "11.924592";
HiC_scaffold_1	StringTie	exon	40615758	40615955	1000	-	.	gene_id "STRG.1429"; transcript_id "STRG.1429.3"; exon_number "3"; cov "2.261648";
HiC_scaffold_1	StringTie	exon	40616162	40616308	1000	-	.	gene_id "STRG.1429"; transcript_id "STRG.1429.3"; exon_number "4"; cov "7.602888";
HiC_scaffold_1	StringTie	exon	40616512	40616748	1000	-	.	gene_id "STRG.1429"; transcript_id "STRG.1429.3"; exon_number "5"; cov "5.196866";
HiC_scaffold_1	StringTie	exon	40616917	40617021	1000	-	.	gene_id "STRG.1429"; transcript_id "STRG.1429.3"; exon_number "6"; cov "13.634247";
HiC_scaffold_1	StringTie	exon	40617144	40617303	1000	-	.	gene_id "STRG.1429"; transcript_id "STRG.1429.3"; exon_number "7"; cov "15.808314";
HiC_scaffold_1	StringTie	exon	40617501	40617604	1000	-	.	gene_id "STRG.1429"; transcript_id "STRG.1429.3"; exon_number "8"; cov "12.459156";
HiC_scaffold_1	StringTie	exon	40618207	40618309	1000	-	.	gene_id "STRG.1429"; transcript_id "STRG.1429.3"; exon_number "9"; cov "2.960891";
HiC_scaffold_1	StringTie	exon	40618575	40618677	1000	-	.	gene_id "STRG.1429"; transcript_id "STRG.1429.3"; exon_number "10"; cov "4.587510";
HiC_scaffold_1	StringTie	exon	40618907	40619139	1000	-	.	gene_id "STRG.1429"; transcript_id "STRG.1429.3"; exon_number "11"; cov "18.601301";
HiC_scaffold_1	StringTie	exon	40619278	40619396	1000	-	.	gene_id "STRG.1429"; transcript_id "STRG.1429.3"; exon_number "12"; cov "8.298622";
HiC_scaffold_1	StringTie	exon	40619521	40619694	1000	-	.	gene_id "STRG.1429"; transcript_id "STRG.1429.3"; exon_number "13"; cov "3.794900";
HiC_scaffold_1	StringTie	transcript	40623583	40624251	1000	-	.	gene_id "STRG.1430"; transcript_id "STRG.1430.1"; cov "15.144990"; FPKM "0.599526"; TPM "1.408187";
HiC_scaffold_1	StringTie	exon	40623583	40623720	1000	-	.	gene_id "STRG.1430"; transcript_id "STRG.1430.1"; exon_number "1"; cov "22.576212";
HiC_scaffold_1	StringTie	exon	40623833	40623914	1000	-	.	gene_id "STRG.1430"; transcript_id "STRG.1430.1"; exon_number "2"; cov "22.229055";
HiC_scaffold_1	StringTie	exon	40624055	40624251	1000	-	.	gene_id "STRG.1430"; transcript_id "STRG.1430.1"; exon_number "3"; cov "6.992581";
HiC_scaffold_1	StringTie	transcript	40624880	40625307	1000	-	.	gene_id "STRG.1431"; transcript_id "STRG.1431.1"; cov "3.661215"; FPKM "0.144932"; TPM "0.340421";
HiC_scaffold_1	StringTie	exon	40624880	40625307	1000	-	.	gene_id "STRG.1431"; transcript_id "STRG.1431.1"; exon_number "1"; cov "3.661215";
HiC_scaffold_1	StringTie	transcript	40625415	40625659	1000	-	.	gene_id "STRG.1432"; transcript_id "STRG.1432.1"; cov "2.926531"; FPKM "0.115849"; TPM "0.272110";
HiC_scaffold_1	StringTie	exon	40625415	40625659	1000	-	.	gene_id "STRG.1432"; transcript_id "STRG.1432.1"; exon_number "1"; cov "2.926531";
HiC_scaffold_1	StringTie	transcript	40637702	40645169	1000	-	.	gene_id "STRG.1433"; transcript_id "STRG.1433.1"; cov "5.416996"; FPKM "0.214436"; TPM "0.503674";
HiC_scaffold_1	StringTie	exon	40637702	40638308	1000	-	.	gene_id "STRG.1433"; transcript_id "STRG.1433.1"; exon_number "1"; cov "5.352553";
HiC_scaffold_1	StringTie	exon	40638439	40638525	1000	-	.	gene_id "STRG.1433"; transcript_id "STRG.1433.1"; exon_number "2"; cov "12.965517";
HiC_scaffold_1	StringTie	exon	40644898	40645169	1000	-	.	gene_id "STRG.1433"; transcript_id "STRG.1433.1"; exon_number "3"; cov "3.146390";
HiC_scaffold_1	StringTie	transcript	40645365	40646888	1000	-	.	gene_id "STRG.1434"; transcript_id "STRG.1434.1"; cov "2.847207"; FPKM "0.112709"; TPM "0.264734";
HiC_scaffold_1	StringTie	exon	40645365	40645424	1000	-	.	gene_id "STRG.1434"; transcript_id "STRG.1434.1"; exon_number "1"; cov "2.861765";
HiC_scaffold_1	StringTie	exon	40645649	40645722	1000	-	.	gene_id "STRG.1434"; transcript_id "STRG.1434.1"; exon_number "2"; cov "3.136175";
HiC_scaffold_1	StringTie	exon	40645941	40646055	1000	-	.	gene_id "STRG.1434"; transcript_id "STRG.1434.1"; exon_number "3"; cov "4.567985";
HiC_scaffold_1	StringTie	exon	40646179	40646351	1000	-	.	gene_id "STRG.1434"; transcript_id "STRG.1434.1"; exon_number "4"; cov "4.087626";
HiC_scaffold_1	StringTie	exon	40646566	40646888	1000	-	.	gene_id "STRG.1434"; transcript_id "STRG.1434.1"; exon_number "5"; cov "1.501267";
HiC_scaffold_1	StringTie	transcript	40646977	40651392	1000	-	.	gene_id "STRG.1435"; transcript_id "STRG.1435.1"; cov "9.728292"; FPKM "0.385102"; TPM "0.904540";
HiC_scaffold_1	StringTie	exon	40646977	40647185	1000	-	.	gene_id "STRG.1435"; transcript_id "STRG.1435.1"; exon_number "1"; cov "8.116882";
HiC_scaffold_1	StringTie	exon	40647394	40647504	1000	-	.	gene_id "STRG.1435"; transcript_id "STRG.1435.1"; exon_number "2"; cov "9.401544";
HiC_scaffold_1	StringTie	exon	40647739	40647808	1000	-	.	gene_id "STRG.1435"; transcript_id "STRG.1435.1"; exon_number "3"; cov "11.397959";
HiC_scaffold_1	StringTie	exon	40648608	40648763	1000	-	.	gene_id "STRG.1435"; transcript_id "STRG.1435.1"; exon_number "4"; cov "15.132783";
HiC_scaffold_1	StringTie	exon	40648903	40648987	1000	-	.	gene_id "STRG.1435"; transcript_id "STRG.1435.1"; exon_number "5"; cov "19.075630";
HiC_scaffold_1	StringTie	exon	40650096	40650197	1000	-	.	gene_id "STRG.1435"; transcript_id "STRG.1435.1"; exon_number "6"; cov "21.134453";
HiC_scaffold_1	StringTie	exon	40650286	40650370	1000	-	.	gene_id "STRG.1435"; transcript_id "STRG.1435.1"; exon_number "7"; cov "10.638655";
HiC_scaffold_1	StringTie	exon	40650461	40650586	1000	-	.	gene_id "STRG.1435"; transcript_id "STRG.1435.1"; exon_number "8"; cov "6.213152";
HiC_scaffold_1	StringTie	exon	40650704	40650782	1000	-	.	gene_id "STRG.1435"; transcript_id "STRG.1435.1"; exon_number "9"; cov "5.245254";
HiC_scaffold_1	StringTie	exon	40650864	40650941	1000	-	.	gene_id "STRG.1435"; transcript_id "STRG.1435.1"; exon_number "10"; cov "3.677885";
HiC_scaffold_1	StringTie	exon	40651048	40651181	1000	-	.	gene_id "STRG.1435"; transcript_id "STRG.1435.1"; exon_number "11"; cov "5.798157";
HiC_scaffold_1	StringTie	exon	40651270	40651392	1000	-	.	gene_id "STRG.1435"; transcript_id "STRG.1435.1"; exon_number "12"; cov "3.007812";
HiC_scaffold_1	StringTie	transcript	40664564	40664868	1000	-	.	gene_id "STRG.1436"; transcript_id "STRG.1436.1"; cov "3.259016"; FPKM "0.129011"; TPM "0.303025";
HiC_scaffold_1	StringTie	exon	40664564	40664868	1000	-	.	gene_id "STRG.1436"; transcript_id "STRG.1436.1"; exon_number "1"; cov "3.259016";
HiC_scaffold_1	StringTie	transcript	40664997	40665431	1000	-	.	gene_id "STRG.1437"; transcript_id "STRG.1437.1"; cov "2.508046"; FPKM "0.099283"; TPM "0.233199";
HiC_scaffold_1	StringTie	exon	40664997	40665431	1000	-	.	gene_id "STRG.1437"; transcript_id "STRG.1437.1"; exon_number "1"; cov "2.508046";
HiC_scaffold_1	StringTie	transcript	40151839	40243929	1000	+	.	gene_id "STRG.1438"; transcript_id "STRG.1438.1"; cov "19.145334"; FPKM "0.757882"; TPM "1.780140";
HiC_scaffold_1	StringTie	exon	40151839	40152098	1000	+	.	gene_id "STRG.1438"; transcript_id "STRG.1438.1"; exon_number "1"; cov "2.092948";
HiC_scaffold_1	StringTie	exon	40170608	40170725	1000	+	.	gene_id "STRG.1438"; transcript_id "STRG.1438.1"; exon_number "2"; cov "13.881106";
HiC_scaffold_1	StringTie	exon	40174636	40174733	1000	+	.	gene_id "STRG.1438"; transcript_id "STRG.1438.1"; exon_number "3"; cov "19.549541";
HiC_scaffold_1	StringTie	exon	40175268	40175360	1000	+	.	gene_id "STRG.1438"; transcript_id "STRG.1438.1"; exon_number "4"; cov "18.802525";
HiC_scaffold_1	StringTie	exon	40178890	40179135	1000	+	.	gene_id "STRG.1438"; transcript_id "STRG.1438.1"; exon_number "5"; cov "23.496971";
HiC_scaffold_1	StringTie	exon	40181081	40181196	1000	+	.	gene_id "STRG.1438"; transcript_id "STRG.1438.1"; exon_number "6"; cov "23.532646";
HiC_scaffold_1	StringTie	exon	40189864	40190025	1000	+	.	gene_id "STRG.1438"; transcript_id "STRG.1438.1"; exon_number "7"; cov "25.954372";
HiC_scaffold_1	StringTie	exon	40191839	40191950	1000	+	.	gene_id "STRG.1438"; transcript_id "STRG.1438.1"; exon_number "8"; cov "20.335901";
HiC_scaffold_1	StringTie	exon	40195944	40195988	1000	+	.	gene_id "STRG.1438"; transcript_id "STRG.1438.1"; exon_number "9"; cov "17.482409";
HiC_scaffold_1	StringTie	exon	40198153	40198333	1000	+	.	gene_id "STRG.1438"; transcript_id "STRG.1438.1"; exon_number "10"; cov "24.182140";
HiC_scaffold_1	StringTie	exon	40201703	40201942	1000	+	.	gene_id "STRG.1438"; transcript_id "STRG.1438.1"; exon_number "11"; cov "30.968494";
HiC_scaffold_1	StringTie	exon	40203409	40203567	1000	+	.	gene_id "STRG.1438"; transcript_id "STRG.1438.1"; exon_number "12"; cov "23.167929";
HiC_scaffold_1	StringTie	exon	40205471	40205574	1000	+	.	gene_id "STRG.1438"; transcript_id "STRG.1438.1"; exon_number "13"; cov "21.960825";
HiC_scaffold_1	StringTie	exon	40207684	40207791	1000	+	.	gene_id "STRG.1438"; transcript_id "STRG.1438.1"; exon_number "14"; cov "26.561026";
HiC_scaffold_1	StringTie	exon	40208283	40208465	1000	+	.	gene_id "STRG.1438"; transcript_id "STRG.1438.1"; exon_number "15"; cov "14.630756";
HiC_scaffold_1	StringTie	exon	40215555	40215813	1000	+	.	gene_id "STRG.1438"; transcript_id "STRG.1438.1"; exon_number "16"; cov "19.321674";
HiC_scaffold_1	StringTie	exon	40216327	40216488	1000	+	.	gene_id "STRG.1438"; transcript_id "STRG.1438.1"; exon_number "17"; cov "20.350597";
HiC_scaffold_1	StringTie	exon	40218333	40218505	1000	+	.	gene_id "STRG.1438"; transcript_id "STRG.1438.1"; exon_number "18"; cov "18.387897";
HiC_scaffold_1	StringTie	exon	40219493	40219651	1000	+	.	gene_id "STRG.1438"; transcript_id "STRG.1438.1"; exon_number "19"; cov "26.644276";
HiC_scaffold_1	StringTie	exon	40221297	40221473	1000	+	.	gene_id "STRG.1438"; transcript_id "STRG.1438.1"; exon_number "20"; cov "18.241877";
HiC_scaffold_1	StringTie	exon	40222509	40222692	1000	+	.	gene_id "STRG.1438"; transcript_id "STRG.1438.1"; exon_number "21"; cov "22.500652";
HiC_scaffold_1	StringTie	exon	40231096	40231224	1000	+	.	gene_id "STRG.1438"; transcript_id "STRG.1438.1"; exon_number "22"; cov "21.703270";
HiC_scaffold_1	StringTie	exon	40231801	40231899	1000	+	.	gene_id "STRG.1438"; transcript_id "STRG.1438.1"; exon_number "23"; cov "16.440790";
HiC_scaffold_1	StringTie	exon	40233253	40233355	1000	+	.	gene_id "STRG.1438"; transcript_id "STRG.1438.1"; exon_number "24"; cov "16.704500";
HiC_scaffold_1	StringTie	exon	40234480	40234553	1000	+	.	gene_id "STRG.1438"; transcript_id "STRG.1438.1"; exon_number "25"; cov "19.092316";
HiC_scaffold_1	StringTie	exon	40235881	40235960	1000	+	.	gene_id "STRG.1438"; transcript_id "STRG.1438.1"; exon_number "26"; cov "25.791595";
HiC_scaffold_1	StringTie	exon	40236588	40236789	1000	+	.	gene_id "STRG.1438"; transcript_id "STRG.1438.1"; exon_number "27"; cov "20.357378";
HiC_scaffold_1	StringTie	exon	40238603	40238829	1000	+	.	gene_id "STRG.1438"; transcript_id "STRG.1438.1"; exon_number "28"; cov "16.594320";
HiC_scaffold_1	StringTie	exon	40239592	40239666	1000	+	.	gene_id "STRG.1438"; transcript_id "STRG.1438.1"; exon_number "29"; cov "21.735855";
HiC_scaffold_1	StringTie	exon	40240623	40240696	1000	+	.	gene_id "STRG.1438"; transcript_id "STRG.1438.1"; exon_number "30"; cov "30.251841";
HiC_scaffold_1	StringTie	exon	40242253	40243929	1000	+	.	gene_id "STRG.1438"; transcript_id "STRG.1438.1"; exon_number "31"; cov "16.330193";
HiC_scaffold_1	StringTie	transcript	40170606	40243929	1000	+	.	gene_id "STRG.1438"; transcript_id "STRG.1438.2"; cov "150.373306"; FPKM "5.952640"; TPM "13.981767";
HiC_scaffold_1	StringTie	exon	40170606	40170725	1000	+	.	gene_id "STRG.1438"; transcript_id "STRG.1438.2"; exon_number "1"; cov "103.411705";
HiC_scaffold_1	StringTie	exon	40174636	40174733	1000	+	.	gene_id "STRG.1438"; transcript_id "STRG.1438.2"; exon_number "2"; cov "147.481079";
HiC_scaffold_1	StringTie	exon	40175268	40175360	1000	+	.	gene_id "STRG.1438"; transcript_id "STRG.1438.2"; exon_number "3"; cov "141.734909";
HiC_scaffold_1	StringTie	exon	40178890	40179135	1000	+	.	gene_id "STRG.1438"; transcript_id "STRG.1438.2"; exon_number "4"; cov "177.114624";
HiC_scaffold_1	StringTie	exon	40181081	40181196	1000	+	.	gene_id "STRG.1438"; transcript_id "STRG.1438.2"; exon_number "5"; cov "177.273911";
HiC_scaffold_1	StringTie	exon	40189864	40190025	1000	+	.	gene_id "STRG.1438"; transcript_id "STRG.1438.2"; exon_number "6"; cov "195.292160";
HiC_scaffold_1	StringTie	exon	40191839	40191950	1000	+	.	gene_id "STRG.1438"; transcript_id "STRG.1438.2"; exon_number "7"; cov "153.016281";
HiC_scaffold_1	StringTie	exon	40195944	40195988	1000	+	.	gene_id "STRG.1438"; transcript_id "STRG.1438.2"; exon_number "8"; cov "131.545349";
HiC_scaffold_1	StringTie	exon	40198153	40198333	1000	+	.	gene_id "STRG.1438"; transcript_id "STRG.1438.2"; exon_number "9"; cov "181.957077";
HiC_scaffold_1	StringTie	exon	40201703	40201942	1000	+	.	gene_id "STRG.1438"; transcript_id "STRG.1438.2"; exon_number "10"; cov "233.020554";
HiC_scaffold_1	StringTie	exon	40203409	40203567	1000	+	.	gene_id "STRG.1438"; transcript_id "STRG.1438.2"; exon_number "11"; cov "174.325699";
HiC_scaffold_1	StringTie	exon	40205471	40205574	1000	+	.	gene_id "STRG.1438"; transcript_id "STRG.1438.2"; exon_number "12"; cov "165.310196";
HiC_scaffold_1	StringTie	exon	40207684	40207791	1000	+	.	gene_id "STRG.1438"; transcript_id "STRG.1438.2"; exon_number "13"; cov "200.092072";
HiC_scaffold_1	StringTie	exon	40208283	40208465	1000	+	.	gene_id "STRG.1438"; transcript_id "STRG.1438.2"; exon_number "14"; cov "110.263504";
HiC_scaffold_1	StringTie	exon	40215555	40215813	1000	+	.	gene_id "STRG.1438"; transcript_id "STRG.1438.2"; exon_number "15"; cov "145.616226";
HiC_scaffold_1	StringTie	exon	40216327	40216488	1000	+	.	gene_id "STRG.1438"; transcript_id "STRG.1438.2"; exon_number "16"; cov "153.548172";
HiC_scaffold_1	StringTie	exon	40218333	40218505	1000	+	.	gene_id "STRG.1438"; transcript_id "STRG.1438.2"; exon_number "17"; cov "138.827179";
HiC_scaffold_1	StringTie	exon	40219493	40219651	1000	+	.	gene_id "STRG.1438"; transcript_id "STRG.1438.2"; exon_number "18"; cov "201.201584";
HiC_scaffold_1	StringTie	exon	40221297	40221473	1000	+	.	gene_id "STRG.1438"; transcript_id "STRG.1438.2"; exon_number "19"; cov "137.751694";
HiC_scaffold_1	StringTie	exon	40222509	40222692	1000	+	.	gene_id "STRG.1438"; transcript_id "STRG.1438.2"; exon_number "20"; cov "170.070435";
HiC_scaffold_1	StringTie	exon	40231096	40231224	1000	+	.	gene_id "STRG.1438"; transcript_id "STRG.1438.2"; exon_number "21"; cov "164.044693";
HiC_scaffold_1	StringTie	exon	40231801	40231899	1000	+	.	gene_id "STRG.1438"; transcript_id "STRG.1438.2"; exon_number "22"; cov "124.268127";
HiC_scaffold_1	StringTie	exon	40233253	40233355	1000	+	.	gene_id "STRG.1438"; transcript_id "STRG.1438.2"; exon_number "23"; cov "126.322884";
HiC_scaffold_1	StringTie	exon	40234480	40234553	1000	+	.	gene_id "STRG.1438"; transcript_id "STRG.1438.2"; exon_number "24"; cov "144.432480";
HiC_scaffold_1	StringTie	exon	40235881	40235960	1000	+	.	gene_id "STRG.1438"; transcript_id "STRG.1438.2"; exon_number "25"; cov "195.112274";
HiC_scaffold_1	StringTie	exon	40236588	40236789	1000	+	.	gene_id "STRG.1438"; transcript_id "STRG.1438.2"; exon_number "26"; cov "154.127625";
HiC_scaffold_1	StringTie	exon	40238603	40238829	1000	+	.	gene_id "STRG.1438"; transcript_id "STRG.1438.2"; exon_number "27"; cov "125.832390";
HiC_scaffold_1	StringTie	exon	40239592	40239666	1000	+	.	gene_id "STRG.1438"; transcript_id "STRG.1438.2"; exon_number "28"; cov "165.070068";
HiC_scaffold_1	StringTie	exon	40240623	40240696	1000	+	.	gene_id "STRG.1438"; transcript_id "STRG.1438.2"; exon_number "29"; cov "229.744217";
HiC_scaffold_1	StringTie	exon	40242253	40243929	1000	+	.	gene_id "STRG.1438"; transcript_id "STRG.1438.2"; exon_number "30"; cov "124.017822";
HiC_scaffold_1	StringTie	transcript	40607143	40620376	1000	+	.	gene_id "STRG.1439"; transcript_id "STRG.1439.1"; cov "1533.488525"; FPKM "60.704292"; TPM "142.584335";
HiC_scaffold_1	StringTie	exon	40607143	40607334	1000	+	.	gene_id "STRG.1439"; transcript_id "STRG.1439.1"; exon_number "1"; cov "331.717896";
HiC_scaffold_1	StringTie	exon	40608266	40608322	1000	+	.	gene_id "STRG.1439"; transcript_id "STRG.1439.1"; exon_number "2"; cov "954.392090";
HiC_scaffold_1	StringTie	exon	40608544	40608636	1000	+	.	gene_id "STRG.1439"; transcript_id "STRG.1439.1"; exon_number "3"; cov "1138.775146";
HiC_scaffold_1	StringTie	exon	40608932	40609018	1000	+	.	gene_id "STRG.1439"; transcript_id "STRG.1439.1"; exon_number "4"; cov "836.102356";
HiC_scaffold_1	StringTie	exon	40610089	40610265	1000	+	.	gene_id "STRG.1439"; transcript_id "STRG.1439.1"; exon_number "5"; cov "759.481018";
HiC_scaffold_1	StringTie	exon	40610507	40610606	1000	+	.	gene_id "STRG.1439"; transcript_id "STRG.1439.1"; exon_number "6"; cov "1135.934326";
HiC_scaffold_1	StringTie	exon	40611662	40611774	1000	+	.	gene_id "STRG.1439"; transcript_id "STRG.1439.1"; exon_number "7"; cov "1642.371704";
HiC_scaffold_1	StringTie	exon	40612580	40612672	1000	+	.	gene_id "STRG.1439"; transcript_id "STRG.1439.1"; exon_number "8"; cov "1341.644653";
HiC_scaffold_1	StringTie	exon	40612871	40612937	1000	+	.	gene_id "STRG.1439"; transcript_id "STRG.1439.1"; exon_number "9"; cov "1664.252930";
HiC_scaffold_1	StringTie	exon	40613259	40614095	1000	+	.	gene_id "STRG.1439"; transcript_id "STRG.1439.1"; exon_number "10"; cov "1762.942627";
HiC_scaffold_1	StringTie	exon	40614359	40614447	1000	+	.	gene_id "STRG.1439"; transcript_id "STRG.1439.1"; exon_number "11"; cov "2358.147949";
HiC_scaffold_1	StringTie	exon	40614536	40614722	1000	+	.	gene_id "STRG.1439"; transcript_id "STRG.1439.1"; exon_number "12"; cov "2014.929321";
HiC_scaffold_1	StringTie	exon	40614810	40614943	1000	+	.	gene_id "STRG.1439"; transcript_id "STRG.1439.1"; exon_number "13"; cov "1350.251953";
HiC_scaffold_1	StringTie	exon	40615071	40615229	1000	+	.	gene_id "STRG.1439"; transcript_id "STRG.1439.1"; exon_number "14"; cov "1727.433716";
HiC_scaffold_1	StringTie	exon	40615393	40615578	1000	+	.	gene_id "STRG.1439"; transcript_id "STRG.1439.1"; exon_number "15"; cov "1474.357178";
HiC_scaffold_1	StringTie	exon	40615758	40615955	1000	+	.	gene_id "STRG.1439"; transcript_id "STRG.1439.1"; exon_number "16"; cov "1703.596802";
HiC_scaffold_1	StringTie	exon	40616162	40616308	1000	+	.	gene_id "STRG.1439"; transcript_id "STRG.1439.1"; exon_number "17"; cov "2480.693848";
HiC_scaffold_1	StringTie	exon	40616512	40616748	1000	+	.	gene_id "STRG.1439"; transcript_id "STRG.1439.1"; exon_number "18"; cov "2228.555420";
HiC_scaffold_1	StringTie	exon	40616917	40617021	1000	+	.	gene_id "STRG.1439"; transcript_id "STRG.1439.1"; exon_number "19"; cov "2591.988037";
HiC_scaffold_1	StringTie	exon	40617144	40617303	1000	+	.	gene_id "STRG.1439"; transcript_id "STRG.1439.1"; exon_number "20"; cov "1680.410889";
HiC_scaffold_1	StringTie	exon	40617501	40617604	1000	+	.	gene_id "STRG.1439"; transcript_id "STRG.1439.1"; exon_number "21"; cov "1739.492432";
HiC_scaffold_1	StringTie	exon	40618207	40618309	1000	+	.	gene_id "STRG.1439"; transcript_id "STRG.1439.1"; exon_number "22"; cov "1395.205444";
HiC_scaffold_1	StringTie	exon	40618575	40618677	1000	+	.	gene_id "STRG.1439"; transcript_id "STRG.1439.1"; exon_number "23"; cov "1342.348022";
HiC_scaffold_1	StringTie	exon	40618907	40619139	1000	+	.	gene_id "STRG.1439"; transcript_id "STRG.1439.1"; exon_number "24"; cov "1431.038086";
HiC_scaffold_1	StringTie	exon	40619278	40619396	1000	+	.	gene_id "STRG.1439"; transcript_id "STRG.1439.1"; exon_number "25"; cov "1513.398804";
HiC_scaffold_1	StringTie	exon	40619521	40619693	1000	+	.	gene_id "STRG.1439"; transcript_id "STRG.1439.1"; exon_number "26"; cov "1572.682861";
HiC_scaffold_1	StringTie	exon	40620007	40620132	1000	+	.	gene_id "STRG.1439"; transcript_id "STRG.1439.1"; exon_number "27"; cov "1068.734253";
HiC_scaffold_1	StringTie	exon	40620277	40620376	1000	+	.	gene_id "STRG.1439"; transcript_id "STRG.1439.1"; exon_number "28"; cov "611.747437";
HiC_scaffold_1	StringTie	transcript	40170606	40243929	1000	+	.	gene_id "STRG.1438"; transcript_id "STRG.1438.3"; cov "16.030146"; FPKM "0.634565"; TPM "1.490489";
HiC_scaffold_1	StringTie	exon	40170606	40170725	1000	+	.	gene_id "STRG.1438"; transcript_id "STRG.1438.3"; exon_number "1"; cov "6.679431";
HiC_scaffold_1	StringTie	exon	40174636	40174733	1000	+	.	gene_id "STRG.1438"; transcript_id "STRG.1438.3"; exon_number "2"; cov "9.525883";
HiC_scaffold_1	StringTie	exon	40178890	40179135	1000	+	.	gene_id "STRG.1438"; transcript_id "STRG.1438.3"; exon_number "3"; cov "10.969026";
HiC_scaffold_1	StringTie	exon	40181081	40181196	1000	+	.	gene_id "STRG.1438"; transcript_id "STRG.1438.3"; exon_number "4"; cov "11.153634";
HiC_scaffold_1	StringTie	exon	40189864	40190025	1000	+	.	gene_id "STRG.1438"; transcript_id "STRG.1438.3"; exon_number "5"; cov "12.645880";
HiC_scaffold_1	StringTie	exon	40191839	40191950	1000	+	.	gene_id "STRG.1438"; transcript_id "STRG.1438.3"; exon_number "6"; cov "9.908366";
HiC_scaffold_1	StringTie	exon	40195944	40195988	1000	+	.	gene_id "STRG.1438"; transcript_id "STRG.1438.3"; exon_number "7"; cov "9.234324";
HiC_scaffold_1	StringTie	exon	40198153	40198333	1000	+	.	gene_id "STRG.1438"; transcript_id "STRG.1438.3"; exon_number "8"; cov "14.352370";
HiC_scaffold_1	StringTie	exon	40201700	40201942	1000	+	.	gene_id "STRG.1438"; transcript_id "STRG.1438.3"; exon_number "9"; cov "21.025682";
HiC_scaffold_1	StringTie	exon	40205471	40205574	1000	+	.	gene_id "STRG.1438"; transcript_id "STRG.1438.3"; exon_number "10"; cov "22.919544";
HiC_scaffold_1	StringTie	exon	40207684	40207791	1000	+	.	gene_id "STRG.1438"; transcript_id "STRG.1438.3"; exon_number "11"; cov "27.578129";
HiC_scaffold_1	StringTie	exon	40208283	40208465	1000	+	.	gene_id "STRG.1438"; transcript_id "STRG.1438.3"; exon_number "12"; cov "15.148885";
HiC_scaffold_1	StringTie	exon	40215555	40215813	1000	+	.	gene_id "STRG.1438"; transcript_id "STRG.1438.3"; exon_number "13"; cov "20.005926";
HiC_scaffold_1	StringTie	exon	40216327	40216488	1000	+	.	gene_id "STRG.1438"; transcript_id "STRG.1438.3"; exon_number "14"; cov "20.911362";
HiC_scaffold_1	StringTie	exon	40218333	40218505	1000	+	.	gene_id "STRG.1438"; transcript_id "STRG.1438.3"; exon_number "15"; cov "18.817352";
HiC_scaffold_1	StringTie	exon	40219493	40219651	1000	+	.	gene_id "STRG.1438"; transcript_id "STRG.1438.3"; exon_number "16"; cov "27.231924";
HiC_scaffold_1	StringTie	exon	40221297	40221473	1000	+	.	gene_id "STRG.1438"; transcript_id "STRG.1438.3"; exon_number "17"; cov "18.644203";
HiC_scaffold_1	StringTie	exon	40222509	40222692	1000	+	.	gene_id "STRG.1438"; transcript_id "STRG.1438.3"; exon_number "18"; cov "22.895933";
HiC_scaffold_1	StringTie	exon	40231096	40231224	1000	+	.	gene_id "STRG.1438"; transcript_id "STRG.1438.3"; exon_number "19"; cov "18.471956";
HiC_scaffold_1	StringTie	exon	40231801	40231899	1000	+	.	gene_id "STRG.1438"; transcript_id "STRG.1438.3"; exon_number "20"; cov "13.992988";
HiC_scaffold_1	StringTie	exon	40233253	40233355	1000	+	.	gene_id "STRG.1438"; transcript_id "STRG.1438.3"; exon_number "21"; cov "14.214564";
HiC_scaffold_1	StringTie	exon	40234480	40234553	1000	+	.	gene_id "STRG.1438"; transcript_id "STRG.1438.3"; exon_number "22"; cov "16.244007";
HiC_scaffold_1	StringTie	exon	40235881	40235960	1000	+	.	gene_id "STRG.1438"; transcript_id "STRG.1438.3"; exon_number "23"; cov "21.943851";
HiC_scaffold_1	StringTie	exon	40236588	40236789	1000	+	.	gene_id "STRG.1438"; transcript_id "STRG.1438.3"; exon_number "24"; cov "17.313290";
HiC_scaffold_1	StringTie	exon	40238603	40238829	1000	+	.	gene_id "STRG.1438"; transcript_id "STRG.1438.3"; exon_number "25"; cov "14.102403";
HiC_scaffold_1	StringTie	exon	40239592	40239666	1000	+	.	gene_id "STRG.1438"; transcript_id "STRG.1438.3"; exon_number "26"; cov "18.459124";
HiC_scaffold_1	StringTie	exon	40240623	40240696	1000	+	.	gene_id "STRG.1438"; transcript_id "STRG.1438.3"; exon_number "27"; cov "25.691269";
HiC_scaffold_1	StringTie	exon	40242253	40243929	1000	+	.	gene_id "STRG.1438"; transcript_id "STRG.1438.3"; exon_number "28"; cov "13.868357";
HiC_scaffold_1	StringTie	transcript	40607623	40620376	1000	+	.	gene_id "STRG.1439"; transcript_id "STRG.1439.2"; cov "1577.011719"; FPKM "62.427193"; TPM "146.631134";
HiC_scaffold_1	StringTie	exon	40607623	40608322	1000	+	.	gene_id "STRG.1439"; transcript_id "STRG.1439.2"; exon_number "1"; cov "173.310486";
HiC_scaffold_1	StringTie	exon	40608544	40608636	1000	+	.	gene_id "STRG.1439"; transcript_id "STRG.1439.2"; exon_number "2"; cov "1297.971191";
HiC_scaffold_1	StringTie	exon	40608932	40609018	1000	+	.	gene_id "STRG.1439"; transcript_id "STRG.1439.2"; exon_number "3"; cov "952.985718";
HiC_scaffold_1	StringTie	exon	40610089	40610265	1000	+	.	gene_id "STRG.1439"; transcript_id "STRG.1439.2"; exon_number "4"; cov "865.653259";
HiC_scaffold_1	StringTie	exon	40610507	40610606	1000	+	.	gene_id "STRG.1439"; transcript_id "STRG.1439.2"; exon_number "5"; cov "1294.733154";
HiC_scaffold_1	StringTie	exon	40611662	40611774	1000	+	.	gene_id "STRG.1439"; transcript_id "STRG.1439.2"; exon_number "6"; cov "1871.968506";
HiC_scaffold_1	StringTie	exon	40612580	40612672	1000	+	.	gene_id "STRG.1439"; transcript_id "STRG.1439.2"; exon_number "7"; cov "1512.327393";
HiC_scaffold_1	StringTie	exon	40612871	40612937	1000	+	.	gene_id "STRG.1439"; transcript_id "STRG.1439.2"; exon_number "8"; cov "1855.260376";
HiC_scaffold_1	StringTie	exon	40613259	40614095	1000	+	.	gene_id "STRG.1439"; transcript_id "STRG.1439.2"; exon_number "9"; cov "1965.276978";
HiC_scaffold_1	StringTie	exon	40614359	40614447	1000	+	.	gene_id "STRG.1439"; transcript_id "STRG.1439.2"; exon_number "10"; cov "2628.794189";
HiC_scaffold_1	StringTie	exon	40614536	40614722	1000	+	.	gene_id "STRG.1439"; transcript_id "STRG.1439.2"; exon_number "11"; cov "2173.562744";
HiC_scaffold_1	StringTie	exon	40614810	40614943	1000	+	.	gene_id "STRG.1439"; transcript_id "STRG.1439.2"; exon_number "12"; cov "1453.601196";
HiC_scaffold_1	StringTie	exon	40615071	40615229	1000	+	.	gene_id "STRG.1439"; transcript_id "STRG.1439.2"; exon_number "13"; cov "1859.653076";
HiC_scaffold_1	StringTie	exon	40615390	40615578	1000	+	.	gene_id "STRG.1439"; transcript_id "STRG.1439.2"; exon_number "14"; cov "1656.181274";
HiC_scaffold_1	StringTie	exon	40615758	40615955	1000	+	.	gene_id "STRG.1439"; transcript_id "STRG.1439.2"; exon_number "15"; cov "1912.476318";
HiC_scaffold_1	StringTie	exon	40616162	40616308	1000	+	.	gene_id "STRG.1439"; transcript_id "STRG.1439.2"; exon_number "16"; cov "2784.853516";
HiC_scaffold_1	StringTie	exon	40616512	40616748	1000	+	.	gene_id "STRG.1439"; transcript_id "STRG.1439.2"; exon_number "17"; cov "2499.586182";
HiC_scaffold_1	StringTie	exon	40616917	40617021	1000	+	.	gene_id "STRG.1439"; transcript_id "STRG.1439.2"; exon_number "18"; cov "2907.035645";
HiC_scaffold_1	StringTie	exon	40617144	40617303	1000	+	.	gene_id "STRG.1439"; transcript_id "STRG.1439.2"; exon_number "19"; cov "1884.659546";
HiC_scaffold_1	StringTie	exon	40617501	40617604	1000	+	.	gene_id "STRG.1439"; transcript_id "STRG.1439.2"; exon_number "20"; cov "1950.922119";
HiC_scaffold_1	StringTie	exon	40618207	40618309	1000	+	.	gene_id "STRG.1439"; transcript_id "STRG.1439.2"; exon_number "21"; cov "1564.788086";
HiC_scaffold_1	StringTie	exon	40618575	40618677	1000	+	.	gene_id "STRG.1439"; transcript_id "STRG.1439.2"; exon_number "22"; cov "1505.505859";
HiC_scaffold_1	StringTie	exon	40618907	40619139	1000	+	.	gene_id "STRG.1439"; transcript_id "STRG.1439.2"; exon_number "23"; cov "1604.975830";
HiC_scaffold_1	StringTie	exon	40619278	40619396	1000	+	.	gene_id "STRG.1439"; transcript_id "STRG.1439.2"; exon_number "24"; cov "1695.975342";
HiC_scaffold_1	StringTie	exon	40619521	40619693	1000	+	.	gene_id "STRG.1439"; transcript_id "STRG.1439.2"; exon_number "25"; cov "1761.914551";
HiC_scaffold_1	StringTie	exon	40620007	40620132	1000	+	.	gene_id "STRG.1439"; transcript_id "STRG.1439.2"; exon_number "26"; cov "1197.329102";
HiC_scaffold_1	StringTie	exon	40620277	40620376	1000	+	.	gene_id "STRG.1439"; transcript_id "STRG.1439.2"; exon_number "27"; cov "685.355652";
HiC_scaffold_1	StringTie	transcript	40591996	40601313	1000	+	.	gene_id "STRG.1440"; transcript_id "STRG.1440.1"; cov "1901.093750"; FPKM "75.256218"; TPM "176.764404";
HiC_scaffold_1	StringTie	exon	40591996	40592205	1000	+	.	gene_id "STRG.1440"; transcript_id "STRG.1440.1"; exon_number "1"; cov "1970.663086";
HiC_scaffold_1	StringTie	exon	40592645	40592701	1000	+	.	gene_id "STRG.1440"; transcript_id "STRG.1440.1"; exon_number "2"; cov "2680.890869";
HiC_scaffold_1	StringTie	exon	40593085	40593249	1000	+	.	gene_id "STRG.1440"; transcript_id "STRG.1440.1"; exon_number "3"; cov "1942.649048";
HiC_scaffold_1	StringTie	exon	40594166	40594287	1000	+	.	gene_id "STRG.1440"; transcript_id "STRG.1440.1"; exon_number "4"; cov "2030.025635";
HiC_scaffold_1	StringTie	exon	40594465	40594689	1000	+	.	gene_id "STRG.1440"; transcript_id "STRG.1440.1"; exon_number "5"; cov "2027.510498";
HiC_scaffold_1	StringTie	exon	40594990	40595148	1000	+	.	gene_id "STRG.1440"; transcript_id "STRG.1440.1"; exon_number "6"; cov "1748.142700";
HiC_scaffold_1	StringTie	exon	40595285	40595429	1000	+	.	gene_id "STRG.1440"; transcript_id "STRG.1440.1"; exon_number "7"; cov "2014.282349";
HiC_scaffold_1	StringTie	exon	40595588	40595648	1000	+	.	gene_id "STRG.1440"; transcript_id "STRG.1440.1"; exon_number "8"; cov "1912.891357";
HiC_scaffold_1	StringTie	exon	40595890	40596036	1000	+	.	gene_id "STRG.1440"; transcript_id "STRG.1440.1"; exon_number "9"; cov "1697.807861";
HiC_scaffold_1	StringTie	exon	40596203	40596309	1000	+	.	gene_id "STRG.1440"; transcript_id "STRG.1440.1"; exon_number "10"; cov "1563.084961";
HiC_scaffold_1	StringTie	exon	40596504	40596631	1000	+	.	gene_id "STRG.1440"; transcript_id "STRG.1440.1"; exon_number "11"; cov "1873.295044";
HiC_scaffold_1	StringTie	exon	40596843	40596930	1000	+	.	gene_id "STRG.1440"; transcript_id "STRG.1440.1"; exon_number "12"; cov "1641.057861";
HiC_scaffold_1	StringTie	exon	40597618	40597780	1000	+	.	gene_id "STRG.1440"; transcript_id "STRG.1440.1"; exon_number "13"; cov "2093.672363";
HiC_scaffold_1	StringTie	exon	40597906	40598007	1000	+	.	gene_id "STRG.1440"; transcript_id "STRG.1440.1"; exon_number "14"; cov "2342.780029";
HiC_scaffold_1	StringTie	exon	40598189	40598334	1000	+	.	gene_id "STRG.1440"; transcript_id "STRG.1440.1"; exon_number "15"; cov "3085.849121";
HiC_scaffold_1	StringTie	exon	40598595	40598678	1000	+	.	gene_id "STRG.1440"; transcript_id "STRG.1440.1"; exon_number "16"; cov "1938.265991";
HiC_scaffold_1	StringTie	exon	40598897	40599065	1000	+	.	gene_id "STRG.1440"; transcript_id "STRG.1440.1"; exon_number "17"; cov "1986.594360";
HiC_scaffold_1	StringTie	exon	40599153	40599247	1000	+	.	gene_id "STRG.1440"; transcript_id "STRG.1440.1"; exon_number "18"; cov "2061.618652";
HiC_scaffold_1	StringTie	exon	40599441	40599567	1000	+	.	gene_id "STRG.1440"; transcript_id "STRG.1440.1"; exon_number "19"; cov "1679.985840";
HiC_scaffold_1	StringTie	exon	40600700	40600818	1000	+	.	gene_id "STRG.1440"; transcript_id "STRG.1440.1"; exon_number "20"; cov "1581.442139";
HiC_scaffold_1	StringTie	exon	40600969	40601313	1000	+	.	gene_id "STRG.1440"; transcript_id "STRG.1440.1"; exon_number "21"; cov "1244.558105";
HiC_scaffold_1	StringTie	transcript	40504249	40516280	1000	+	.	gene_id "STRG.1441"; transcript_id "STRG.1441.1"; cov "86.707428"; FPKM "3.432379"; TPM "8.062088";
HiC_scaffold_1	StringTie	exon	40504249	40504363	1000	+	.	gene_id "STRG.1441"; transcript_id "STRG.1441.1"; exon_number "1"; cov "143.315567";
HiC_scaffold_1	StringTie	exon	40504595	40504742	1000	+	.	gene_id "STRG.1441"; transcript_id "STRG.1441.1"; exon_number "2"; cov "283.316681";
HiC_scaffold_1	StringTie	exon	40504867	40504946	1000	+	.	gene_id "STRG.1441"; transcript_id "STRG.1441.1"; exon_number "3"; cov "276.828430";
HiC_scaffold_1	StringTie	exon	40505349	40505395	1000	+	.	gene_id "STRG.1441"; transcript_id "STRG.1441.1"; exon_number "4"; cov "206.825317";
HiC_scaffold_1	StringTie	exon	40505591	40505688	1000	+	.	gene_id "STRG.1441"; transcript_id "STRG.1441.1"; exon_number "5"; cov "235.700790";
HiC_scaffold_1	StringTie	exon	40505787	40505909	1000	+	.	gene_id "STRG.1441"; transcript_id "STRG.1441.1"; exon_number "6"; cov "239.416748";
HiC_scaffold_1	StringTie	exon	40506070	40506336	1000	+	.	gene_id "STRG.1441"; transcript_id "STRG.1441.1"; exon_number "7"; cov "157.381042";
HiC_scaffold_1	StringTie	exon	40506627	40506707	1000	+	.	gene_id "STRG.1441"; transcript_id "STRG.1441.1"; exon_number "8"; cov "151.487915";
HiC_scaffold_1	StringTie	exon	40506785	40506844	1000	+	.	gene_id "STRG.1441"; transcript_id "STRG.1441.1"; exon_number "9"; cov "210.188705";
HiC_scaffold_1	StringTie	exon	40506940	40506996	1000	+	.	gene_id "STRG.1441"; transcript_id "STRG.1441.1"; exon_number "10"; cov "247.104736";
HiC_scaffold_1	StringTie	exon	40507110	40507132	1000	+	.	gene_id "STRG.1441"; transcript_id "STRG.1441.1"; exon_number "11"; cov "285.477234";
HiC_scaffold_1	StringTie	exon	40507237	40507292	1000	+	.	gene_id "STRG.1441"; transcript_id "STRG.1441.1"; exon_number "12"; cov "240.321396";
HiC_scaffold_1	StringTie	exon	40507406	40507606	1000	+	.	gene_id "STRG.1441"; transcript_id "STRG.1441.1"; exon_number "13"; cov "217.062988";
HiC_scaffold_1	StringTie	exon	40507703	40507779	1000	+	.	gene_id "STRG.1441"; transcript_id "STRG.1441.1"; exon_number "14"; cov "173.589874";
HiC_scaffold_1	StringTie	exon	40509892	40509936	1000	+	.	gene_id "STRG.1441"; transcript_id "STRG.1441.1"; exon_number "15"; cov "157.286041";
HiC_scaffold_1	StringTie	exon	40510021	40510153	1000	+	.	gene_id "STRG.1441"; transcript_id "STRG.1441.1"; exon_number "16"; cov "155.037903";
HiC_scaffold_1	StringTie	exon	40510765	40510853	1000	+	.	gene_id "STRG.1441"; transcript_id "STRG.1441.1"; exon_number "17"; cov "182.471222";
HiC_scaffold_1	StringTie	exon	40510956	40511047	1000	+	.	gene_id "STRG.1441"; transcript_id "STRG.1441.1"; exon_number "18"; cov "216.063766";
HiC_scaffold_1	StringTie	exon	40511229	40511361	1000	+	.	gene_id "STRG.1441"; transcript_id "STRG.1441.1"; exon_number "19"; cov "291.175659";
HiC_scaffold_1	StringTie	exon	40511505	40511592	1000	+	.	gene_id "STRG.1441"; transcript_id "STRG.1441.1"; exon_number "20"; cov "280.829163";
HiC_scaffold_1	StringTie	exon	40511686	40516280	1000	+	.	gene_id "STRG.1441"; transcript_id "STRG.1441.1"; exon_number "21"; cov "32.081230";
HiC_scaffold_1	StringTie	transcript	40452260	40461313	1000	+	.	gene_id "STRG.1442"; transcript_id "STRG.1442.1"; cov "340.343506"; FPKM "13.472753"; TPM "31.645267";
HiC_scaffold_1	StringTie	exon	40452260	40452560	1000	+	.	gene_id "STRG.1442"; transcript_id "STRG.1442.1"; exon_number "1"; cov "236.978714";
HiC_scaffold_1	StringTie	exon	40454074	40454198	1000	+	.	gene_id "STRG.1442"; transcript_id "STRG.1442.1"; exon_number "2"; cov "368.605072";
HiC_scaffold_1	StringTie	exon	40455143	40455328	1000	+	.	gene_id "STRG.1442"; transcript_id "STRG.1442.1"; exon_number "3"; cov "285.086700";
HiC_scaffold_1	StringTie	exon	40455407	40455584	1000	+	.	gene_id "STRG.1442"; transcript_id "STRG.1442.1"; exon_number "4"; cov "393.495605";
HiC_scaffold_1	StringTie	exon	40455669	40455749	1000	+	.	gene_id "STRG.1442"; transcript_id "STRG.1442.1"; exon_number "5"; cov "400.533264";
HiC_scaffold_1	StringTie	exon	40456012	40456089	1000	+	.	gene_id "STRG.1442"; transcript_id "STRG.1442.1"; exon_number "6"; cov "403.646454";
HiC_scaffold_1	StringTie	exon	40456550	40456862	1000	+	.	gene_id "STRG.1442"; transcript_id "STRG.1442.1"; exon_number "7"; cov "374.515442";
HiC_scaffold_1	StringTie	exon	40457819	40457964	1000	+	.	gene_id "STRG.1442"; transcript_id "STRG.1442.1"; exon_number "8"; cov "255.130585";
HiC_scaffold_1	StringTie	exon	40458184	40458325	1000	+	.	gene_id "STRG.1442"; transcript_id "STRG.1442.1"; exon_number "9"; cov "471.681488";
HiC_scaffold_1	StringTie	exon	40458447	40458548	1000	+	.	gene_id "STRG.1442"; transcript_id "STRG.1442.1"; exon_number "10"; cov "569.017212";
HiC_scaffold_1	StringTie	exon	40458735	40458842	1000	+	.	gene_id "STRG.1442"; transcript_id "STRG.1442.1"; exon_number "11"; cov "501.976440";
HiC_scaffold_1	StringTie	exon	40459030	40459120	1000	+	.	gene_id "STRG.1442"; transcript_id "STRG.1442.1"; exon_number "12"; cov "479.057190";
HiC_scaffold_1	StringTie	exon	40459417	40459540	1000	+	.	gene_id "STRG.1442"; transcript_id "STRG.1442.1"; exon_number "13"; cov "358.190643";
HiC_scaffold_1	StringTie	exon	40460099	40460224	1000	+	.	gene_id "STRG.1442"; transcript_id "STRG.1442.1"; exon_number "14"; cov "268.035339";
HiC_scaffold_1	StringTie	exon	40460608	40460718	1000	+	.	gene_id "STRG.1442"; transcript_id "STRG.1442.1"; exon_number "15"; cov "309.164612";
HiC_scaffold_1	StringTie	exon	40460874	40461313	1000	+	.	gene_id "STRG.1442"; transcript_id "STRG.1442.1"; exon_number "16"; cov "248.998260";
HiC_scaffold_1	StringTie	transcript	40475552	40492160	1000	+	.	gene_id "STRG.1443"; transcript_id "STRG.1443.1"; cov "406.214111"; FPKM "16.080290"; TPM "37.769939";
HiC_scaffold_1	StringTie	exon	40475552	40475699	1000	+	.	gene_id "STRG.1443"; transcript_id "STRG.1443.1"; exon_number "1"; cov "166.668930";
HiC_scaffold_1	StringTie	exon	40480827	40480896	1000	+	.	gene_id "STRG.1443"; transcript_id "STRG.1443.1"; exon_number "2"; cov "235.572464";
HiC_scaffold_1	StringTie	exon	40481413	40481534	1000	+	.	gene_id "STRG.1443"; transcript_id "STRG.1443.1"; exon_number "3"; cov "345.465881";
HiC_scaffold_1	StringTie	exon	40481654	40481763	1000	+	.	gene_id "STRG.1443"; transcript_id "STRG.1443.1"; exon_number "4"; cov "369.111023";
HiC_scaffold_1	StringTie	exon	40481954	40482089	1000	+	.	gene_id "STRG.1443"; transcript_id "STRG.1443.1"; exon_number "5"; cov "330.753967";
HiC_scaffold_1	StringTie	exon	40482267	40482360	1000	+	.	gene_id "STRG.1443"; transcript_id "STRG.1443.1"; exon_number "6"; cov "442.157318";
HiC_scaffold_1	StringTie	exon	40482556	40482625	1000	+	.	gene_id "STRG.1443"; transcript_id "STRG.1443.1"; exon_number "7"; cov "494.789520";
HiC_scaffold_1	StringTie	exon	40483249	40483388	1000	+	.	gene_id "STRG.1443"; transcript_id "STRG.1443.1"; exon_number "8"; cov "552.068970";
HiC_scaffold_1	StringTie	exon	40483584	40483660	1000	+	.	gene_id "STRG.1443"; transcript_id "STRG.1443.1"; exon_number "9"; cov "524.340454";
HiC_scaffold_1	StringTie	exon	40483776	40483843	1000	+	.	gene_id "STRG.1443"; transcript_id "STRG.1443.1"; exon_number "10"; cov "616.885376";
HiC_scaffold_1	StringTie	exon	40483999	40484148	1000	+	.	gene_id "STRG.1443"; transcript_id "STRG.1443.1"; exon_number "11"; cov "615.132263";
HiC_scaffold_1	StringTie	exon	40484737	40484868	1000	+	.	gene_id "STRG.1443"; transcript_id "STRG.1443.1"; exon_number "12"; cov "417.504425";
HiC_scaffold_1	StringTie	exon	40485040	40485207	1000	+	.	gene_id "STRG.1443"; transcript_id "STRG.1443.1"; exon_number "13"; cov "413.866028";
HiC_scaffold_1	StringTie	exon	40488805	40489020	1000	+	.	gene_id "STRG.1443"; transcript_id "STRG.1443.1"; exon_number "14"; cov "398.824585";
HiC_scaffold_1	StringTie	exon	40489115	40492160	1000	+	.	gene_id "STRG.1443"; transcript_id "STRG.1443.1"; exon_number "15"; cov "400.703674";
HiC_scaffold_1	StringTie	transcript	40843177	40853842	1000	+	.	gene_id "STRG.1444"; transcript_id "STRG.1444.1"; cov "52.325851"; FPKM "2.071358"; TPM "4.865277";
HiC_scaffold_1	StringTie	exon	40843177	40843243	1000	+	.	gene_id "STRG.1444"; transcript_id "STRG.1444.1"; exon_number "1"; cov "15.402985";
HiC_scaffold_1	StringTie	exon	40844410	40845082	1000	+	.	gene_id "STRG.1444"; transcript_id "STRG.1444.1"; exon_number "2"; cov "62.014854";
HiC_scaffold_1	StringTie	exon	40847360	40847515	1000	+	.	gene_id "STRG.1444"; transcript_id "STRG.1444.1"; exon_number "3"; cov "87.396927";
HiC_scaffold_1	StringTie	exon	40848241	40848591	1000	+	.	gene_id "STRG.1444"; transcript_id "STRG.1444.1"; exon_number "4"; cov "77.923035";
HiC_scaffold_1	StringTie	exon	40848739	40848863	1000	+	.	gene_id "STRG.1444"; transcript_id "STRG.1444.1"; exon_number "5"; cov "56.877495";
HiC_scaffold_1	StringTie	exon	40849055	40849214	1000	+	.	gene_id "STRG.1444"; transcript_id "STRG.1444.1"; exon_number "6"; cov "31.769459";
HiC_scaffold_1	StringTie	exon	40849293	40849317	1000	+	.	gene_id "STRG.1444"; transcript_id "STRG.1444.1"; exon_number "7"; cov "23.561211";
HiC_scaffold_1	StringTie	exon	40849471	40849987	1000	+	.	gene_id "STRG.1444"; transcript_id "STRG.1444.1"; exon_number "8"; cov "9.256809";
HiC_scaffold_1	StringTie	exon	40850939	40851061	1000	+	.	gene_id "STRG.1444"; transcript_id "STRG.1444.1"; exon_number "9"; cov "58.775612";
HiC_scaffold_1	StringTie	exon	40851199	40851446	1000	+	.	gene_id "STRG.1444"; transcript_id "STRG.1444.1"; exon_number "10"; cov "71.688171";
HiC_scaffold_1	StringTie	exon	40851935	40852150	1000	+	.	gene_id "STRG.1444"; transcript_id "STRG.1444.1"; exon_number "11"; cov "56.914089";
HiC_scaffold_1	StringTie	exon	40852262	40852411	1000	+	.	gene_id "STRG.1444"; transcript_id "STRG.1444.1"; exon_number "12"; cov "78.470360";
HiC_scaffold_1	StringTie	exon	40852500	40852693	1000	+	.	gene_id "STRG.1444"; transcript_id "STRG.1444.1"; exon_number "13"; cov "76.944588";
HiC_scaffold_1	StringTie	exon	40852796	40852951	1000	+	.	gene_id "STRG.1444"; transcript_id "STRG.1444.1"; exon_number "14"; cov "60.004093";
HiC_scaffold_1	StringTie	exon	40853056	40853842	1000	+	.	gene_id "STRG.1444"; transcript_id "STRG.1444.1"; exon_number "15"; cov "40.536243";
HiC_scaffold_1	StringTie	transcript	40475552	40492160	1000	+	.	gene_id "STRG.1443"; transcript_id "STRG.1443.2"; cov "49.205193"; FPKM "1.947824"; TPM "4.575117";
HiC_scaffold_1	StringTie	exon	40475552	40475699	1000	+	.	gene_id "STRG.1443"; transcript_id "STRG.1443.2"; exon_number "1"; cov "12.857248";
HiC_scaffold_1	StringTie	exon	40480827	40480896	1000	+	.	gene_id "STRG.1443"; transcript_id "STRG.1443.2"; exon_number "2"; cov "18.172638";
HiC_scaffold_1	StringTie	exon	40481413	40481534	1000	+	.	gene_id "STRG.1443"; transcript_id "STRG.1443.2"; exon_number "3"; cov "26.650087";
HiC_scaffold_1	StringTie	exon	40481654	40481763	1000	+	.	gene_id "STRG.1443"; transcript_id "STRG.1443.2"; exon_number "4"; cov "28.474136";
HiC_scaffold_1	StringTie	exon	40481954	40482360	1000	+	.	gene_id "STRG.1443"; transcript_id "STRG.1443.2"; exon_number "5"; cov "29.121828";
HiC_scaffold_1	StringTie	exon	40482556	40482625	1000	+	.	gene_id "STRG.1443"; transcript_id "STRG.1443.2"; exon_number "6"; cov "62.629211";
HiC_scaffold_1	StringTie	exon	40483249	40483388	1000	+	.	gene_id "STRG.1443"; transcript_id "STRG.1443.2"; exon_number "7"; cov "69.879524";
HiC_scaffold_1	StringTie	exon	40483584	40483660	1000	+	.	gene_id "STRG.1443"; transcript_id "STRG.1443.2"; exon_number "8"; cov "66.369728";
HiC_scaffold_1	StringTie	exon	40483776	40483843	1000	+	.	gene_id "STRG.1443"; transcript_id "STRG.1443.2"; exon_number "9"; cov "78.083839";
HiC_scaffold_1	StringTie	exon	40483999	40484148	1000	+	.	gene_id "STRG.1443"; transcript_id "STRG.1443.2"; exon_number "10"; cov "77.861938";
HiC_scaffold_1	StringTie	exon	40484737	40484868	1000	+	.	gene_id "STRG.1443"; transcript_id "STRG.1443.2"; exon_number "11"; cov "52.846687";
HiC_scaffold_1	StringTie	exon	40485040	40485207	1000	+	.	gene_id "STRG.1443"; transcript_id "STRG.1443.2"; exon_number "12"; cov "52.386150";
HiC_scaffold_1	StringTie	exon	40488805	40489020	1000	+	.	gene_id "STRG.1443"; transcript_id "STRG.1443.2"; exon_number "13"; cov "50.482243";
HiC_scaffold_1	StringTie	exon	40489115	40492160	1000	+	.	gene_id "STRG.1443"; transcript_id "STRG.1443.2"; exon_number "14"; cov "51.847637";
HiC_scaffold_1	StringTie	transcript	40493363	40502476	1000	+	.	gene_id "STRG.1441"; transcript_id "STRG.1441.2"; cov "2221.677246"; FPKM "87.946754"; TPM "206.572388";
HiC_scaffold_1	StringTie	exon	40493363	40493470	1000	+	.	gene_id "STRG.1441"; transcript_id "STRG.1441.2"; exon_number "1"; cov "559.299072";
HiC_scaffold_1	StringTie	exon	40495450	40495566	1000	+	.	gene_id "STRG.1441"; transcript_id "STRG.1441.2"; exon_number "2"; cov "2332.006836";
HiC_scaffold_1	StringTie	exon	40497251	40497516	1000	+	.	gene_id "STRG.1441"; transcript_id "STRG.1441.2"; exon_number "3"; cov "2855.090576";
HiC_scaffold_1	StringTie	exon	40498435	40498517	1000	+	.	gene_id "STRG.1441"; transcript_id "STRG.1441.2"; exon_number "4"; cov "2662.396484";
HiC_scaffold_1	StringTie	exon	40499124	40499259	1000	+	.	gene_id "STRG.1441"; transcript_id "STRG.1441.2"; exon_number "5"; cov "2427.800293";
HiC_scaffold_1	StringTie	exon	40499349	40499490	1000	+	.	gene_id "STRG.1441"; transcript_id "STRG.1441.2"; exon_number "6"; cov "3071.423096";
HiC_scaffold_1	StringTie	exon	40500067	40500186	1000	+	.	gene_id "STRG.1441"; transcript_id "STRG.1441.2"; exon_number "7"; cov "1867.615479";
HiC_scaffold_1	StringTie	exon	40500279	40500414	1000	+	.	gene_id "STRG.1441"; transcript_id "STRG.1441.2"; exon_number "8"; cov "2209.816162";
HiC_scaffold_1	StringTie	exon	40500518	40500615	1000	+	.	gene_id "STRG.1441"; transcript_id "STRG.1441.2"; exon_number "9"; cov "2581.373291";
HiC_scaffold_1	StringTie	exon	40501092	40501203	1000	+	.	gene_id "STRG.1441"; transcript_id "STRG.1441.2"; exon_number "10"; cov "2773.239990";
HiC_scaffold_1	StringTie	exon	40501870	40502476	1000	+	.	gene_id "STRG.1441"; transcript_id "STRG.1441.2"; exon_number "11"; cov "1826.468750";
HiC_scaffold_1	StringTie	transcript	40673794	40677179	1000	+	.	gene_id "STRG.1445"; transcript_id "STRG.1445.1"; cov "91.192986"; FPKM "3.609942"; TPM "8.479157";
HiC_scaffold_1	StringTie	exon	40673794	40673845	1000	+	.	gene_id "STRG.1445"; transcript_id "STRG.1445.1"; exon_number "1"; cov "9.191936";
HiC_scaffold_1	StringTie	exon	40673998	40674126	1000	+	.	gene_id "STRG.1445"; transcript_id "STRG.1445.1"; exon_number "2"; cov "37.260475";
HiC_scaffold_1	StringTie	exon	40674219	40674318	1000	+	.	gene_id "STRG.1445"; transcript_id "STRG.1445.1"; exon_number "3"; cov "65.952911";
HiC_scaffold_1	StringTie	exon	40674443	40674530	1000	+	.	gene_id "STRG.1445"; transcript_id "STRG.1445.1"; exon_number "4"; cov "92.347000";
HiC_scaffold_1	StringTie	exon	40675109	40675250	1000	+	.	gene_id "STRG.1445"; transcript_id "STRG.1445.1"; exon_number "5"; cov "129.746201";
HiC_scaffold_1	StringTie	exon	40675363	40675503	1000	+	.	gene_id "STRG.1445"; transcript_id "STRG.1445.1"; exon_number "6"; cov "96.346634";
HiC_scaffold_1	StringTie	exon	40675588	40675670	1000	+	.	gene_id "STRG.1445"; transcript_id "STRG.1445.1"; exon_number "7"; cov "103.696686";
HiC_scaffold_1	StringTie	exon	40675749	40675896	1000	+	.	gene_id "STRG.1445"; transcript_id "STRG.1445.1"; exon_number "8"; cov "81.836105";
HiC_scaffold_1	StringTie	exon	40676056	40676162	1000	+	.	gene_id "STRG.1445"; transcript_id "STRG.1445.1"; exon_number "9"; cov "105.136246";
HiC_scaffold_1	StringTie	exon	40676282	40676401	1000	+	.	gene_id "STRG.1445"; transcript_id "STRG.1445.1"; exon_number "10"; cov "87.499596";
HiC_scaffold_1	StringTie	exon	40677023	40677179	1000	+	.	gene_id "STRG.1445"; transcript_id "STRG.1445.1"; exon_number "11"; cov "134.273605";
HiC_scaffold_1	StringTie	transcript	40493363	40502476	1000	+	.	gene_id "STRG.1441"; transcript_id "STRG.1441.3"; cov "395.942566"; FPKM "15.673682"; TPM "36.814888";
HiC_scaffold_1	StringTie	exon	40493363	40493470	1000	+	.	gene_id "STRG.1441"; transcript_id "STRG.1441.3"; exon_number "1"; cov "76.471855";
HiC_scaffold_1	StringTie	exon	40495450	40495566	1000	+	.	gene_id "STRG.1441"; transcript_id "STRG.1441.3"; exon_number "2"; cov "320.008026";
HiC_scaffold_1	StringTie	exon	40497251	40497516	1000	+	.	gene_id "STRG.1441"; transcript_id "STRG.1441.3"; exon_number "3"; cov "395.540558";
HiC_scaffold_1	StringTie	exon	40498435	40499259	1000	+	.	gene_id "STRG.1441"; transcript_id "STRG.1441.3"; exon_number "4"; cov "151.410431";
HiC_scaffold_1	StringTie	exon	40499349	40499490	1000	+	.	gene_id "STRG.1441"; transcript_id "STRG.1441.3"; exon_number "5"; cov "847.263123";
HiC_scaffold_1	StringTie	exon	40500067	40500186	1000	+	.	gene_id "STRG.1441"; transcript_id "STRG.1441.3"; exon_number "6"; cov "515.188416";
HiC_scaffold_1	StringTie	exon	40500279	40500414	1000	+	.	gene_id "STRG.1441"; transcript_id "STRG.1441.3"; exon_number "7"; cov "609.607910";
HiC_scaffold_1	StringTie	exon	40500518	40500615	1000	+	.	gene_id "STRG.1441"; transcript_id "STRG.1441.3"; exon_number "8"; cov "712.106812";
HiC_scaffold_1	StringTie	exon	40501092	40501203	1000	+	.	gene_id "STRG.1441"; transcript_id "STRG.1441.3"; exon_number "9"; cov "765.035767";
HiC_scaffold_1	StringTie	exon	40501870	40502476	1000	+	.	gene_id "STRG.1441"; transcript_id "STRG.1441.3"; exon_number "10"; cov "503.856110";
HiC_scaffold_1	StringTie	transcript	40849051	40853842	1000	+	.	gene_id "STRG.1444"; transcript_id "STRG.1444.2"; cov "7.052497"; FPKM "0.279178"; TPM "0.655744";
HiC_scaffold_1	StringTie	exon	40849051	40849214	1000	+	.	gene_id "STRG.1444"; transcript_id "STRG.1444.2"; exon_number "1"; cov "2.802076";
HiC_scaffold_1	StringTie	exon	40849293	40849317	1000	+	.	gene_id "STRG.1444"; transcript_id "STRG.1444.2"; exon_number "2"; cov "2.095582";
HiC_scaffold_1	StringTie	exon	40849471	40849987	1000	+	.	gene_id "STRG.1444"; transcript_id "STRG.1444.2"; exon_number "3"; cov "0.823319";
HiC_scaffold_1	StringTie	exon	40850939	40851061	1000	+	.	gene_id "STRG.1444"; transcript_id "STRG.1444.2"; exon_number "4"; cov "8.230529";
HiC_scaffold_1	StringTie	exon	40851199	40851446	1000	+	.	gene_id "STRG.1444"; transcript_id "STRG.1444.2"; exon_number "5"; cov "11.808126";
HiC_scaffold_1	StringTie	exon	40851935	40852411	1000	+	.	gene_id "STRG.1444"; transcript_id "STRG.1444.2"; exon_number "6"; cov "9.681751";
HiC_scaffold_1	StringTie	exon	40852500	40852693	1000	+	.	gene_id "STRG.1444"; transcript_id "STRG.1444.2"; exon_number "7"; cov "13.466060";
HiC_scaffold_1	StringTie	exon	40852796	40852951	1000	+	.	gene_id "STRG.1444"; transcript_id "STRG.1444.2"; exon_number "8"; cov "10.501306";
HiC_scaffold_1	StringTie	exon	40853056	40853842	1000	+	.	gene_id "STRG.1444"; transcript_id "STRG.1444.2"; exon_number "9"; cov "6.967405";
HiC_scaffold_1	StringTie	transcript	40656631	40660989	1000	+	.	gene_id "STRG.1446"; transcript_id "STRG.1446.1"; cov "287.619781"; FPKM "11.385644"; TPM "26.742994";
HiC_scaffold_1	StringTie	exon	40656631	40656898	1000	+	.	gene_id "STRG.1446"; transcript_id "STRG.1446.1"; exon_number "1"; cov "212.303741";
HiC_scaffold_1	StringTie	exon	40658418	40658501	1000	+	.	gene_id "STRG.1446"; transcript_id "STRG.1446.1"; exon_number "2"; cov "399.786926";
HiC_scaffold_1	StringTie	exon	40658584	40658677	1000	+	.	gene_id "STRG.1446"; transcript_id "STRG.1446.1"; exon_number "3"; cov "497.001984";
HiC_scaffold_1	StringTie	exon	40659651	40659734	1000	+	.	gene_id "STRG.1446"; transcript_id "STRG.1446.1"; exon_number "4"; cov "477.806732";
HiC_scaffold_1	StringTie	exon	40660663	40660989	1000	+	.	gene_id "STRG.1446"; transcript_id "STRG.1446.1"; exon_number "5"; cov "212.248489";
HiC_scaffold_1	StringTie	transcript	40678682	40680219	1000	+	.	gene_id "STRG.1447"; transcript_id "STRG.1447.1"; cov "61.428539"; FPKM "2.431695"; TPM "5.711648";
HiC_scaffold_1	StringTie	exon	40678682	40678960	1000	+	.	gene_id "STRG.1447"; transcript_id "STRG.1447.1"; exon_number "1"; cov "70.163567";
HiC_scaffold_1	StringTie	exon	40679029	40679122	1000	+	.	gene_id "STRG.1447"; transcript_id "STRG.1447.1"; exon_number "2"; cov "87.905701";
HiC_scaffold_1	StringTie	exon	40679237	40679293	1000	+	.	gene_id "STRG.1447"; transcript_id "STRG.1447.1"; exon_number "3"; cov "71.972290";
HiC_scaffold_1	StringTie	exon	40679565	40679668	1000	+	.	gene_id "STRG.1447"; transcript_id "STRG.1447.1"; exon_number "4"; cov "41.099697";
HiC_scaffold_1	StringTie	exon	40680117	40680219	1000	+	.	gene_id "STRG.1447"; transcript_id "STRG.1447.1"; exon_number "5"; cov "28.295349";
HiC_scaffold_1	StringTie	transcript	40623541	40624195	1000	+	.	gene_id "STRG.1448"; transcript_id "STRG.1448.1"; cov "2214.651855"; FPKM "87.668648"; TPM "205.919159";
HiC_scaffold_1	StringTie	exon	40623541	40623720	1000	+	.	gene_id "STRG.1448"; transcript_id "STRG.1448.1"; exon_number "1"; cov "1876.378174";
HiC_scaffold_1	StringTie	exon	40623833	40623914	1000	+	.	gene_id "STRG.1448"; transcript_id "STRG.1448.1"; exon_number "2"; cov "3073.921387";
HiC_scaffold_1	StringTie	exon	40624055	40624195	1000	+	.	gene_id "STRG.1448"; transcript_id "STRG.1448.1"; exon_number "3"; cov "2100.427246";
HiC_scaffold_1	StringTie	transcript	40550284	40557959	1000	+	.	gene_id "STRG.1449"; transcript_id "STRG.1449.1"; cov "89.865005"; FPKM "3.557373"; TPM "8.355681";
HiC_scaffold_1	StringTie	exon	40550284	40550563	1000	+	.	gene_id "STRG.1449"; transcript_id "STRG.1449.1"; exon_number "1"; cov "62.810471";
HiC_scaffold_1	StringTie	exon	40556422	40556705	1000	+	.	gene_id "STRG.1449"; transcript_id "STRG.1449.1"; exon_number "2"; cov "98.745461";
HiC_scaffold_1	StringTie	exon	40557193	40557959	1000	+	.	gene_id "STRG.1449"; transcript_id "STRG.1449.1"; exon_number "3"; cov "96.453300";
HiC_scaffold_1	StringTie	transcript	39805328	39821352	1000	+	.	gene_id "STRG.1450"; transcript_id "STRG.1450.1"; cov "99.012619"; FPKM "3.919488"; TPM "9.206230";
HiC_scaffold_1	StringTie	exon	39805328	39805464	1000	+	.	gene_id "STRG.1450"; transcript_id "STRG.1450.1"; exon_number "1"; cov "51.468678";
HiC_scaffold_1	StringTie	exon	39809896	39809992	1000	+	.	gene_id "STRG.1450"; transcript_id "STRG.1450.1"; exon_number "2"; cov "96.076950";
HiC_scaffold_1	StringTie	exon	39817366	39821352	1000	+	.	gene_id "STRG.1450"; transcript_id "STRG.1450.1"; exon_number "3"; cov "103.066536";
HiC_scaffold_1	StringTie	transcript	39806039	39821352	1000	+	.	gene_id "STRG.1450"; transcript_id "STRG.1450.2"; cov "20.618927"; FPKM "0.816216"; TPM "1.917156";
HiC_scaffold_1	StringTie	exon	39806039	39806236	1000	+	.	gene_id "STRG.1450"; transcript_id "STRG.1450.2"; exon_number "1"; cov "6.950041";
HiC_scaffold_1	StringTie	exon	39809896	39809992	1000	+	.	gene_id "STRG.1450"; transcript_id "STRG.1450.2"; exon_number "2"; cov "20.260639";
HiC_scaffold_1	StringTie	exon	39817366	39821352	1000	+	.	gene_id "STRG.1450"; transcript_id "STRG.1450.2"; exon_number "3"; cov "21.738977";
HiC_scaffold_1	StringTie	transcript	39806039	39821352	1000	+	.	gene_id "STRG.1450"; transcript_id "STRG.1450.3"; cov "19.532909"; FPKM "0.773225"; TPM "1.816177";
HiC_scaffold_1	StringTie	exon	39806039	39806202	1000	+	.	gene_id "STRG.1450"; transcript_id "STRG.1450.3"; exon_number "1"; cov "5.294991";
HiC_scaffold_1	StringTie	exon	39809896	39809992	1000	+	.	gene_id "STRG.1450"; transcript_id "STRG.1450.3"; exon_number "2"; cov "19.137350";
HiC_scaffold_1	StringTie	exon	39817366	39821352	1000	+	.	gene_id "STRG.1450"; transcript_id "STRG.1450.3"; exon_number "3"; cov "20.537550";
HiC_scaffold_1	StringTie	transcript	40550284	40557959	1000	+	.	gene_id "STRG.1449"; transcript_id "STRG.1449.2"; cov "11.365860"; FPKM "0.449926"; TPM "1.056802";
HiC_scaffold_1	StringTie	exon	40550284	40551118	1000	+	.	gene_id "STRG.1449"; transcript_id "STRG.1449.2"; exon_number "1"; cov "6.168832";
HiC_scaffold_1	StringTie	exon	40556422	40556705	1000	+	.	gene_id "STRG.1449"; transcript_id "STRG.1449.2"; exon_number "2"; cov "15.786938";
HiC_scaffold_1	StringTie	exon	40557193	40557959	1000	+	.	gene_id "STRG.1449"; transcript_id "STRG.1449.2"; exon_number "3"; cov "15.386635";
HiC_scaffold_1	StringTie	transcript	40633741	40637990	1000	+	.	gene_id "STRG.1451"; transcript_id "STRG.1451.1"; cov "6.739587"; FPKM "0.266792"; TPM "0.626649";
HiC_scaffold_1	StringTie	exon	40633741	40634002	1000	+	.	gene_id "STRG.1451"; transcript_id "STRG.1451.1"; exon_number "1"; cov "4.250062";
HiC_scaffold_1	StringTie	exon	40634239	40634718	1000	+	.	gene_id "STRG.1451"; transcript_id "STRG.1451.1"; exon_number "2"; cov "4.370588";
HiC_scaffold_1	StringTie	exon	40636114	40637990	1000	+	.	gene_id "STRG.1451"; transcript_id "STRG.1451.1"; exon_number "3"; cov "7.692903";
HiC_scaffold_1	StringTie	transcript	39895256	40492160	1000	+	.	gene_id "STRG.1443"; transcript_id "STRG.1443.3"; cov "104.432724"; FPKM "4.134048"; TPM "9.710193";
HiC_scaffold_1	StringTie	exon	39895256	39895404	1000	+	.	gene_id "STRG.1443"; transcript_id "STRG.1443.3"; exon_number "1"; cov "21.705038";
HiC_scaffold_1	StringTie	exon	40491083	40492160	1000	+	.	gene_id "STRG.1443"; transcript_id "STRG.1443.3"; exon_number "2"; cov "115.867256";
HiC_scaffold_1	StringTie	transcript	39805328	39821352	1000	+	.	gene_id "STRG.1450"; transcript_id "STRG.1450.4"; cov "51.495789"; FPKM "2.038499"; TPM "4.788097";
HiC_scaffold_1	StringTie	exon	39805328	39805464	1000	+	.	gene_id "STRG.1450"; transcript_id "STRG.1450.4"; exon_number "1"; cov "32.635509";
HiC_scaffold_1	StringTie	exon	39817366	39821352	1000	+	.	gene_id "STRG.1450"; transcript_id "STRG.1450.4"; exon_number "2"; cov "52.143860";
HiC_scaffold_1	StringTie	transcript	40681662	40682084	1000	+	.	gene_id "STRG.1452"; transcript_id "STRG.1452.1"; cov "64.676918"; FPKM "2.560284"; TPM "6.013684";
HiC_scaffold_1	StringTie	exon	40681662	40682084	1000	+	.	gene_id "STRG.1452"; transcript_id "STRG.1452.1"; exon_number "1"; cov "64.676918";
HiC_scaffold_1	StringTie	transcript	40833985	40834360	1000	+	.	gene_id "STRG.1453"; transcript_id "STRG.1453.1"; cov "38.835106"; FPKM "1.537317"; TPM "3.610902";
HiC_scaffold_1	StringTie	exon	40833985	40834360	1000	+	.	gene_id "STRG.1453"; transcript_id "STRG.1453.1"; exon_number "1"; cov "38.835106";
HiC_scaffold_1	StringTie	transcript	40991151	40991389	1000	+	.	gene_id "STRG.1454"; transcript_id "STRG.1454.1"; cov "2.527197"; FPKM "0.100041"; TPM "0.234980";
HiC_scaffold_1	StringTie	exon	40991151	40991389	1000	+	.	gene_id "STRG.1454"; transcript_id "STRG.1454.1"; exon_number "1"; cov "2.527197";
HiC_scaffold_1	StringTie	transcript	40996117	40996335	1000	+	.	gene_id "STRG.1455"; transcript_id "STRG.1455.1"; cov "2.748858"; FPKM "0.108816"; TPM "0.255590";
HiC_scaffold_1	StringTie	exon	40996117	40996335	1000	+	.	gene_id "STRG.1455"; transcript_id "STRG.1455.1"; exon_number "1"; cov "2.748858";
HiC_scaffold_1	StringTie	transcript	40834022	40834360	1000	-	.	gene_id "STRG.1456"; transcript_id "STRG.1456.1"; cov "2.967552"; FPKM "0.117473"; TPM "0.275924";
HiC_scaffold_1	StringTie	exon	40834022	40834360	1000	-	.	gene_id "STRG.1456"; transcript_id "STRG.1456.1"; exon_number "1"; cov "2.967552";
HiC_scaffold_1	StringTie	transcript	41049945	41287929	1000	+	.	gene_id "STRG.1457"; transcript_id "STRG.1457.1"; cov "66.339302"; FPKM "2.626091"; TPM "6.168253";
HiC_scaffold_1	StringTie	exon	41049945	41050010	1000	+	.	gene_id "STRG.1457"; transcript_id "STRG.1457.1"; exon_number "1"; cov "14.021275";
HiC_scaffold_1	StringTie	exon	41065723	41065968	1000	+	.	gene_id "STRG.1457"; transcript_id "STRG.1457.1"; exon_number "2"; cov "59.913021";
HiC_scaffold_1	StringTie	exon	41066743	41066811	1000	+	.	gene_id "STRG.1457"; transcript_id "STRG.1457.1"; exon_number "3"; cov "44.711056";
HiC_scaffold_1	StringTie	exon	41075446	41075576	1000	+	.	gene_id "STRG.1457"; transcript_id "STRG.1457.1"; exon_number "4"; cov "46.151310";
HiC_scaffold_1	StringTie	exon	41080084	41080177	1000	+	.	gene_id "STRG.1457"; transcript_id "STRG.1457.1"; exon_number "5"; cov "60.347355";
HiC_scaffold_1	StringTie	exon	41083712	41083744	1000	+	.	gene_id "STRG.1457"; transcript_id "STRG.1457.1"; exon_number "6"; cov "67.674629";
HiC_scaffold_1	StringTie	exon	41084684	41084738	1000	+	.	gene_id "STRG.1457"; transcript_id "STRG.1457.1"; exon_number "7"; cov "68.524193";
HiC_scaffold_1	StringTie	exon	41093794	41093918	1000	+	.	gene_id "STRG.1457"; transcript_id "STRG.1457.1"; exon_number "8"; cov "74.407990";
HiC_scaffold_1	StringTie	exon	41103797	41103883	1000	+	.	gene_id "STRG.1457"; transcript_id "STRG.1457.1"; exon_number "9"; cov "67.759430";
HiC_scaffold_1	StringTie	exon	41106287	41106354	1000	+	.	gene_id "STRG.1457"; transcript_id "STRG.1457.1"; exon_number "10"; cov "67.467865";
HiC_scaffold_1	StringTie	exon	41107579	41107732	1000	+	.	gene_id "STRG.1457"; transcript_id "STRG.1457.1"; exon_number "11"; cov "66.609833";
HiC_scaffold_1	StringTie	exon	41107838	41107897	1000	+	.	gene_id "STRG.1457"; transcript_id "STRG.1457.1"; exon_number "12"; cov "49.527386";
HiC_scaffold_1	StringTie	exon	41109015	41109122	1000	+	.	gene_id "STRG.1457"; transcript_id "STRG.1457.1"; exon_number "13"; cov "66.413170";
HiC_scaffold_1	StringTie	exon	41111353	41111433	1000	+	.	gene_id "STRG.1457"; transcript_id "STRG.1457.1"; exon_number "14"; cov "70.558693";
HiC_scaffold_1	StringTie	exon	41114332	41114502	1000	+	.	gene_id "STRG.1457"; transcript_id "STRG.1457.1"; exon_number "15"; cov "90.801811";
HiC_scaffold_1	StringTie	exon	41120149	41120223	1000	+	.	gene_id "STRG.1457"; transcript_id "STRG.1457.1"; exon_number "16"; cov "83.096138";
HiC_scaffold_1	StringTie	exon	41121463	41121498	1000	+	.	gene_id "STRG.1457"; transcript_id "STRG.1457.1"; exon_number "17"; cov "75.699303";
HiC_scaffold_1	StringTie	exon	41122409	41122499	1000	+	.	gene_id "STRG.1457"; transcript_id "STRG.1457.1"; exon_number "18"; cov "63.062462";
HiC_scaffold_1	StringTie	exon	41123210	41123256	1000	+	.	gene_id "STRG.1457"; transcript_id "STRG.1457.1"; exon_number "19"; cov "73.378914";
HiC_scaffold_1	StringTie	exon	41124224	41124313	1000	+	.	gene_id "STRG.1457"; transcript_id "STRG.1457.1"; exon_number "20"; cov "79.013435";
HiC_scaffold_1	StringTie	exon	41144596	41144642	1000	+	.	gene_id "STRG.1457"; transcript_id "STRG.1457.1"; exon_number "21"; cov "73.152588";
HiC_scaffold_1	StringTie	exon	41153604	41153826	1000	+	.	gene_id "STRG.1457"; transcript_id "STRG.1457.1"; exon_number "22"; cov "45.876835";
HiC_scaffold_1	StringTie	exon	41156996	41157085	1000	+	.	gene_id "STRG.1457"; transcript_id "STRG.1457.1"; exon_number "23"; cov "53.203964";
HiC_scaffold_1	StringTie	exon	41160451	41160502	1000	+	.	gene_id "STRG.1457"; transcript_id "STRG.1457.1"; exon_number "24"; cov "57.107567";
HiC_scaffold_1	StringTie	exon	41164602	41164644	1000	+	.	gene_id "STRG.1457"; transcript_id "STRG.1457.1"; exon_number "25"; cov "63.626335";
HiC_scaffold_1	StringTie	exon	41165999	41166071	1000	+	.	gene_id "STRG.1457"; transcript_id "STRG.1457.1"; exon_number "26"; cov "79.232681";
HiC_scaffold_1	StringTie	exon	41166359	41166478	1000	+	.	gene_id "STRG.1457"; transcript_id "STRG.1457.1"; exon_number "27"; cov "73.893471";
HiC_scaffold_1	StringTie	exon	41175646	41175717	1000	+	.	gene_id "STRG.1457"; transcript_id "STRG.1457.1"; exon_number "28"; cov "66.985756";
HiC_scaffold_1	StringTie	exon	41180255	41180374	1000	+	.	gene_id "STRG.1457"; transcript_id "STRG.1457.1"; exon_number "29"; cov "54.999325";
HiC_scaffold_1	StringTie	exon	41181345	41181401	1000	+	.	gene_id "STRG.1457"; transcript_id "STRG.1457.1"; exon_number "30"; cov "41.922527";
HiC_scaffold_1	StringTie	exon	41185893	41185975	1000	+	.	gene_id "STRG.1457"; transcript_id "STRG.1457.1"; exon_number "31"; cov "69.397705";
HiC_scaffold_1	StringTie	exon	41186918	41187002	1000	+	.	gene_id "STRG.1457"; transcript_id "STRG.1457.1"; exon_number "32"; cov "76.321022";
HiC_scaffold_1	StringTie	exon	41187790	41187888	1000	+	.	gene_id "STRG.1457"; transcript_id "STRG.1457.1"; exon_number "33"; cov "62.244507";
HiC_scaffold_1	StringTie	exon	41193622	41193711	1000	+	.	gene_id "STRG.1457"; transcript_id "STRG.1457.1"; exon_number "34"; cov "68.476608";
HiC_scaffold_1	StringTie	exon	41195193	41195239	1000	+	.	gene_id "STRG.1457"; transcript_id "STRG.1457.1"; exon_number "35"; cov "79.118523";
HiC_scaffold_1	StringTie	exon	41208452	41208599	1000	+	.	gene_id "STRG.1457"; transcript_id "STRG.1457.1"; exon_number "36"; cov "92.692619";
HiC_scaffold_1	StringTie	exon	41213978	41214067	1000	+	.	gene_id "STRG.1457"; transcript_id "STRG.1457.1"; exon_number "37"; cov "83.479248";
HiC_scaffold_1	StringTie	exon	41215872	41215914	1000	+	.	gene_id "STRG.1457"; transcript_id "STRG.1457.1"; exon_number "38"; cov "80.468163";
HiC_scaffold_1	StringTie	exon	41216213	41216316	1000	+	.	gene_id "STRG.1457"; transcript_id "STRG.1457.1"; exon_number "39"; cov "93.719620";
HiC_scaffold_1	StringTie	exon	41221355	41221436	1000	+	.	gene_id "STRG.1457"; transcript_id "STRG.1457.1"; exon_number "40"; cov "95.923462";
HiC_scaffold_1	StringTie	exon	41221776	41221858	1000	+	.	gene_id "STRG.1457"; transcript_id "STRG.1457.1"; exon_number "41"; cov "101.912407";
HiC_scaffold_1	StringTie	exon	41232104	41232184	1000	+	.	gene_id "STRG.1457"; transcript_id "STRG.1457.1"; exon_number "42"; cov "136.815704";
HiC_scaffold_1	StringTie	exon	41233949	41234118	1000	+	.	gene_id "STRG.1457"; transcript_id "STRG.1457.1"; exon_number "43"; cov "105.535538";
HiC_scaffold_1	StringTie	exon	41238538	41238703	1000	+	.	gene_id "STRG.1457"; transcript_id "STRG.1457.1"; exon_number "44"; cov "111.690750";
HiC_scaffold_1	StringTie	exon	41258787	41258840	1000	+	.	gene_id "STRG.1457"; transcript_id "STRG.1457.1"; exon_number "45"; cov "104.281151";
HiC_scaffold_1	StringTie	exon	41279068	41279148	1000	+	.	gene_id "STRG.1457"; transcript_id "STRG.1457.1"; exon_number "46"; cov "73.092163";
HiC_scaffold_1	StringTie	exon	41287079	41287929	1000	+	.	gene_id "STRG.1457"; transcript_id "STRG.1457.1"; exon_number "47"; cov "31.841700";
HiC_scaffold_1	StringTie	transcript	41201440	41201872	1000	-	.	gene_id "STRG.1458"; transcript_id "STRG.1458.1"; cov "4.180889"; FPKM "0.165504"; TPM "0.388741";
HiC_scaffold_1	StringTie	exon	41201440	41201872	1000	-	.	gene_id "STRG.1458"; transcript_id "STRG.1458.1"; exon_number "1"; cov "4.180889";
HiC_scaffold_1	StringTie	transcript	41293240	41344343	1000	-	.	gene_id "STRG.1459"; transcript_id "STRG.1459.1"; cov "62.960754"; FPKM "2.492349"; TPM "5.854115";
HiC_scaffold_1	StringTie	exon	41293240	41298118	1000	-	.	gene_id "STRG.1459"; transcript_id "STRG.1459.1"; exon_number "1"; cov "67.066551";
HiC_scaffold_1	StringTie	exon	41343932	41344343	1000	-	.	gene_id "STRG.1459"; transcript_id "STRG.1459.1"; exon_number "2"; cov "14.338939";
HiC_scaffold_1	StringTie	transcript	41288862	41289515	1000	+	.	gene_id "STRG.1460"; transcript_id "STRG.1460.1"; cov "2.724771"; FPKM "0.107862"; TPM "0.253350";
HiC_scaffold_1	StringTie	exon	41288862	41289515	1000	+	.	gene_id "STRG.1460"; transcript_id "STRG.1460.1"; exon_number "1"; cov "2.724771";
HiC_scaffold_1	StringTie	transcript	41426093	41426359	1000	+	.	gene_id "STRG.1461"; transcript_id "STRG.1461.1"; cov "3.262172"; FPKM "0.129136"; TPM "0.303318";
HiC_scaffold_1	StringTie	exon	41426093	41426359	1000	+	.	gene_id "STRG.1461"; transcript_id "STRG.1461.1"; exon_number "1"; cov "3.262172";
HiC_scaffold_1	StringTie	transcript	41426437	41426726	1000	+	.	gene_id "STRG.1462"; transcript_id "STRG.1462.1"; cov "2.931035"; FPKM "0.116027"; TPM "0.272529";
HiC_scaffold_1	StringTie	exon	41426437	41426726	1000	+	.	gene_id "STRG.1462"; transcript_id "STRG.1462.1"; exon_number "1"; cov "2.931035";
HiC_scaffold_1	StringTie	transcript	41426792	41435243	1000	+	.	gene_id "STRG.1463"; transcript_id "STRG.1463.1"; cov "26.231392"; FPKM "1.038389"; TPM "2.439005";
HiC_scaffold_1	StringTie	exon	41426792	41427854	1000	+	.	gene_id "STRG.1463"; transcript_id "STRG.1463.1"; exon_number "1"; cov "7.535277";
HiC_scaffold_1	StringTie	exon	41433864	41435243	1000	+	.	gene_id "STRG.1463"; transcript_id "STRG.1463.1"; exon_number "2"; cov "40.632816";
HiC_scaffold_1	StringTie	transcript	41538788	41539318	1000	+	.	gene_id "STRG.1464"; transcript_id "STRG.1464.1"; cov "6.331450"; FPKM "0.250635"; TPM "0.588701";
HiC_scaffold_1	StringTie	exon	41538788	41539318	1000	+	.	gene_id "STRG.1464"; transcript_id "STRG.1464.1"; exon_number "1"; cov "6.331450";
HiC_scaffold_1	StringTie	transcript	41380179	41422825	1000	-	.	gene_id "STRG.1465"; transcript_id "STRG.1465.1"; cov "49.125343"; FPKM "1.944664"; TPM "4.567693";
HiC_scaffold_1	StringTie	exon	41380179	41383315	1000	-	.	gene_id "STRG.1465"; transcript_id "STRG.1465.1"; exon_number "1"; cov "51.554539";
HiC_scaffold_1	StringTie	exon	41389541	41389882	1000	-	.	gene_id "STRG.1465"; transcript_id "STRG.1465.1"; exon_number "2"; cov "37.188896";
HiC_scaffold_1	StringTie	exon	41401080	41401184	1000	-	.	gene_id "STRG.1465"; transcript_id "STRG.1465.1"; exon_number "3"; cov "48.962692";
HiC_scaffold_1	StringTie	exon	41410235	41410346	1000	-	.	gene_id "STRG.1465"; transcript_id "STRG.1465.1"; exon_number "4"; cov "59.472626";
HiC_scaffold_1	StringTie	exon	41412271	41412443	1000	-	.	gene_id "STRG.1465"; transcript_id "STRG.1465.1"; exon_number "5"; cov "36.594715";
HiC_scaffold_1	StringTie	exon	41418529	41418632	1000	-	.	gene_id "STRG.1465"; transcript_id "STRG.1465.1"; exon_number "6"; cov "38.175724";
HiC_scaffold_1	StringTie	exon	41422697	41422825	1000	-	.	gene_id "STRG.1465"; transcript_id "STRG.1465.1"; exon_number "7"; cov "38.295052";
HiC_scaffold_1	StringTie	transcript	41558469	41567796	1000	+	.	gene_id "STRG.1466"; transcript_id "STRG.1466.1"; cov "4.217125"; FPKM "0.166938"; TPM "0.392110";
HiC_scaffold_1	StringTie	exon	41558469	41558592	1000	+	.	gene_id "STRG.1466"; transcript_id "STRG.1466.1"; exon_number "1"; cov "3.427419";
HiC_scaffold_1	StringTie	exon	41558977	41559085	1000	+	.	gene_id "STRG.1466"; transcript_id "STRG.1466.1"; exon_number "2"; cov "5.724771";
HiC_scaffold_1	StringTie	exon	41567703	41567796	1000	+	.	gene_id "STRG.1466"; transcript_id "STRG.1466.1"; exon_number "3"; cov "3.510638";
HiC_scaffold_1	StringTie	transcript	41574107	41574711	1000	+	.	gene_id "STRG.1467"; transcript_id "STRG.1467.1"; cov "3.591736"; FPKM "0.142182"; TPM "0.333961";
HiC_scaffold_1	StringTie	exon	41574107	41574711	1000	+	.	gene_id "STRG.1467"; transcript_id "STRG.1467.1"; exon_number "1"; cov "3.591736";
HiC_scaffold_1	StringTie	transcript	41581417	41582961	1000	+	.	gene_id "STRG.1468"; transcript_id "STRG.1468.1"; cov "4.818123"; FPKM "0.190729"; TPM "0.447991";
HiC_scaffold_1	StringTie	exon	41581417	41582961	1000	+	.	gene_id "STRG.1468"; transcript_id "STRG.1468.1"; exon_number "1"; cov "4.818123";
HiC_scaffold_1	StringTie	transcript	41561047	41561267	1000	-	.	gene_id "STRG.1469"; transcript_id "STRG.1469.1"; cov "2.515837"; FPKM "0.099591"; TPM "0.233923";
HiC_scaffold_1	StringTie	exon	41561047	41561267	1000	-	.	gene_id "STRG.1469"; transcript_id "STRG.1469.1"; exon_number "1"; cov "2.515837";
HiC_scaffold_1	StringTie	transcript	41584480	41585663	1000	-	.	gene_id "STRG.1470"; transcript_id "STRG.1470.1"; cov "3.113176"; FPKM "0.123237"; TPM "0.289464";
HiC_scaffold_1	StringTie	exon	41584480	41585663	1000	-	.	gene_id "STRG.1470"; transcript_id "STRG.1470.1"; exon_number "1"; cov "3.113176";
HiC_scaffold_1	StringTie	transcript	41583115	41583713	1000	+	.	gene_id "STRG.1471"; transcript_id "STRG.1471.1"; cov "3.260434"; FPKM "0.129067"; TPM "0.303156";
HiC_scaffold_1	StringTie	exon	41583115	41583713	1000	+	.	gene_id "STRG.1471"; transcript_id "STRG.1471.1"; exon_number "1"; cov "3.260434";
HiC_scaffold_1	StringTie	transcript	41612739	41613055	1000	+	.	gene_id "STRG.1472"; transcript_id "STRG.1472.1"; cov "6.487382"; FPKM "0.256808"; TPM "0.603199";
HiC_scaffold_1	StringTie	exon	41612739	41613055	1000	+	.	gene_id "STRG.1472"; transcript_id "STRG.1472.1"; exon_number "1"; cov "6.487382";
HiC_scaffold_1	StringTie	transcript	41656662	41659073	1000	+	.	gene_id "STRG.1473"; transcript_id "STRG.1473.1"; cov "7.525145"; FPKM "0.297888"; TPM "0.699691";
HiC_scaffold_1	StringTie	exon	41656662	41659073	1000	+	.	gene_id "STRG.1473"; transcript_id "STRG.1473.1"; exon_number "1"; cov "7.525145";
HiC_scaffold_1	StringTie	transcript	41659224	41660062	1000	+	.	gene_id "STRG.1474"; transcript_id "STRG.1474.1"; cov "17.382462"; FPKM "0.688098"; TPM "1.616228";
HiC_scaffold_1	StringTie	exon	41659224	41660062	1000	+	.	gene_id "STRG.1474"; transcript_id "STRG.1474.1"; exon_number "1"; cov "17.382462";
HiC_scaffold_1	StringTie	transcript	41588207	41596402	1000	-	.	gene_id "STRG.1475"; transcript_id "STRG.1475.1"; cov "119.770462"; FPKM "4.741203"; TPM "11.136302";
HiC_scaffold_1	StringTie	exon	41588207	41590086	1000	-	.	gene_id "STRG.1475"; transcript_id "STRG.1475.1"; exon_number "1"; cov "125.616096";
HiC_scaffold_1	StringTie	exon	41591637	41591775	1000	-	.	gene_id "STRG.1475"; transcript_id "STRG.1475.1"; exon_number "2"; cov "283.011963";
HiC_scaffold_1	StringTie	exon	41592165	41592326	1000	-	.	gene_id "STRG.1475"; transcript_id "STRG.1475.1"; exon_number "3"; cov "113.909470";
HiC_scaffold_1	StringTie	exon	41594556	41594709	1000	-	.	gene_id "STRG.1475"; transcript_id "STRG.1475.1"; exon_number "4"; cov "49.318089";
HiC_scaffold_1	StringTie	exon	41596192	41596402	1000	-	.	gene_id "STRG.1475"; transcript_id "STRG.1475.1"; exon_number "5"; cov "13.778754";
HiC_scaffold_1	StringTie	transcript	41690157	41691485	1000	-	.	gene_id "STRG.1476"; transcript_id "STRG.1476.1"; cov "3.452029"; FPKM "0.136651"; TPM "0.320971";
HiC_scaffold_1	StringTie	exon	41690157	41690281	1000	-	.	gene_id "STRG.1476"; transcript_id "STRG.1476.1"; exon_number "1"; cov "3.972000";
HiC_scaffold_1	StringTie	exon	41691340	41691485	1000	-	.	gene_id "STRG.1476"; transcript_id "STRG.1476.1"; exon_number "2"; cov "3.006849";
HiC_scaffold_1	StringTie	transcript	41702126	41702622	1000	-	.	gene_id "STRG.1477"; transcript_id "STRG.1477.1"; cov "2.728370"; FPKM "0.108005"; TPM "0.253685";
HiC_scaffold_1	StringTie	exon	41702126	41702622	1000	-	.	gene_id "STRG.1477"; transcript_id "STRG.1477.1"; exon_number "1"; cov "2.728370";
HiC_scaffold_1	StringTie	transcript	41702703	41703976	1000	-	.	gene_id "STRG.1478"; transcript_id "STRG.1478.1"; cov "2.722920"; FPKM "0.107789"; TPM "0.253178";
HiC_scaffold_1	StringTie	exon	41702703	41703976	1000	-	.	gene_id "STRG.1478"; transcript_id "STRG.1478.1"; exon_number "1"; cov "2.722920";
HiC_scaffold_1	StringTie	transcript	41704057	41706167	1000	-	.	gene_id "STRG.1479"; transcript_id "STRG.1479.1"; cov "5.611558"; FPKM "0.222138"; TPM "0.521765";
HiC_scaffold_1	StringTie	exon	41704057	41706167	1000	-	.	gene_id "STRG.1479"; transcript_id "STRG.1479.1"; exon_number "1"; cov "5.611558";
HiC_scaffold_1	StringTie	transcript	41666218	41703419	1000	+	.	gene_id "STRG.1480"; transcript_id "STRG.1480.1"; cov "82.190361"; FPKM "3.253567"; TPM "7.642090";
HiC_scaffold_1	StringTie	exon	41666218	41666523	1000	+	.	gene_id "STRG.1480"; transcript_id "STRG.1480.1"; exon_number "1"; cov "72.036461";
HiC_scaffold_1	StringTie	exon	41669015	41669070	1000	+	.	gene_id "STRG.1480"; transcript_id "STRG.1480.1"; exon_number "2"; cov "177.783920";
HiC_scaffold_1	StringTie	exon	41675490	41675632	1000	+	.	gene_id "STRG.1480"; transcript_id "STRG.1480.1"; exon_number "3"; cov "164.212250";
HiC_scaffold_1	StringTie	exon	41676058	41676124	1000	+	.	gene_id "STRG.1480"; transcript_id "STRG.1480.1"; exon_number "4"; cov "166.947098";
HiC_scaffold_1	StringTie	exon	41677911	41678001	1000	+	.	gene_id "STRG.1480"; transcript_id "STRG.1480.1"; exon_number "5"; cov "265.543335";
HiC_scaffold_1	StringTie	exon	41682096	41682264	1000	+	.	gene_id "STRG.1480"; transcript_id "STRG.1480.1"; exon_number "6"; cov "200.887558";
HiC_scaffold_1	StringTie	exon	41685619	41685820	1000	+	.	gene_id "STRG.1480"; transcript_id "STRG.1480.1"; exon_number "7"; cov "24.459055";
HiC_scaffold_1	StringTie	exon	41686350	41686401	1000	+	.	gene_id "STRG.1480"; transcript_id "STRG.1480.1"; exon_number "8"; cov "50.628349";
HiC_scaffold_1	StringTie	exon	41686816	41686879	1000	+	.	gene_id "STRG.1480"; transcript_id "STRG.1480.1"; exon_number "9"; cov "51.860207";
HiC_scaffold_1	StringTie	exon	41688494	41688670	1000	+	.	gene_id "STRG.1480"; transcript_id "STRG.1480.1"; exon_number "10"; cov "104.725151";
HiC_scaffold_1	StringTie	exon	41690150	41690281	1000	+	.	gene_id "STRG.1480"; transcript_id "STRG.1480.1"; exon_number "11"; cov "254.115051";
HiC_scaffold_1	StringTie	exon	41691340	41691544	1000	+	.	gene_id "STRG.1480"; transcript_id "STRG.1480.1"; exon_number "12"; cov "189.049561";
HiC_scaffold_1	StringTie	exon	41692091	41692170	1000	+	.	gene_id "STRG.1480"; transcript_id "STRG.1480.1"; exon_number "13"; cov "189.806885";
HiC_scaffold_1	StringTie	exon	41693862	41693946	1000	+	.	gene_id "STRG.1480"; transcript_id "STRG.1480.1"; exon_number "14"; cov "237.073761";
HiC_scaffold_1	StringTie	exon	41695752	41695847	1000	+	.	gene_id "STRG.1480"; transcript_id "STRG.1480.1"; exon_number "15"; cov "254.807907";
HiC_scaffold_1	StringTie	exon	41699115	41703419	1000	+	.	gene_id "STRG.1480"; transcript_id "STRG.1480.1"; exon_number "16"; cov "53.613682";
HiC_scaffold_1	StringTie	transcript	41686814	41703419	1000	+	.	gene_id "STRG.1480"; transcript_id "STRG.1480.2"; cov "34.063408"; FPKM "1.348426"; TPM "3.167228";
HiC_scaffold_1	StringTie	exon	41686814	41686879	1000	+	.	gene_id "STRG.1480"; transcript_id "STRG.1480.2"; exon_number "1"; cov "10.559686";
HiC_scaffold_1	StringTie	exon	41688494	41688670	1000	+	.	gene_id "STRG.1480"; transcript_id "STRG.1480.2"; exon_number "2"; cov "33.876499";
HiC_scaffold_1	StringTie	exon	41690150	41690281	1000	+	.	gene_id "STRG.1480"; transcript_id "STRG.1480.2"; exon_number "3"; cov "128.598587";
HiC_scaffold_1	StringTie	exon	41691340	41691544	1000	+	.	gene_id "STRG.1480"; transcript_id "STRG.1480.2"; exon_number "4"; cov "95.841805";
HiC_scaffold_1	StringTie	exon	41692091	41692170	1000	+	.	gene_id "STRG.1480"; transcript_id "STRG.1480.2"; exon_number "5"; cov "96.225746";
HiC_scaffold_1	StringTie	exon	41693862	41693946	1000	+	.	gene_id "STRG.1480"; transcript_id "STRG.1480.2"; exon_number "6"; cov "120.188454";
HiC_scaffold_1	StringTie	exon	41695752	41695847	1000	+	.	gene_id "STRG.1480"; transcript_id "STRG.1480.2"; exon_number "7"; cov "129.179092";
HiC_scaffold_1	StringTie	exon	41699115	41699934	1000	+	.	gene_id "STRG.1480"; transcript_id "STRG.1480.2"; exon_number "8"; cov "61.888378";
HiC_scaffold_1	StringTie	exon	41700152	41703419	1000	+	.	gene_id "STRG.1480"; transcript_id "STRG.1480.2"; exon_number "9"; cov "13.288757";
HiC_scaffold_1	StringTie	transcript	41707767	41708029	1000	+	.	gene_id "STRG.1481"; transcript_id "STRG.1481.1"; cov "4.634981"; FPKM "0.183479"; TPM "0.430962";
HiC_scaffold_1	StringTie	exon	41707767	41708029	1000	+	.	gene_id "STRG.1481"; transcript_id "STRG.1481.1"; exon_number "1"; cov "4.634981";
HiC_scaffold_1	StringTie	transcript	41708313	41708742	1000	+	.	gene_id "STRG.1482"; transcript_id "STRG.1482.1"; cov "11.753271"; FPKM "0.465262"; TPM "1.092824";
HiC_scaffold_1	StringTie	exon	41708313	41708742	1000	+	.	gene_id "STRG.1482"; transcript_id "STRG.1482.1"; exon_number "1"; cov "11.753271";
HiC_scaffold_1	StringTie	transcript	41708930	41713065	1000	+	.	gene_id "STRG.1483"; transcript_id "STRG.1483.1"; cov "31.809786"; FPKM "1.259214"; TPM "2.957686";
HiC_scaffold_1	StringTie	exon	41708930	41709458	1000	+	.	gene_id "STRG.1483"; transcript_id "STRG.1483.1"; exon_number "1"; cov "34.642570";
HiC_scaffold_1	StringTie	exon	41710814	41710927	1000	+	.	gene_id "STRG.1483"; transcript_id "STRG.1483.1"; exon_number "2"; cov "37.574562";
HiC_scaffold_1	StringTie	exon	41712960	41713065	1000	+	.	gene_id "STRG.1483"; transcript_id "STRG.1483.1"; exon_number "3"; cov "11.472727";
HiC_scaffold_1	StringTie	transcript	41713263	41730066	1000	+	.	gene_id "STRG.1484"; transcript_id "STRG.1484.1"; cov "10.616352"; FPKM "0.420256"; TPM "0.987112";
HiC_scaffold_1	StringTie	exon	41713263	41713326	1000	+	.	gene_id "STRG.1484"; transcript_id "STRG.1484.1"; exon_number "1"; cov "7.812500";
HiC_scaffold_1	StringTie	exon	41716347	41716463	1000	+	.	gene_id "STRG.1484"; transcript_id "STRG.1484.1"; exon_number "2"; cov "15.213675";
HiC_scaffold_1	StringTie	exon	41717338	41717406	1000	+	.	gene_id "STRG.1484"; transcript_id "STRG.1484.1"; exon_number "3"; cov "7.739130";
HiC_scaffold_1	StringTie	exon	41726551	41726682	1000	+	.	gene_id "STRG.1484"; transcript_id "STRG.1484.1"; exon_number "4"; cov "9.348485";
HiC_scaffold_1	StringTie	exon	41729461	41729596	1000	+	.	gene_id "STRG.1484"; transcript_id "STRG.1484.1"; exon_number "5"; cov "13.352942";
HiC_scaffold_1	StringTie	exon	41729949	41730066	1000	+	.	gene_id "STRG.1484"; transcript_id "STRG.1484.1"; exon_number "6"; cov "7.525424";
HiC_scaffold_1	StringTie	transcript	41707662	41857683	1000	-	.	gene_id "STRG.1485"; transcript_id "STRG.1485.1"; cov "357.667664"; FPKM "14.158543"; TPM "33.256069";
HiC_scaffold_1	StringTie	exon	41707662	41709458	1000	-	.	gene_id "STRG.1485"; transcript_id "STRG.1485.1"; exon_number "1"; cov "379.572968";
HiC_scaffold_1	StringTie	exon	41710814	41710927	1000	-	.	gene_id "STRG.1485"; transcript_id "STRG.1485.1"; exon_number "2"; cov "485.594666";
HiC_scaffold_1	StringTie	exon	41712960	41713091	1000	-	.	gene_id "STRG.1485"; transcript_id "STRG.1485.1"; exon_number "3"; cov "336.881714";
HiC_scaffold_1	StringTie	exon	41713252	41713326	1000	-	.	gene_id "STRG.1485"; transcript_id "STRG.1485.1"; exon_number "4"; cov "237.850784";
HiC_scaffold_1	StringTie	exon	41716347	41716463	1000	-	.	gene_id "STRG.1485"; transcript_id "STRG.1485.1"; exon_number "5"; cov "277.669220";
HiC_scaffold_1	StringTie	exon	41717338	41717406	1000	-	.	gene_id "STRG.1485"; transcript_id "STRG.1485.1"; exon_number "6"; cov "278.950745";
HiC_scaffold_1	StringTie	exon	41726551	41726682	1000	-	.	gene_id "STRG.1485"; transcript_id "STRG.1485.1"; exon_number "7"; cov "366.984406";
HiC_scaffold_1	StringTie	exon	41729461	41729596	1000	-	.	gene_id "STRG.1485"; transcript_id "STRG.1485.1"; exon_number "8"; cov "398.822205";
HiC_scaffold_1	StringTie	exon	41729949	41730071	1000	-	.	gene_id "STRG.1485"; transcript_id "STRG.1485.1"; exon_number "9"; cov "416.183472";
HiC_scaffold_1	StringTie	exon	41732179	41732259	1000	-	.	gene_id "STRG.1485"; transcript_id "STRG.1485.1"; exon_number "10"; cov "346.176331";
HiC_scaffold_1	StringTie	exon	41737373	41737507	1000	-	.	gene_id "STRG.1485"; transcript_id "STRG.1485.1"; exon_number "11"; cov "388.915527";
HiC_scaffold_1	StringTie	exon	41739682	41739954	1000	-	.	gene_id "STRG.1485"; transcript_id "STRG.1485.1"; exon_number "12"; cov "351.620331";
HiC_scaffold_1	StringTie	exon	41743012	41743075	1000	-	.	gene_id "STRG.1485"; transcript_id "STRG.1485.1"; exon_number "13"; cov "414.036041";
HiC_scaffold_1	StringTie	exon	41745571	41745622	1000	-	.	gene_id "STRG.1485"; transcript_id "STRG.1485.1"; exon_number "14"; cov "376.809540";
HiC_scaffold_1	StringTie	exon	41747545	41747593	1000	-	.	gene_id "STRG.1485"; transcript_id "STRG.1485.1"; exon_number "15"; cov "307.392487";
HiC_scaffold_1	StringTie	exon	41856015	41856075	1000	-	.	gene_id "STRG.1485"; transcript_id "STRG.1485.1"; exon_number "16"; cov "192.890076";
HiC_scaffold_1	StringTie	exon	41857613	41857683	1000	-	.	gene_id "STRG.1485"; transcript_id "STRG.1485.1"; exon_number "17"; cov "66.924706";
HiC_scaffold_1	StringTie	transcript	41707662	41857683	1000	-	.	gene_id "STRG.1485"; transcript_id "STRG.1485.2"; cov "297.621307"; FPKM "11.781562"; TPM "27.672939";
HiC_scaffold_1	StringTie	exon	41707662	41709458	1000	-	.	gene_id "STRG.1485"; transcript_id "STRG.1485.2"; exon_number "1"; cov "315.845795";
HiC_scaffold_1	StringTie	exon	41710814	41710927	1000	-	.	gene_id "STRG.1485"; transcript_id "STRG.1485.2"; exon_number "2"; cov "404.067291";
HiC_scaffold_1	StringTie	exon	41712960	41713091	1000	-	.	gene_id "STRG.1485"; transcript_id "STRG.1485.2"; exon_number "3"; cov "280.322083";
HiC_scaffold_1	StringTie	exon	41713252	41713326	1000	-	.	gene_id "STRG.1485"; transcript_id "STRG.1485.2"; exon_number "4"; cov "197.917633";
HiC_scaffold_1	StringTie	exon	41716347	41716463	1000	-	.	gene_id "STRG.1485"; transcript_id "STRG.1485.2"; exon_number "5"; cov "231.050903";
HiC_scaffold_1	StringTie	exon	41717338	41717406	1000	-	.	gene_id "STRG.1485"; transcript_id "STRG.1485.2"; exon_number "6"; cov "232.117279";
HiC_scaffold_1	StringTie	exon	41726551	41726682	1000	-	.	gene_id "STRG.1485"; transcript_id "STRG.1485.2"; exon_number "7"; cov "305.370850";
HiC_scaffold_1	StringTie	exon	41729461	41729596	1000	-	.	gene_id "STRG.1485"; transcript_id "STRG.1485.2"; exon_number "8"; cov "331.863312";
HiC_scaffold_1	StringTie	exon	41729949	41730071	1000	-	.	gene_id "STRG.1485"; transcript_id "STRG.1485.2"; exon_number "9"; cov "346.309784";
HiC_scaffold_1	StringTie	exon	41732179	41732256	1000	-	.	gene_id "STRG.1485"; transcript_id "STRG.1485.2"; exon_number "10"; cov "288.859528";
HiC_scaffold_1	StringTie	exon	41737373	41737507	1000	-	.	gene_id "STRG.1485"; transcript_id "STRG.1485.2"; exon_number "11"; cov "328.119385";
HiC_scaffold_1	StringTie	exon	41739682	41739954	1000	-	.	gene_id "STRG.1485"; transcript_id "STRG.1485.2"; exon_number "12"; cov "296.654175";
HiC_scaffold_1	StringTie	exon	41743012	41743075	1000	-	.	gene_id "STRG.1485"; transcript_id "STRG.1485.2"; exon_number "13"; cov "349.312958";
HiC_scaffold_1	StringTie	exon	41745571	41745622	1000	-	.	gene_id "STRG.1485"; transcript_id "STRG.1485.2"; exon_number "14"; cov "317.905762";
HiC_scaffold_1	StringTie	exon	41747545	41747593	1000	-	.	gene_id "STRG.1485"; transcript_id "STRG.1485.2"; exon_number "15"; cov "259.340149";
HiC_scaffold_1	StringTie	exon	41856015	41856075	1000	-	.	gene_id "STRG.1485"; transcript_id "STRG.1485.2"; exon_number "16"; cov "158.888321";
HiC_scaffold_1	StringTie	exon	41857613	41857683	1000	-	.	gene_id "STRG.1485"; transcript_id "STRG.1485.2"; exon_number "17"; cov "53.215683";
HiC_scaffold_1	StringTie	transcript	41904644	41904990	1000	-	.	gene_id "STRG.1486"; transcript_id "STRG.1486.1"; cov "2.547550"; FPKM "0.100847"; TPM "0.236872";
HiC_scaffold_1	StringTie	exon	41904644	41904990	1000	-	.	gene_id "STRG.1486"; transcript_id "STRG.1486.1"; exon_number "1"; cov "2.547550";
HiC_scaffold_1	StringTie	transcript	41909865	41910070	1000	-	.	gene_id "STRG.1487"; transcript_id "STRG.1487.1"; cov "2.504854"; FPKM "0.099157"; TPM "0.232902";
HiC_scaffold_1	StringTie	exon	41909865	41910070	1000	-	.	gene_id "STRG.1487"; transcript_id "STRG.1487.1"; exon_number "1"; cov "2.504854";
HiC_scaffold_1	StringTie	transcript	41914814	41915051	1000	-	.	gene_id "STRG.1488"; transcript_id "STRG.1488.1"; cov "3.798319"; FPKM "0.150359"; TPM "0.353169";
HiC_scaffold_1	StringTie	exon	41914814	41915051	1000	-	.	gene_id "STRG.1488"; transcript_id "STRG.1488.1"; exon_number "1"; cov "3.798319";
HiC_scaffold_1	StringTie	transcript	41921942	41922844	1000	-	.	gene_id "STRG.1489"; transcript_id "STRG.1489.1"; cov "2.768106"; FPKM "0.109578"; TPM "0.257380";
HiC_scaffold_1	StringTie	exon	41921942	41922844	1000	-	.	gene_id "STRG.1489"; transcript_id "STRG.1489.1"; exon_number "1"; cov "2.768106";
HiC_scaffold_1	StringTie	transcript	41923267	41923572	1000	-	.	gene_id "STRG.1490"; transcript_id "STRG.1490.1"; cov "2.862745"; FPKM "0.113324"; TPM "0.266179";
HiC_scaffold_1	StringTie	exon	41923267	41923572	1000	-	.	gene_id "STRG.1490"; transcript_id "STRG.1490.1"; exon_number "1"; cov "2.862745";
HiC_scaffold_1	StringTie	transcript	41737389	41747590	1000	+	.	gene_id "STRG.1491"; transcript_id "STRG.1491.1"; cov "10.174306"; FPKM "0.402758"; TPM "0.946011";
HiC_scaffold_1	StringTie	exon	41737389	41737507	1000	+	.	gene_id "STRG.1491"; transcript_id "STRG.1491.1"; exon_number "1"; cov "8.359518";
HiC_scaffold_1	StringTie	exon	41739682	41739954	1000	+	.	gene_id "STRG.1491"; transcript_id "STRG.1491.1"; exon_number "2"; cov "7.676701";
HiC_scaffold_1	StringTie	exon	41743012	41743075	1000	+	.	gene_id "STRG.1491"; transcript_id "STRG.1491.1"; exon_number "3"; cov "25.078804";
HiC_scaffold_1	StringTie	exon	41745571	41745622	1000	+	.	gene_id "STRG.1491"; transcript_id "STRG.1491.1"; exon_number "4"; cov "13.846154";
HiC_scaffold_1	StringTie	exon	41747545	41747590	1000	+	.	gene_id "STRG.1491"; transcript_id "STRG.1491.1"; exon_number "5"; cov "4.804348";
HiC_scaffold_1	StringTie	transcript	41927640	41927909	1000	+	.	gene_id "STRG.1492"; transcript_id "STRG.1492.1"; cov "4.685185"; FPKM "0.185467"; TPM "0.435630";
HiC_scaffold_1	StringTie	exon	41927640	41927909	1000	+	.	gene_id "STRG.1492"; transcript_id "STRG.1492.1"; exon_number "1"; cov "4.685185";
HiC_scaffold_1	StringTie	transcript	41927622	41950087	1000	-	.	gene_id "STRG.1493"; transcript_id "STRG.1493.1"; cov "226.267883"; FPKM "8.956984"; TPM "21.038473";
HiC_scaffold_1	StringTie	exon	41927622	41929320	1000	-	.	gene_id "STRG.1493"; transcript_id "STRG.1493.1"; exon_number "1"; cov "171.354202";
HiC_scaffold_1	StringTie	exon	41930472	41930545	1000	-	.	gene_id "STRG.1493"; transcript_id "STRG.1493.1"; exon_number "2"; cov "169.179886";
HiC_scaffold_1	StringTie	exon	41931199	41931258	1000	-	.	gene_id "STRG.1493"; transcript_id "STRG.1493.1"; exon_number "3"; cov "118.945892";
HiC_scaffold_1	StringTie	exon	41932510	41932593	1000	-	.	gene_id "STRG.1493"; transcript_id "STRG.1493.1"; exon_number "4"; cov "404.153961";
HiC_scaffold_1	StringTie	exon	41933794	41933909	1000	-	.	gene_id "STRG.1493"; transcript_id "STRG.1493.1"; exon_number "5"; cov "680.687134";
HiC_scaffold_1	StringTie	exon	41935698	41935886	1000	-	.	gene_id "STRG.1493"; transcript_id "STRG.1493.1"; exon_number "6"; cov "437.560089";
HiC_scaffold_1	StringTie	exon	41937700	41937862	1000	-	.	gene_id "STRG.1493"; transcript_id "STRG.1493.1"; exon_number "7"; cov "322.900665";
HiC_scaffold_1	StringTie	exon	41938854	41938987	1000	-	.	gene_id "STRG.1493"; transcript_id "STRG.1493.1"; exon_number "8"; cov "262.351685";
HiC_scaffold_1	StringTie	exon	41943911	41944182	1000	-	.	gene_id "STRG.1493"; transcript_id "STRG.1493.1"; exon_number "9"; cov "175.552872";
HiC_scaffold_1	StringTie	exon	41949898	41950087	1000	-	.	gene_id "STRG.1493"; transcript_id "STRG.1493.1"; exon_number "10"; cov "182.657257";
HiC_scaffold_1	StringTie	transcript	41927622	41950087	1000	-	.	gene_id "STRG.1493"; transcript_id "STRG.1493.2"; cov "1490.363647"; FPKM "58.997158"; TPM "138.574570";
HiC_scaffold_1	StringTie	exon	41927622	41929320	1000	-	.	gene_id "STRG.1493"; transcript_id "STRG.1493.2"; exon_number "1"; cov "1097.191895";
HiC_scaffold_1	StringTie	exon	41930472	41930545	1000	-	.	gene_id "STRG.1493"; transcript_id "STRG.1493.2"; exon_number "2"; cov "1080.029785";
HiC_scaffold_1	StringTie	exon	41931199	41931258	1000	-	.	gene_id "STRG.1493"; transcript_id "STRG.1493.2"; exon_number "3"; cov "756.562500";
HiC_scaffold_1	StringTie	exon	41932510	41932593	1000	-	.	gene_id "STRG.1493"; transcript_id "STRG.1493.2"; exon_number "4"; cov "2570.645752";
HiC_scaffold_1	StringTie	exon	41933794	41933909	1000	-	.	gene_id "STRG.1493"; transcript_id "STRG.1493.2"; exon_number "5"; cov "4329.551758";
HiC_scaffold_1	StringTie	exon	41935698	41935886	1000	-	.	gene_id "STRG.1493"; transcript_id "STRG.1493.2"; exon_number "6"; cov "2783.128418";
HiC_scaffold_1	StringTie	exon	41937700	41937862	1000	-	.	gene_id "STRG.1493"; transcript_id "STRG.1493.2"; exon_number "7"; cov "2053.829102";
HiC_scaffold_1	StringTie	exon	41938854	41938987	1000	-	.	gene_id "STRG.1493"; transcript_id "STRG.1493.2"; exon_number "8"; cov "1668.703857";
HiC_scaffold_1	StringTie	exon	41949898	41950087	1000	-	.	gene_id "STRG.1493"; transcript_id "STRG.1493.2"; exon_number "9"; cov "1365.913086";
HiC_scaffold_1	StringTie	transcript	41931212	41950108	1000	+	.	gene_id "STRG.1494"; transcript_id "STRG.1494.1"; cov "9.592154"; FPKM "0.379713"; TPM "0.891882";
HiC_scaffold_1	StringTie	exon	41931212	41931258	1000	+	.	gene_id "STRG.1494"; transcript_id "STRG.1494.1"; exon_number "1"; cov "1.505349";
HiC_scaffold_1	StringTie	exon	41932510	41932593	1000	+	.	gene_id "STRG.1494"; transcript_id "STRG.1494.1"; exon_number "2"; cov "14.792277";
HiC_scaffold_1	StringTie	exon	41933794	41933909	1000	+	.	gene_id "STRG.1494"; transcript_id "STRG.1494.1"; exon_number "3"; cov "12.960224";
HiC_scaffold_1	StringTie	exon	41935698	41935886	1000	+	.	gene_id "STRG.1494"; transcript_id "STRG.1494.1"; exon_number "4"; cov "3.930445";
HiC_scaffold_1	StringTie	exon	41936136	41936255	1000	+	.	gene_id "STRG.1494"; transcript_id "STRG.1494.1"; exon_number "5"; cov "7.513393";
HiC_scaffold_1	StringTie	exon	41937700	41937862	1000	+	.	gene_id "STRG.1494"; transcript_id "STRG.1494.1"; exon_number "6"; cov "9.546474";
HiC_scaffold_1	StringTie	exon	41938854	41938987	1000	+	.	gene_id "STRG.1494"; transcript_id "STRG.1494.1"; exon_number "7"; cov "7.672034";
HiC_scaffold_1	StringTie	exon	41949898	41950108	1000	+	.	gene_id "STRG.1494"; transcript_id "STRG.1494.1"; exon_number "8"; cov "14.983026";
HiC_scaffold_1	StringTie	transcript	41931212	41950108	1000	+	.	gene_id "STRG.1494"; transcript_id "STRG.1494.2"; cov "15.902073"; FPKM "0.629495"; TPM "1.478581";
HiC_scaffold_1	StringTie	exon	41931212	41931258	1000	+	.	gene_id "STRG.1494"; transcript_id "STRG.1494.2"; exon_number "1"; cov "3.071273";
HiC_scaffold_1	StringTie	exon	41932510	41932593	1000	+	.	gene_id "STRG.1494"; transcript_id "STRG.1494.2"; exon_number "2"; cov "30.179792";
HiC_scaffold_1	StringTie	exon	41933794	41933909	1000	+	.	gene_id "STRG.1494"; transcript_id "STRG.1494.2"; exon_number "3"; cov "26.441967";
HiC_scaffold_1	StringTie	exon	41935698	41935886	1000	+	.	gene_id "STRG.1494"; transcript_id "STRG.1494.2"; exon_number "4"; cov "8.018677";
HiC_scaffold_1	StringTie	exon	41937700	41937862	1000	+	.	gene_id "STRG.1494"; transcript_id "STRG.1494.2"; exon_number "5"; cov "11.792704";
HiC_scaffold_1	StringTie	exon	41938854	41938987	1000	+	.	gene_id "STRG.1494"; transcript_id "STRG.1494.2"; exon_number "6"; cov "9.477220";
HiC_scaffold_1	StringTie	exon	41949898	41950108	1000	+	.	gene_id "STRG.1494"; transcript_id "STRG.1494.2"; exon_number "7"; cov "21.602777";
HiC_scaffold_1	StringTie	transcript	41971055	41971470	1000	-	.	gene_id "STRG.1495"; transcript_id "STRG.1495.1"; cov "2.574573"; FPKM "0.101916"; TPM "0.239385";
HiC_scaffold_1	StringTie	exon	41971055	41971470	1000	-	.	gene_id "STRG.1495"; transcript_id "STRG.1495.1"; exon_number "1"; cov "2.574573";
HiC_scaffold_1	StringTie	transcript	41971752	41971988	1000	+	.	gene_id "STRG.1496"; transcript_id "STRG.1496.1"; cov "2.540084"; FPKM "0.100551"; TPM "0.236178";
HiC_scaffold_1	StringTie	exon	41971752	41971988	1000	+	.	gene_id "STRG.1496"; transcript_id "STRG.1496.1"; exon_number "1"; cov "2.540084";
HiC_scaffold_1	StringTie	transcript	42053250	42111010	1000	-	.	gene_id "STRG.1497"; transcript_id "STRG.1497.1"; cov "166.781631"; FPKM "6.602176"; TPM "15.507418";
HiC_scaffold_1	StringTie	exon	42053250	42055770	1000	-	.	gene_id "STRG.1497"; transcript_id "STRG.1497.1"; exon_number "1"; cov "169.553482";
HiC_scaffold_1	StringTie	exon	42057348	42057449	1000	-	.	gene_id "STRG.1497"; transcript_id "STRG.1497.1"; exon_number "2"; cov "172.311096";
HiC_scaffold_1	StringTie	exon	42061658	42061827	1000	-	.	gene_id "STRG.1497"; transcript_id "STRG.1497.1"; exon_number "3"; cov "155.307541";
HiC_scaffold_1	StringTie	exon	42061989	42062057	1000	-	.	gene_id "STRG.1497"; transcript_id "STRG.1497.1"; exon_number "4"; cov "166.624359";
HiC_scaffold_1	StringTie	exon	42066137	42066196	1000	-	.	gene_id "STRG.1497"; transcript_id "STRG.1497.1"; exon_number "5"; cov "159.804840";
HiC_scaffold_1	StringTie	exon	42068798	42069056	1000	-	.	gene_id "STRG.1497"; transcript_id "STRG.1497.1"; exon_number "6"; cov "205.115799";
HiC_scaffold_1	StringTie	exon	42081110	42081397	1000	-	.	gene_id "STRG.1497"; transcript_id "STRG.1497.1"; exon_number "7"; cov "149.184692";
HiC_scaffold_1	StringTie	exon	42082318	42082447	1000	-	.	gene_id "STRG.1497"; transcript_id "STRG.1497.1"; exon_number "8"; cov "236.395508";
HiC_scaffold_1	StringTie	exon	42107020	42107070	1000	-	.	gene_id "STRG.1497"; transcript_id "STRG.1497.1"; exon_number "9"; cov "204.573792";
HiC_scaffold_1	StringTie	exon	42107164	42107211	1000	-	.	gene_id "STRG.1497"; transcript_id "STRG.1497.1"; exon_number "10"; cov "183.413330";
HiC_scaffold_1	StringTie	exon	42107338	42107425	1000	-	.	gene_id "STRG.1497"; transcript_id "STRG.1497.1"; exon_number "11"; cov "160.212448";
HiC_scaffold_1	StringTie	exon	42107564	42107683	1000	-	.	gene_id "STRG.1497"; transcript_id "STRG.1497.1"; exon_number "12"; cov "138.337692";
HiC_scaffold_1	StringTie	exon	42110820	42111010	1000	-	.	gene_id "STRG.1497"; transcript_id "STRG.1497.1"; exon_number "13"; cov "83.525925";
HiC_scaffold_1	StringTie	transcript	42132112	42335020	1000	-	.	gene_id "STRG.1498"; transcript_id "STRG.1498.1"; cov "8.261930"; FPKM "0.327055"; TPM "0.768197";
HiC_scaffold_1	StringTie	exon	42132112	42133320	1000	-	.	gene_id "STRG.1498"; transcript_id "STRG.1498.1"; exon_number "1"; cov "6.014182";
HiC_scaffold_1	StringTie	exon	42143905	42146294	1000	-	.	gene_id "STRG.1498"; transcript_id "STRG.1498.1"; exon_number "2"; cov "6.806877";
HiC_scaffold_1	StringTie	exon	42154645	42154705	1000	-	.	gene_id "STRG.1498"; transcript_id "STRG.1498.1"; exon_number "3"; cov "13.755097";
HiC_scaffold_1	StringTie	exon	42156899	42157019	1000	-	.	gene_id "STRG.1498"; transcript_id "STRG.1498.1"; exon_number "4"; cov "13.924171";
HiC_scaffold_1	StringTie	exon	42178561	42178738	1000	-	.	gene_id "STRG.1498"; transcript_id "STRG.1498.1"; exon_number "5"; cov "13.112938";
HiC_scaffold_1	StringTie	exon	42197690	42197780	1000	-	.	gene_id "STRG.1498"; transcript_id "STRG.1498.1"; exon_number "6"; cov "13.315003";
HiC_scaffold_1	StringTie	exon	42229972	42230036	1000	-	.	gene_id "STRG.1498"; transcript_id "STRG.1498.1"; exon_number "7"; cov "15.372095";
HiC_scaffold_1	StringTie	exon	42237369	42237529	1000	-	.	gene_id "STRG.1498"; transcript_id "STRG.1498.1"; exon_number "8"; cov "15.062855";
HiC_scaffold_1	StringTie	exon	42239526	42239615	1000	-	.	gene_id "STRG.1498"; transcript_id "STRG.1498.1"; exon_number "9"; cov "7.329037";
HiC_scaffold_1	StringTie	exon	42245839	42245924	1000	-	.	gene_id "STRG.1498"; transcript_id "STRG.1498.1"; exon_number "10"; cov "5.318752";
HiC_scaffold_1	StringTie	exon	42248612	42248686	1000	-	.	gene_id "STRG.1498"; transcript_id "STRG.1498.1"; exon_number "11"; cov "7.261481";
HiC_scaffold_1	StringTie	exon	42249827	42249906	1000	-	.	gene_id "STRG.1498"; transcript_id "STRG.1498.1"; exon_number "12"; cov "12.784607";
HiC_scaffold_1	StringTie	exon	42252276	42252335	1000	-	.	gene_id "STRG.1498"; transcript_id "STRG.1498.1"; exon_number "13"; cov "15.373477";
HiC_scaffold_1	StringTie	exon	42254391	42254483	1000	-	.	gene_id "STRG.1498"; transcript_id "STRG.1498.1"; exon_number "14"; cov "14.340607";
HiC_scaffold_1	StringTie	exon	42255846	42255962	1000	-	.	gene_id "STRG.1498"; transcript_id "STRG.1498.1"; exon_number "15"; cov "10.610450";
HiC_scaffold_1	StringTie	exon	42258838	42258926	1000	-	.	gene_id "STRG.1498"; transcript_id "STRG.1498.1"; exon_number "16"; cov "12.372348";
HiC_scaffold_1	StringTie	exon	42260761	42260878	1000	-	.	gene_id "STRG.1498"; transcript_id "STRG.1498.1"; exon_number "17"; cov "12.978265";
HiC_scaffold_1	StringTie	exon	42265133	42265255	1000	-	.	gene_id "STRG.1498"; transcript_id "STRG.1498.1"; exon_number "18"; cov "10.178520";
HiC_scaffold_1	StringTie	exon	42265902	42265976	1000	-	.	gene_id "STRG.1498"; transcript_id "STRG.1498.1"; exon_number "19"; cov "9.516197";
HiC_scaffold_1	StringTie	exon	42269250	42269299	1000	-	.	gene_id "STRG.1498"; transcript_id "STRG.1498.1"; exon_number "20"; cov "8.925239";
HiC_scaffold_1	StringTie	exon	42273097	42273267	1000	-	.	gene_id "STRG.1498"; transcript_id "STRG.1498.1"; exon_number "21"; cov "8.438759";
HiC_scaffold_1	StringTie	exon	42277810	42277872	1000	-	.	gene_id "STRG.1498"; transcript_id "STRG.1498.1"; exon_number "22"; cov "7.952323";
HiC_scaffold_1	StringTie	exon	42278376	42278541	1000	-	.	gene_id "STRG.1498"; transcript_id "STRG.1498.1"; exon_number "23"; cov "6.880295";
HiC_scaffold_1	StringTie	exon	42286672	42286748	1000	-	.	gene_id "STRG.1498"; transcript_id "STRG.1498.1"; exon_number "24"; cov "4.847536";
HiC_scaffold_1	StringTie	exon	42299902	42300216	1000	-	.	gene_id "STRG.1498"; transcript_id "STRG.1498.1"; exon_number "25"; cov "11.237613";
HiC_scaffold_1	StringTie	exon	42334732	42335020	1000	-	.	gene_id "STRG.1498"; transcript_id "STRG.1498.1"; exon_number "26"; cov "5.967223";
HiC_scaffold_1	StringTie	transcript	42132112	42335020	1000	-	.	gene_id "STRG.1498"; transcript_id "STRG.1498.2"; cov "5.470228"; FPKM "0.216543"; TPM "0.508624";
HiC_scaffold_1	StringTie	exon	42132112	42133320	1000	-	.	gene_id "STRG.1498"; transcript_id "STRG.1498.2"; exon_number "1"; cov "3.585213";
HiC_scaffold_1	StringTie	exon	42143905	42146294	1000	-	.	gene_id "STRG.1498"; transcript_id "STRG.1498.2"; exon_number "2"; cov "4.057759";
HiC_scaffold_1	StringTie	exon	42154645	42154705	1000	-	.	gene_id "STRG.1498"; transcript_id "STRG.1498.2"; exon_number "3"; cov "8.199779";
HiC_scaffold_1	StringTie	exon	42156899	42157019	1000	-	.	gene_id "STRG.1498"; transcript_id "STRG.1498.2"; exon_number "4"; cov "8.300569";
HiC_scaffold_1	StringTie	exon	42178561	42178738	1000	-	.	gene_id "STRG.1498"; transcript_id "STRG.1498.2"; exon_number "5"; cov "7.816971";
HiC_scaffold_1	StringTie	exon	42197690	42197780	1000	-	.	gene_id "STRG.1498"; transcript_id "STRG.1498.2"; exon_number "6"; cov "7.937429";
HiC_scaffold_1	StringTie	exon	42229972	42230036	1000	-	.	gene_id "STRG.1498"; transcript_id "STRG.1498.2"; exon_number "7"; cov "9.163715";
HiC_scaffold_1	StringTie	exon	42237369	42237529	1000	-	.	gene_id "STRG.1498"; transcript_id "STRG.1498.2"; exon_number "8"; cov "8.979369";
HiC_scaffold_1	StringTie	exon	42239526	42239615	1000	-	.	gene_id "STRG.1498"; transcript_id "STRG.1498.2"; exon_number "9"; cov "4.369034";
HiC_scaffold_1	StringTie	exon	42245839	42245924	1000	-	.	gene_id "STRG.1498"; transcript_id "STRG.1498.2"; exon_number "10"; cov "3.124633";
HiC_scaffold_1	StringTie	exon	42249827	42249906	1000	-	.	gene_id "STRG.1498"; transcript_id "STRG.1498.2"; exon_number "11"; cov "7.674030";
HiC_scaffold_1	StringTie	exon	42252276	42252335	1000	-	.	gene_id "STRG.1498"; transcript_id "STRG.1498.2"; exon_number "12"; cov "9.228012";
HiC_scaffold_1	StringTie	exon	42254391	42254483	1000	-	.	gene_id "STRG.1498"; transcript_id "STRG.1498.2"; exon_number "13"; cov "8.608027";
HiC_scaffold_1	StringTie	exon	42258838	42258926	1000	-	.	gene_id "STRG.1498"; transcript_id "STRG.1498.2"; exon_number "14"; cov "10.520973";
HiC_scaffold_1	StringTie	exon	42260761	42260878	1000	-	.	gene_id "STRG.1498"; transcript_id "STRG.1498.2"; exon_number "15"; cov "11.036223";
HiC_scaffold_1	StringTie	exon	42265133	42265255	1000	-	.	gene_id "STRG.1498"; transcript_id "STRG.1498.2"; exon_number "16"; cov "8.655424";
HiC_scaffold_1	StringTie	exon	42265902	42265976	1000	-	.	gene_id "STRG.1498"; transcript_id "STRG.1498.2"; exon_number "17"; cov "8.092212";
HiC_scaffold_1	StringTie	exon	42269250	42269299	1000	-	.	gene_id "STRG.1498"; transcript_id "STRG.1498.2"; exon_number "18"; cov "7.589683";
HiC_scaffold_1	StringTie	exon	42273097	42273267	1000	-	.	gene_id "STRG.1498"; transcript_id "STRG.1498.2"; exon_number "19"; cov "7.175999";
HiC_scaffold_1	StringTie	exon	42277810	42277872	1000	-	.	gene_id "STRG.1498"; transcript_id "STRG.1498.2"; exon_number "20"; cov "6.762354";
HiC_scaffold_1	StringTie	exon	42278376	42278541	1000	-	.	gene_id "STRG.1498"; transcript_id "STRG.1498.2"; exon_number "21"; cov "5.850741";
HiC_scaffold_1	StringTie	exon	42286672	42286748	1000	-	.	gene_id "STRG.1498"; transcript_id "STRG.1498.2"; exon_number "22"; cov "4.122161";
HiC_scaffold_1	StringTie	exon	42299902	42300216	1000	-	.	gene_id "STRG.1498"; transcript_id "STRG.1498.2"; exon_number "23"; cov "9.556039";
HiC_scaffold_1	StringTie	exon	42334732	42335020	1000	-	.	gene_id "STRG.1498"; transcript_id "STRG.1498.2"; exon_number "24"; cov "5.074299";
HiC_scaffold_1	StringTie	transcript	42494946	42497117	1000	-	.	gene_id "STRG.1499"; transcript_id "STRG.1499.1"; cov "3.847146"; FPKM "0.152292"; TPM "0.357709";
HiC_scaffold_1	StringTie	exon	42494946	42497117	1000	-	.	gene_id "STRG.1499"; transcript_id "STRG.1499.1"; exon_number "1"; cov "3.847146";
HiC_scaffold_1	StringTie	transcript	42497196	42498695	1000	-	.	gene_id "STRG.1500"; transcript_id "STRG.1500.1"; cov "3.546000"; FPKM "0.140371"; TPM "0.329708";
HiC_scaffold_1	StringTie	exon	42497196	42498695	1000	-	.	gene_id "STRG.1500"; transcript_id "STRG.1500.1"; exon_number "1"; cov "3.546000";
HiC_scaffold_1	StringTie	transcript	42498821	42499584	1000	-	.	gene_id "STRG.1501"; transcript_id "STRG.1501.1"; cov "2.721204"; FPKM "0.107721"; TPM "0.253019";
HiC_scaffold_1	StringTie	exon	42498821	42499584	1000	-	.	gene_id "STRG.1501"; transcript_id "STRG.1501.1"; exon_number "1"; cov "2.721204";
HiC_scaffold_1	StringTie	transcript	42055024	42055429	1000	+	.	gene_id "STRG.1502"; transcript_id "STRG.1502.1"; cov "4.603448"; FPKM "0.182231"; TPM "0.428030";
HiC_scaffold_1	StringTie	exon	42055024	42055429	1000	+	.	gene_id "STRG.1502"; transcript_id "STRG.1502.1"; exon_number "1"; cov "4.603448";
HiC_scaffold_1	StringTie	transcript	42500248	42531675	1000	-	.	gene_id "STRG.1503"; transcript_id "STRG.1503.1"; cov "124.919205"; FPKM "4.945020"; TPM "11.615034";
HiC_scaffold_1	StringTie	exon	42500248	42502805	1000	-	.	gene_id "STRG.1503"; transcript_id "STRG.1503.1"; exon_number "1"; cov "16.910725";
HiC_scaffold_1	StringTie	exon	42508023	42508173	1000	-	.	gene_id "STRG.1503"; transcript_id "STRG.1503.1"; exon_number "2"; cov "296.179810";
HiC_scaffold_1	StringTie	exon	42515606	42516103	1000	-	.	gene_id "STRG.1503"; transcript_id "STRG.1503.1"; exon_number "3"; cov "415.769989";
HiC_scaffold_1	StringTie	exon	42516619	42516805	1000	-	.	gene_id "STRG.1503"; transcript_id "STRG.1503.1"; exon_number "4"; cov "260.006805";
HiC_scaffold_1	StringTie	exon	42519325	42519691	1000	-	.	gene_id "STRG.1503"; transcript_id "STRG.1503.1"; exon_number "5"; cov "243.374985";
HiC_scaffold_1	StringTie	exon	42525426	42525581	1000	-	.	gene_id "STRG.1503"; transcript_id "STRG.1503.1"; exon_number "6"; cov "258.752716";
HiC_scaffold_1	StringTie	exon	42528649	42529027	1000	-	.	gene_id "STRG.1503"; transcript_id "STRG.1503.1"; exon_number "7"; cov "235.512238";
HiC_scaffold_1	StringTie	exon	42531576	42531675	1000	-	.	gene_id "STRG.1503"; transcript_id "STRG.1503.1"; exon_number "8"; cov "39.913151";
HiC_scaffold_1	StringTie	transcript	42533980	42534234	1000	-	.	gene_id "STRG.1504"; transcript_id "STRG.1504.1"; cov "54.101959"; FPKM "2.141666"; TPM "5.030420";
HiC_scaffold_1	StringTie	exon	42533980	42534234	1000	-	.	gene_id "STRG.1504"; transcript_id "STRG.1504.1"; exon_number "1"; cov "54.101959";
HiC_scaffold_1	StringTie	transcript	42537393	42542927	1000	-	.	gene_id "STRG.1505"; transcript_id "STRG.1505.1"; cov "11.304721"; FPKM "0.447506"; TPM "1.051117";
HiC_scaffold_1	StringTie	exon	42537393	42537540	1000	-	.	gene_id "STRG.1505"; transcript_id "STRG.1505.1"; exon_number "1"; cov "8.587838";
HiC_scaffold_1	StringTie	exon	42542843	42542927	1000	-	.	gene_id "STRG.1505"; transcript_id "STRG.1505.1"; exon_number "2"; cov "16.035294";
HiC_scaffold_1	StringTie	transcript	42544707	42555965	1000	-	.	gene_id "STRG.1506"; transcript_id "STRG.1506.1"; cov "34.305798"; FPKM "1.358021"; TPM "3.189766";
HiC_scaffold_1	StringTie	exon	42544707	42544759	1000	-	.	gene_id "STRG.1506"; transcript_id "STRG.1506.1"; exon_number "1"; cov "12.990566";
HiC_scaffold_1	StringTie	exon	42550256	42550398	1000	-	.	gene_id "STRG.1506"; transcript_id "STRG.1506.1"; exon_number "2"; cov "80.069427";
HiC_scaffold_1	StringTie	exon	42551152	42551234	1000	-	.	gene_id "STRG.1506"; transcript_id "STRG.1506.1"; exon_number "3"; cov "46.064972";
HiC_scaffold_1	StringTie	exon	42551872	42551929	1000	-	.	gene_id "STRG.1506"; transcript_id "STRG.1506.1"; exon_number "4"; cov "19.568348";
HiC_scaffold_1	StringTie	exon	42554427	42554538	1000	-	.	gene_id "STRG.1506"; transcript_id "STRG.1506.1"; exon_number "5"; cov "15.110013";
HiC_scaffold_1	StringTie	exon	42554976	42555135	1000	-	.	gene_id "STRG.1506"; transcript_id "STRG.1506.1"; exon_number "6"; cov "24.764063";
HiC_scaffold_1	StringTie	exon	42555858	42555965	1000	-	.	gene_id "STRG.1506"; transcript_id "STRG.1506.1"; exon_number "7"; cov "17.091665";
HiC_scaffold_1	StringTie	transcript	42556034	42556238	1000	-	.	gene_id "STRG.1507"; transcript_id "STRG.1507.1"; cov "4.292683"; FPKM "0.169929"; TPM "0.399135";
HiC_scaffold_1	StringTie	exon	42556034	42556238	1000	-	.	gene_id "STRG.1507"; transcript_id "STRG.1507.1"; exon_number "1"; cov "4.292683";
HiC_scaffold_1	StringTie	transcript	42533982	42556276	1000	+	.	gene_id "STRG.1508"; transcript_id "STRG.1508.1"; cov "1587.269165"; FPKM "62.833241"; TPM "147.584869";
HiC_scaffold_1	StringTie	exon	42533982	42534233	1000	+	.	gene_id "STRG.1508"; transcript_id "STRG.1508.1"; exon_number "1"; cov "1174.946167";
HiC_scaffold_1	StringTie	exon	42537384	42537540	1000	+	.	gene_id "STRG.1508"; transcript_id "STRG.1508.1"; exon_number "2"; cov "1634.818726";
HiC_scaffold_1	StringTie	exon	42542843	42542940	1000	+	.	gene_id "STRG.1508"; transcript_id "STRG.1508.1"; exon_number "3"; cov "1630.353271";
HiC_scaffold_1	StringTie	exon	42544627	42544759	1000	+	.	gene_id "STRG.1508"; transcript_id "STRG.1508.1"; exon_number "4"; cov "1696.814575";
HiC_scaffold_1	StringTie	exon	42550256	42550398	1000	+	.	gene_id "STRG.1508"; transcript_id "STRG.1508.1"; exon_number "5"; cov "2390.109619";
HiC_scaffold_1	StringTie	exon	42551152	42551234	1000	+	.	gene_id "STRG.1508"; transcript_id "STRG.1508.1"; exon_number "6"; cov "2203.778320";
HiC_scaffold_1	StringTie	exon	42551872	42551929	1000	+	.	gene_id "STRG.1508"; transcript_id "STRG.1508.1"; exon_number "7"; cov "2430.102051";
HiC_scaffold_1	StringTie	exon	42554427	42554538	1000	+	.	gene_id "STRG.1508"; transcript_id "STRG.1508.1"; exon_number "8"; cov "2650.400391";
HiC_scaffold_1	StringTie	exon	42554976	42555135	1000	+	.	gene_id "STRG.1508"; transcript_id "STRG.1508.1"; exon_number "9"; cov "2527.430664";
HiC_scaffold_1	StringTie	exon	42555858	42556276	1000	+	.	gene_id "STRG.1508"; transcript_id "STRG.1508.1"; exon_number "10"; cov "667.594360";
HiC_scaffold_1	StringTie	transcript	42836652	42837081	1000	+	.	gene_id "STRG.1509"; transcript_id "STRG.1509.1"; cov "4.565723"; FPKM "0.180738"; TPM "0.424523";
HiC_scaffold_1	StringTie	exon	42836652	42837081	1000	+	.	gene_id "STRG.1509"; transcript_id "STRG.1509.1"; exon_number "1"; cov "4.565723";
HiC_scaffold_1	StringTie	transcript	42847243	42847478	1000	+	.	gene_id "STRG.1510"; transcript_id "STRG.1510.1"; cov "2.676907"; FPKM "0.105967"; TPM "0.248900";
HiC_scaffold_1	StringTie	exon	42847243	42847478	1000	+	.	gene_id "STRG.1510"; transcript_id "STRG.1510.1"; exon_number "1"; cov "2.676907";
HiC_scaffold_1	StringTie	transcript	42719352	42719565	1000	-	.	gene_id "STRG.1511"; transcript_id "STRG.1511.1"; cov "3.140187"; FPKM "0.124307"; TPM "0.291976";
HiC_scaffold_1	StringTie	exon	42719352	42719565	1000	-	.	gene_id "STRG.1511"; transcript_id "STRG.1511.1"; exon_number "1"; cov "3.140187";
HiC_scaffold_1	StringTie	transcript	42848065	43036952	1000	+	.	gene_id "STRG.1512"; transcript_id "STRG.1512.1"; cov "4.289530"; FPKM "0.169804"; TPM "0.398842";
HiC_scaffold_1	StringTie	exon	42848065	42848956	1000	+	.	gene_id "STRG.1512"; transcript_id "STRG.1512.1"; exon_number "1"; cov "4.199085";
HiC_scaffold_1	StringTie	exon	43036831	43036952	1000	+	.	gene_id "STRG.1512"; transcript_id "STRG.1512.1"; exon_number "2"; cov "4.950819";
HiC_scaffold_1	StringTie	transcript	42849676	43037863	1000	+	.	gene_id "STRG.1513"; transcript_id "STRG.1513.1"; cov "3.079405"; FPKM "0.121901"; TPM "0.286324";
HiC_scaffold_1	StringTie	exon	42849676	42849848	1000	+	.	gene_id "STRG.1513"; transcript_id "STRG.1513.1"; exon_number "1"; cov "3.847399";
HiC_scaffold_1	StringTie	exon	43037691	43037863	1000	+	.	gene_id "STRG.1513"; transcript_id "STRG.1513.1"; exon_number "2"; cov "2.311412";
HiC_scaffold_1	StringTie	transcript	43034634	43035248	1000	+	.	gene_id "STRG.1514"; transcript_id "STRG.1514.1"; cov "16.431164"; FPKM "0.650440"; TPM "1.527776";
HiC_scaffold_1	StringTie	exon	43034634	43035248	1000	+	.	gene_id "STRG.1514"; transcript_id "STRG.1514.1"; exon_number "1"; cov "16.431164";
HiC_scaffold_1	StringTie	transcript	43033377	43033702	1000	+	.	gene_id "STRG.1515"; transcript_id "STRG.1515.1"; cov "9.794902"; FPKM "0.387739"; TPM "0.910734";
HiC_scaffold_1	StringTie	exon	43033377	43033702	1000	+	.	gene_id "STRG.1515"; transcript_id "STRG.1515.1"; exon_number "1"; cov "9.794902";
HiC_scaffold_1	StringTie	transcript	43245554	43249306	1000	-	.	gene_id "STRG.1516"; transcript_id "STRG.1516.1"; cov "5.331367"; FPKM "0.211046"; TPM "0.495712";
HiC_scaffold_1	StringTie	exon	43245554	43248269	1000	-	.	gene_id "STRG.1516"; transcript_id "STRG.1516.1"; exon_number "1"; cov "4.714243";
HiC_scaffold_1	StringTie	exon	43249065	43249110	1000	-	.	gene_id "STRG.1516"; transcript_id "STRG.1516.1"; exon_number "2"; cov "34.722221";
HiC_scaffold_1	StringTie	exon	43249197	43249306	1000	-	.	gene_id "STRG.1516"; transcript_id "STRG.1516.1"; exon_number "3"; cov "8.277971";
HiC_scaffold_1	StringTie	transcript	43249618	43254087	1000	-	.	gene_id "STRG.1517"; transcript_id "STRG.1517.1"; cov "6.335382"; FPKM "0.250791"; TPM "0.589066";
HiC_scaffold_1	StringTie	exon	43249618	43249750	1000	-	.	gene_id "STRG.1517"; transcript_id "STRG.1517.1"; exon_number "1"; cov "4.306253";
HiC_scaffold_1	StringTie	exon	43250457	43250625	1000	-	.	gene_id "STRG.1517"; transcript_id "STRG.1517.1"; exon_number "2"; cov "8.334505";
HiC_scaffold_1	StringTie	exon	43250715	43250824	1000	-	.	gene_id "STRG.1517"; transcript_id "STRG.1517.1"; exon_number "3"; cov "4.940658";
HiC_scaffold_1	StringTie	exon	43251071	43251214	1000	-	.	gene_id "STRG.1517"; transcript_id "STRG.1517.1"; exon_number "4"; cov "3.834464";
HiC_scaffold_1	StringTie	exon	43251524	43251661	1000	-	.	gene_id "STRG.1517"; transcript_id "STRG.1517.1"; exon_number "5"; cov "5.047903";
HiC_scaffold_1	StringTie	exon	43251903	43251992	1000	-	.	gene_id "STRG.1517"; transcript_id "STRG.1517.1"; exon_number "6"; cov "8.324416";
HiC_scaffold_1	StringTie	exon	43252214	43252293	1000	-	.	gene_id "STRG.1517"; transcript_id "STRG.1517.1"; exon_number "7"; cov "8.944887";
HiC_scaffold_1	StringTie	exon	43252738	43252848	1000	-	.	gene_id "STRG.1517"; transcript_id "STRG.1517.1"; exon_number "8"; cov "20.542179";
HiC_scaffold_1	StringTie	exon	43253560	43254087	1000	-	.	gene_id "STRG.1517"; transcript_id "STRG.1517.1"; exon_number "9"; cov "3.794697";
HiC_scaffold_1	StringTie	transcript	43249618	43254087	1000	-	.	gene_id "STRG.1517"; transcript_id "STRG.1517.2"; cov "6.639826"; FPKM "0.262842"; TPM "0.617373";
HiC_scaffold_1	StringTie	exon	43249618	43249750	1000	-	.	gene_id "STRG.1517"; transcript_id "STRG.1517.2"; exon_number "1"; cov "6.421605";
HiC_scaffold_1	StringTie	exon	43250457	43250625	1000	-	.	gene_id "STRG.1517"; transcript_id "STRG.1517.2"; exon_number "2"; cov "12.428644";
HiC_scaffold_1	StringTie	exon	43250715	43250824	1000	-	.	gene_id "STRG.1517"; transcript_id "STRG.1517.2"; exon_number "3"; cov "7.367647";
HiC_scaffold_1	StringTie	exon	43251071	43251214	1000	-	.	gene_id "STRG.1517"; transcript_id "STRG.1517.2"; exon_number "4"; cov "5.718060";
HiC_scaffold_1	StringTie	exon	43251524	43251661	1000	-	.	gene_id "STRG.1517"; transcript_id "STRG.1517.2"; exon_number "5"; cov "7.527573";
HiC_scaffold_1	StringTie	exon	43251903	43251992	1000	-	.	gene_id "STRG.1517"; transcript_id "STRG.1517.2"; exon_number "6"; cov "12.413601";
HiC_scaffold_1	StringTie	exon	43252214	43252293	1000	-	.	gene_id "STRG.1517"; transcript_id "STRG.1517.2"; exon_number "7"; cov "13.338865";
HiC_scaffold_1	StringTie	exon	43253560	43254087	1000	-	.	gene_id "STRG.1517"; transcript_id "STRG.1517.2"; exon_number "8"; cov "2.710498";
HiC_scaffold_1	StringTie	transcript	43248170	43254312	1000	+	.	gene_id "STRG.1518"; transcript_id "STRG.1518.1"; cov "1010.960693"; FPKM "40.019634"; TPM "93.999504";
HiC_scaffold_1	StringTie	exon	43248170	43248269	1000	+	.	gene_id "STRG.1518"; transcript_id "STRG.1518.1"; exon_number "1"; cov "169.712494";
HiC_scaffold_1	StringTie	exon	43249065	43249110	1000	+	.	gene_id "STRG.1518"; transcript_id "STRG.1518.1"; exon_number "2"; cov "641.048584";
HiC_scaffold_1	StringTie	exon	43249197	43249329	1000	+	.	gene_id "STRG.1518"; transcript_id "STRG.1518.1"; exon_number "3"; cov "838.034424";
HiC_scaffold_1	StringTie	exon	43249611	43249750	1000	+	.	gene_id "STRG.1518"; transcript_id "STRG.1518.1"; exon_number "4"; cov "1170.197388";
HiC_scaffold_1	StringTie	exon	43250457	43250625	1000	+	.	gene_id "STRG.1518"; transcript_id "STRG.1518.1"; exon_number "5"; cov "1547.155396";
HiC_scaffold_1	StringTie	exon	43250715	43250824	1000	+	.	gene_id "STRG.1518"; transcript_id "STRG.1518.1"; exon_number "6"; cov "1379.461304";
HiC_scaffold_1	StringTie	exon	43251071	43251214	1000	+	.	gene_id "STRG.1518"; transcript_id "STRG.1518.1"; exon_number "7"; cov "1357.060913";
HiC_scaffold_1	StringTie	exon	43251524	43251661	1000	+	.	gene_id "STRG.1518"; transcript_id "STRG.1518.1"; exon_number "8"; cov "1303.518311";
HiC_scaffold_1	StringTie	exon	43251903	43251992	1000	+	.	gene_id "STRG.1518"; transcript_id "STRG.1518.1"; exon_number "9"; cov "1316.503540";
HiC_scaffold_1	StringTie	exon	43252214	43252293	1000	+	.	gene_id "STRG.1518"; transcript_id "STRG.1518.1"; exon_number "10"; cov "1522.775146";
HiC_scaffold_1	StringTie	exon	43252738	43252848	1000	+	.	gene_id "STRG.1518"; transcript_id "STRG.1518.1"; exon_number "11"; cov "1607.820190";
HiC_scaffold_1	StringTie	exon	43253560	43254312	1000	+	.	gene_id "STRG.1518"; transcript_id "STRG.1518.1"; exon_number "12"; cov "673.361877";
HiC_scaffold_1	StringTie	transcript	43248170	43254312	1000	+	.	gene_id "STRG.1518"; transcript_id "STRG.1518.2"; cov "1071.206787"; FPKM "42.404522"; TPM "99.601204";
HiC_scaffold_1	StringTie	exon	43248170	43248269	1000	+	.	gene_id "STRG.1518"; transcript_id "STRG.1518.2"; exon_number "1"; cov "170.561218";
HiC_scaffold_1	StringTie	exon	43249065	43249110	1000	+	.	gene_id "STRG.1518"; transcript_id "STRG.1518.2"; exon_number "2"; cov "644.254333";
HiC_scaffold_1	StringTie	exon	43249197	43249329	1000	+	.	gene_id "STRG.1518"; transcript_id "STRG.1518.2"; exon_number "3"; cov "842.225342";
HiC_scaffold_1	StringTie	exon	43249611	43249750	1000	+	.	gene_id "STRG.1518"; transcript_id "STRG.1518.2"; exon_number "4"; cov "1176.049438";
HiC_scaffold_1	StringTie	exon	43250457	43250625	1000	+	.	gene_id "STRG.1518"; transcript_id "STRG.1518.2"; exon_number "5"; cov "1554.892578";
HiC_scaffold_1	StringTie	exon	43250715	43250824	1000	+	.	gene_id "STRG.1518"; transcript_id "STRG.1518.2"; exon_number "6"; cov "1386.359741";
HiC_scaffold_1	StringTie	exon	43251071	43251214	1000	+	.	gene_id "STRG.1518"; transcript_id "STRG.1518.2"; exon_number "7"; cov "1363.847412";
HiC_scaffold_1	StringTie	exon	43251524	43251661	1000	+	.	gene_id "STRG.1518"; transcript_id "STRG.1518.2"; exon_number "8"; cov "1310.037109";
HiC_scaffold_1	StringTie	exon	43251903	43251992	1000	+	.	gene_id "STRG.1518"; transcript_id "STRG.1518.2"; exon_number "9"; cov "1323.087158";
HiC_scaffold_1	StringTie	exon	43252214	43252293	1000	+	.	gene_id "STRG.1518"; transcript_id "STRG.1518.2"; exon_number "10"; cov "1530.390137";
HiC_scaffold_1	StringTie	exon	43253560	43254312	1000	+	.	gene_id "STRG.1518"; transcript_id "STRG.1518.2"; exon_number "11"; cov "904.630920";
HiC_scaffold_1	StringTie	transcript	43248170	43254312	1000	+	.	gene_id "STRG.1518"; transcript_id "STRG.1518.3"; cov "393.183563"; FPKM "15.564466"; TPM "36.558353";
HiC_scaffold_1	StringTie	exon	43248170	43248269	1000	+	.	gene_id "STRG.1518"; transcript_id "STRG.1518.3"; exon_number "1"; cov "87.418869";
HiC_scaffold_1	StringTie	exon	43249065	43249110	1000	+	.	gene_id "STRG.1518"; transcript_id "STRG.1518.3"; exon_number "2"; cov "330.203888";
HiC_scaffold_1	StringTie	exon	43249197	43249329	1000	+	.	gene_id "STRG.1518"; transcript_id "STRG.1518.3"; exon_number "3"; cov "431.671265";
HiC_scaffold_1	StringTie	exon	43250457	43250625	1000	+	.	gene_id "STRG.1518"; transcript_id "STRG.1518.3"; exon_number "4"; cov "580.141296";
HiC_scaffold_1	StringTie	exon	43250715	43250824	1000	+	.	gene_id "STRG.1518"; transcript_id "STRG.1518.3"; exon_number "5"; cov "517.260620";
HiC_scaffold_1	StringTie	exon	43251071	43251214	1000	+	.	gene_id "STRG.1518"; transcript_id "STRG.1518.3"; exon_number "6"; cov "508.860962";
HiC_scaffold_1	StringTie	exon	43251524	43251661	1000	+	.	gene_id "STRG.1518"; transcript_id "STRG.1518.3"; exon_number "7"; cov "488.784088";
HiC_scaffold_1	StringTie	exon	43251903	43251992	1000	+	.	gene_id "STRG.1518"; transcript_id "STRG.1518.3"; exon_number "8"; cov "493.653198";
HiC_scaffold_1	StringTie	exon	43252214	43252293	1000	+	.	gene_id "STRG.1518"; transcript_id "STRG.1518.3"; exon_number "9"; cov "570.999390";
HiC_scaffold_1	StringTie	exon	43252738	43252844	1000	+	.	gene_id "STRG.1518"; transcript_id "STRG.1518.3"; exon_number "10"; cov "616.795410";
HiC_scaffold_1	StringTie	exon	43253560	43254312	1000	+	.	gene_id "STRG.1518"; transcript_id "STRG.1518.3"; exon_number "11"; cov "268.437012";
HiC_scaffold_1	StringTie	transcript	43248170	43254312	1000	+	.	gene_id "STRG.1518"; transcript_id "STRG.1518.4"; cov "135.385544"; FPKM "5.359338"; TPM "12.588198";
HiC_scaffold_1	StringTie	exon	43248170	43249110	1000	+	.	gene_id "STRG.1518"; transcript_id "STRG.1518.4"; exon_number "1"; cov "9.687558";
HiC_scaffold_1	StringTie	exon	43249197	43249329	1000	+	.	gene_id "STRG.1518"; transcript_id "STRG.1518.4"; exon_number "2"; cov "118.057381";
HiC_scaffold_1	StringTie	exon	43249611	43249750	1000	+	.	gene_id "STRG.1518"; transcript_id "STRG.1518.4"; exon_number "3"; cov "164.850510";
HiC_scaffold_1	StringTie	exon	43250457	43250625	1000	+	.	gene_id "STRG.1518"; transcript_id "STRG.1518.4"; exon_number "4"; cov "217.954102";
HiC_scaffold_1	StringTie	exon	43250715	43250824	1000	+	.	gene_id "STRG.1518"; transcript_id "STRG.1518.4"; exon_number "5"; cov "194.330368";
HiC_scaffold_1	StringTie	exon	43251071	43251214	1000	+	.	gene_id "STRG.1518"; transcript_id "STRG.1518.4"; exon_number "6"; cov "191.174683";
HiC_scaffold_1	StringTie	exon	43251524	43251661	1000	+	.	gene_id "STRG.1518"; transcript_id "STRG.1518.4"; exon_number "7"; cov "183.631943";
HiC_scaffold_1	StringTie	exon	43251903	43251992	1000	+	.	gene_id "STRG.1518"; transcript_id "STRG.1518.4"; exon_number "8"; cov "185.461243";
HiC_scaffold_1	StringTie	exon	43252214	43252293	1000	+	.	gene_id "STRG.1518"; transcript_id "STRG.1518.4"; exon_number "9"; cov "214.519485";
HiC_scaffold_1	StringTie	exon	43252738	43254312	1000	+	.	gene_id "STRG.1518"; transcript_id "STRG.1518.4"; exon_number "10"; cov "180.143753";
HiC_scaffold_1	StringTie	transcript	43248170	43254312	1000	+	.	gene_id "STRG.1518"; transcript_id "STRG.1518.5"; cov "258.062042"; FPKM "10.215579"; TPM "23.994705";
HiC_scaffold_1	StringTie	exon	43248170	43248269	1000	+	.	gene_id "STRG.1518"; transcript_id "STRG.1518.5"; exon_number "1"; cov "18.628664";
HiC_scaffold_1	StringTie	exon	43249065	43249750	1000	+	.	gene_id "STRG.1518"; transcript_id "STRG.1518.5"; exon_number "2"; cov "113.395317";
HiC_scaffold_1	StringTie	exon	43250457	43250625	1000	+	.	gene_id "STRG.1518"; transcript_id "STRG.1518.5"; exon_number "3"; cov "215.006104";
HiC_scaffold_1	StringTie	exon	43250715	43250824	1000	+	.	gene_id "STRG.1518"; transcript_id "STRG.1518.5"; exon_number "4"; cov "191.701920";
HiC_scaffold_1	StringTie	exon	43251071	43251214	1000	+	.	gene_id "STRG.1518"; transcript_id "STRG.1518.5"; exon_number "5"; cov "188.588943";
HiC_scaffold_1	StringTie	exon	43251524	43251992	1000	+	.	gene_id "STRG.1518"; transcript_id "STRG.1518.5"; exon_number "6"; cov "184.094376";
HiC_scaffold_1	StringTie	exon	43252214	43254312	1000	+	.	gene_id "STRG.1518"; transcript_id "STRG.1518.5"; exon_number "7"; cov "344.987122";
HiC_scaffold_1	StringTie	transcript	43261977	43262315	1000	+	.	gene_id "STRG.1519"; transcript_id "STRG.1519.1"; cov "12.662126"; FPKM "0.501240"; TPM "1.177329";
HiC_scaffold_1	StringTie	exon	43261977	43262315	1000	+	.	gene_id "STRG.1519"; transcript_id "STRG.1519.1"; exon_number "1"; cov "12.662126";
HiC_scaffold_1	StringTie	transcript	43254349	43272457	1000	-	.	gene_id "STRG.1520"; transcript_id "STRG.1520.1"; cov "100.624352"; FPKM "3.983290"; TPM "9.356090";
HiC_scaffold_1	StringTie	exon	43254349	43254490	1000	-	.	gene_id "STRG.1520"; transcript_id "STRG.1520.1"; exon_number "1"; cov "21.705271";
HiC_scaffold_1	StringTie	exon	43254572	43254688	1000	-	.	gene_id "STRG.1520"; transcript_id "STRG.1520.1"; exon_number "2"; cov "42.396416";
HiC_scaffold_1	StringTie	exon	43254763	43254843	1000	-	.	gene_id "STRG.1520"; transcript_id "STRG.1520.1"; exon_number "3"; cov "75.100029";
HiC_scaffold_1	StringTie	exon	43256058	43256183	1000	-	.	gene_id "STRG.1520"; transcript_id "STRG.1520.1"; exon_number "4"; cov "146.003845";
HiC_scaffold_1	StringTie	exon	43256848	43256968	1000	-	.	gene_id "STRG.1520"; transcript_id "STRG.1520.1"; exon_number "5"; cov "130.965012";
HiC_scaffold_1	StringTie	exon	43257158	43257301	1000	-	.	gene_id "STRG.1520"; transcript_id "STRG.1520.1"; exon_number "6"; cov "119.607124";
HiC_scaffold_1	StringTie	exon	43259221	43259340	1000	-	.	gene_id "STRG.1520"; transcript_id "STRG.1520.1"; exon_number "7"; cov "119.041588";
HiC_scaffold_1	StringTie	exon	43263382	43263461	1000	-	.	gene_id "STRG.1520"; transcript_id "STRG.1520.1"; exon_number "8"; cov "107.196800";
HiC_scaffold_1	StringTie	exon	43268728	43268806	1000	-	.	gene_id "STRG.1520"; transcript_id "STRG.1520.1"; exon_number "9"; cov "126.284119";
HiC_scaffold_1	StringTie	exon	43270619	43270761	1000	-	.	gene_id "STRG.1520"; transcript_id "STRG.1520.1"; exon_number "10"; cov "83.338860";
HiC_scaffold_1	StringTie	exon	43272358	43272457	1000	-	.	gene_id "STRG.1520"; transcript_id "STRG.1520.1"; exon_number "11"; cov "157.353638";
HiC_scaffold_1	StringTie	transcript	43254349	43272457	1000	-	.	gene_id "STRG.1520"; transcript_id "STRG.1520.2"; cov "88.938675"; FPKM "3.520704"; TPM "8.269550";
HiC_scaffold_1	StringTie	exon	43254349	43254490	1000	-	.	gene_id "STRG.1520"; transcript_id "STRG.1520.2"; exon_number "1"; cov "39.604679";
HiC_scaffold_1	StringTie	exon	43254572	43254688	1000	-	.	gene_id "STRG.1520"; transcript_id "STRG.1520.2"; exon_number "2"; cov "77.358917";
HiC_scaffold_1	StringTie	exon	43254763	43254843	1000	-	.	gene_id "STRG.1520"; transcript_id "STRG.1520.2"; exon_number "3"; cov "137.031799";
HiC_scaffold_1	StringTie	exon	43256058	43256183	1000	-	.	gene_id "STRG.1520"; transcript_id "STRG.1520.2"; exon_number "4"; cov "266.406952";
HiC_scaffold_1	StringTie	exon	43256848	43256968	1000	-	.	gene_id "STRG.1520"; transcript_id "STRG.1520.2"; exon_number "5"; cov "238.966293";
HiC_scaffold_1	StringTie	exon	43257158	43257301	1000	-	.	gene_id "STRG.1520"; transcript_id "STRG.1520.2"; exon_number "6"; cov "218.242004";
HiC_scaffold_1	StringTie	exon	43259221	43259340	1000	-	.	gene_id "STRG.1520"; transcript_id "STRG.1520.2"; exon_number "7"; cov "222.215256";
HiC_scaffold_1	StringTie	exon	43263382	43263461	1000	-	.	gene_id "STRG.1520"; transcript_id "STRG.1520.2"; exon_number "8"; cov "225.829834";
HiC_scaffold_1	StringTie	exon	43268728	43268806	1000	-	.	gene_id "STRG.1520"; transcript_id "STRG.1520.2"; exon_number "9"; cov "266.063080";
HiC_scaffold_1	StringTie	exon	43270619	43272457	1000	-	.	gene_id "STRG.1520"; transcript_id "STRG.1520.2"; exon_number "10"; cov "35.061237";
HiC_scaffold_1	StringTie	transcript	43254349	43272457	1000	-	.	gene_id "STRG.1520"; transcript_id "STRG.1520.3"; cov "12.042791"; FPKM "0.476723"; TPM "1.119743";
HiC_scaffold_1	StringTie	exon	43254349	43254490	1000	-	.	gene_id "STRG.1520"; transcript_id "STRG.1520.3"; exon_number "1"; cov "1.678405";
HiC_scaffold_1	StringTie	exon	43254572	43254843	1000	-	.	gene_id "STRG.1520"; transcript_id "STRG.1520.3"; exon_number "2"; cov "8.996013";
HiC_scaffold_1	StringTie	exon	43256058	43256183	1000	-	.	gene_id "STRG.1520"; transcript_id "STRG.1520.3"; exon_number "3"; cov "38.469746";
HiC_scaffold_1	StringTie	exon	43256848	43256968	1000	-	.	gene_id "STRG.1520"; transcript_id "STRG.1520.3"; exon_number "4"; cov "34.507244";
HiC_scaffold_1	StringTie	exon	43257158	43257301	1000	-	.	gene_id "STRG.1520"; transcript_id "STRG.1520.3"; exon_number "5"; cov "31.514614";
HiC_scaffold_1	StringTie	exon	43259221	43259340	1000	-	.	gene_id "STRG.1520"; transcript_id "STRG.1520.3"; exon_number "6"; cov "32.046253";
HiC_scaffold_1	StringTie	exon	43263382	43263461	1000	-	.	gene_id "STRG.1520"; transcript_id "STRG.1520.3"; exon_number "7"; cov "32.353657";
HiC_scaffold_1	StringTie	exon	43268728	43268806	1000	-	.	gene_id "STRG.1520"; transcript_id "STRG.1520.3"; exon_number "8"; cov "38.117535";
HiC_scaffold_1	StringTie	exon	43270619	43272457	1000	-	.	gene_id "STRG.1520"; transcript_id "STRG.1520.3"; exon_number "9"; cov "4.914415";
HiC_scaffold_1	StringTie	transcript	43272215	43272453	1000	+	.	gene_id "STRG.1521"; transcript_id "STRG.1521.1"; cov "6.619247"; FPKM "0.262028"; TPM "0.615460";
HiC_scaffold_1	StringTie	exon	43272215	43272453	1000	+	.	gene_id "STRG.1521"; transcript_id "STRG.1521.1"; exon_number "1"; cov "6.619247";
HiC_scaffold_1	StringTie	transcript	43401240	43452988	1000	+	.	gene_id "STRG.1522"; transcript_id "STRG.1522.1"; cov "3.372180"; FPKM "0.133490"; TPM "0.313547";
HiC_scaffold_1	StringTie	exon	43401240	43401372	1000	+	.	gene_id "STRG.1522"; transcript_id "STRG.1522.1"; exon_number "1"; cov "3.654135";
HiC_scaffold_1	StringTie	exon	43452856	43452988	1000	+	.	gene_id "STRG.1522"; transcript_id "STRG.1522.1"; exon_number "2"; cov "3.090225";
HiC_scaffold_1	StringTie	transcript	43431987	43432330	1000	+	.	gene_id "STRG.1523"; transcript_id "STRG.1523.1"; cov "4.003876"; FPKM "0.158496"; TPM "0.372282";
HiC_scaffold_1	StringTie	exon	43431987	43432330	1000	+	.	gene_id "STRG.1523"; transcript_id "STRG.1523.1"; exon_number "1"; cov "4.003876";
HiC_scaffold_1	StringTie	transcript	43457195	43486766	1000	+	.	gene_id "STRG.1524"; transcript_id "STRG.1524.1"; cov "17.191757"; FPKM "0.680549"; TPM "1.598496";
HiC_scaffold_1	StringTie	exon	43457195	43457854	1000	+	.	gene_id "STRG.1524"; transcript_id "STRG.1524.1"; exon_number "1"; cov "18.207230";
HiC_scaffold_1	StringTie	exon	43466796	43466893	1000	+	.	gene_id "STRG.1524"; transcript_id "STRG.1524.1"; exon_number "2"; cov "12.116882";
HiC_scaffold_1	StringTie	exon	43480074	43480172	1000	+	.	gene_id "STRG.1524"; transcript_id "STRG.1524.1"; exon_number "3"; cov "19.303030";
HiC_scaffold_1	StringTie	exon	43481538	43481712	1000	+	.	gene_id "STRG.1524"; transcript_id "STRG.1524.1"; exon_number "4"; cov "28.701817";
HiC_scaffold_1	StringTie	exon	43484177	43486766	1000	+	.	gene_id "STRG.1524"; transcript_id "STRG.1524.1"; exon_number "5"; cov "16.266602";
HiC_scaffold_1	StringTie	transcript	43367421	43367731	1000	-	.	gene_id "STRG.1525"; transcript_id "STRG.1525.1"; cov "3.395498"; FPKM "0.134413"; TPM "0.315715";
HiC_scaffold_1	StringTie	exon	43367421	43367731	1000	-	.	gene_id "STRG.1525"; transcript_id "STRG.1525.1"; exon_number "1"; cov "3.395498";
HiC_scaffold_1	StringTie	transcript	43550535	43550840	1000	+	.	gene_id "STRG.1526"; transcript_id "STRG.1526.1"; cov "56.008171"; FPKM "2.217125"; TPM "5.207661";
HiC_scaffold_1	StringTie	exon	43550535	43550840	1000	+	.	gene_id "STRG.1526"; transcript_id "STRG.1526.1"; exon_number "1"; cov "56.008171";
HiC_scaffold_1	StringTie	transcript	43556408	43603506	1000	-	.	gene_id "STRG.1527"; transcript_id "STRG.1527.1"; cov "33.370419"; FPKM "1.320993"; TPM "3.102794";
HiC_scaffold_1	StringTie	exon	43556408	43558849	1000	-	.	gene_id "STRG.1527"; transcript_id "STRG.1527.1"; exon_number "1"; cov "30.457403";
HiC_scaffold_1	StringTie	exon	43563099	43563173	1000	-	.	gene_id "STRG.1527"; transcript_id "STRG.1527.1"; exon_number "2"; cov "26.679737";
HiC_scaffold_1	StringTie	exon	43564005	43564142	1000	-	.	gene_id "STRG.1527"; transcript_id "STRG.1527.1"; exon_number "3"; cov "34.870232";
HiC_scaffold_1	StringTie	exon	43570512	43570590	1000	-	.	gene_id "STRG.1527"; transcript_id "STRG.1527.1"; exon_number "4"; cov "38.054626";
HiC_scaffold_1	StringTie	exon	43571602	43571720	1000	-	.	gene_id "STRG.1527"; transcript_id "STRG.1527.1"; exon_number "5"; cov "34.365322";
HiC_scaffold_1	StringTie	exon	43572982	43573129	1000	-	.	gene_id "STRG.1527"; transcript_id "STRG.1527.1"; exon_number "6"; cov "36.279446";
HiC_scaffold_1	StringTie	exon	43574456	43574652	1000	-	.	gene_id "STRG.1527"; transcript_id "STRG.1527.1"; exon_number "7"; cov "43.901287";
HiC_scaffold_1	StringTie	exon	43576743	43576874	1000	-	.	gene_id "STRG.1527"; transcript_id "STRG.1527.1"; exon_number "8"; cov "56.165817";
HiC_scaffold_1	StringTie	exon	43577886	43578063	1000	-	.	gene_id "STRG.1527"; transcript_id "STRG.1527.1"; exon_number "9"; cov "52.597065";
HiC_scaffold_1	StringTie	exon	43597060	43597291	1000	-	.	gene_id "STRG.1527"; transcript_id "STRG.1527.1"; exon_number "10"; cov "52.281609";
HiC_scaffold_1	StringTie	exon	43603123	43603506	1000	-	.	gene_id "STRG.1527"; transcript_id "STRG.1527.1"; exon_number "11"; cov "16.693647";
HiC_scaffold_1	StringTie	transcript	43876832	43877108	1000	-	.	gene_id "STRG.1528"; transcript_id "STRG.1528.1"; cov "6.317689"; FPKM "0.250090"; TPM "0.587421";
HiC_scaffold_1	StringTie	exon	43876832	43877108	1000	-	.	gene_id "STRG.1528"; transcript_id "STRG.1528.1"; exon_number "1"; cov "6.317689";
HiC_scaffold_1	StringTie	transcript	43877971	43878174	1000	-	.	gene_id "STRG.1529"; transcript_id "STRG.1529.1"; cov "5.382353"; FPKM "0.213064"; TPM "0.500453";
HiC_scaffold_1	StringTie	exon	43877971	43878174	1000	-	.	gene_id "STRG.1529"; transcript_id "STRG.1529.1"; exon_number "1"; cov "5.382353";
HiC_scaffold_1	StringTie	transcript	43669108	43673722	1000	+	.	gene_id "STRG.1530"; transcript_id "STRG.1530.1"; cov "25.899860"; FPKM "1.025265"; TPM "2.408179";
HiC_scaffold_1	StringTie	exon	43669108	43669347	1000	+	.	gene_id "STRG.1530"; transcript_id "STRG.1530.1"; exon_number "1"; cov "14.079545";
HiC_scaffold_1	StringTie	exon	43672451	43673722	1000	+	.	gene_id "STRG.1530"; transcript_id "STRG.1530.1"; exon_number "2"; cov "28.130110";
HiC_scaffold_1	StringTie	transcript	43924577	43925161	1000	+	.	gene_id "STRG.1531"; transcript_id "STRG.1531.1"; cov "11.251282"; FPKM "0.445390"; TPM "1.046148";
HiC_scaffold_1	StringTie	exon	43924577	43925161	1000	+	.	gene_id "STRG.1531"; transcript_id "STRG.1531.1"; exon_number "1"; cov "11.251282";
HiC_scaffold_1	StringTie	transcript	43925344	43927103	1000	+	.	gene_id "STRG.1532"; transcript_id "STRG.1532.1"; cov "4.670270"; FPKM "0.184876"; TPM "0.434243";
HiC_scaffold_1	StringTie	exon	43925344	43925456	1000	+	.	gene_id "STRG.1532"; transcript_id "STRG.1532.1"; exon_number "1"; cov "4.127434";
HiC_scaffold_1	StringTie	exon	43926921	43927103	1000	+	.	gene_id "STRG.1532"; transcript_id "STRG.1532.1"; exon_number "2"; cov "5.005465";
HiC_scaffold_1	StringTie	transcript	44006220	44006437	1000	+	.	gene_id "STRG.1533"; transcript_id "STRG.1533.1"; cov "3.298165"; FPKM "0.130560"; TPM "0.306665";
HiC_scaffold_1	StringTie	exon	44006220	44006437	1000	+	.	gene_id "STRG.1533"; transcript_id "STRG.1533.1"; exon_number "1"; cov "3.298165";
HiC_scaffold_1	StringTie	transcript	44311792	44312041	1000	+	.	gene_id "STRG.1534"; transcript_id "STRG.1534.1"; cov "95.875328"; FPKM "3.795296"; TPM "8.914523";
HiC_scaffold_1	StringTie	exon	44311792	44312041	1000	+	.	gene_id "STRG.1534"; transcript_id "STRG.1534.1"; exon_number "1"; cov "95.875328";
HiC_scaffold_1	StringTie	transcript	43916649	43938655	1000	-	.	gene_id "STRG.1535"; transcript_id "STRG.1535.1"; cov "162.794525"; FPKM "6.444343"; TPM "15.136696";
HiC_scaffold_1	StringTie	exon	43916649	43917866	1000	-	.	gene_id "STRG.1535"; transcript_id "STRG.1535.1"; exon_number "1"; cov "122.391449";
HiC_scaffold_1	StringTie	exon	43920706	43920843	1000	-	.	gene_id "STRG.1535"; transcript_id "STRG.1535.1"; exon_number "2"; cov "269.564514";
HiC_scaffold_1	StringTie	exon	43920950	43921080	1000	-	.	gene_id "STRG.1535"; transcript_id "STRG.1535.1"; exon_number "3"; cov "227.541855";
HiC_scaffold_1	StringTie	exon	43922150	43922317	1000	-	.	gene_id "STRG.1535"; transcript_id "STRG.1535.1"; exon_number "4"; cov "202.404831";
HiC_scaffold_1	StringTie	exon	43924022	43924212	1000	-	.	gene_id "STRG.1535"; transcript_id "STRG.1535.1"; exon_number "5"; cov "118.253929";
HiC_scaffold_1	StringTie	exon	43924485	43925456	1000	-	.	gene_id "STRG.1535"; transcript_id "STRG.1535.1"; exon_number "6"; cov "180.809021";
HiC_scaffold_1	StringTie	exon	43926921	43927142	1000	-	.	gene_id "STRG.1535"; transcript_id "STRG.1535.1"; exon_number "7"; cov "161.916489";
HiC_scaffold_1	StringTie	exon	43928693	43928864	1000	-	.	gene_id "STRG.1535"; transcript_id "STRG.1535.1"; exon_number "8"; cov "225.992508";
HiC_scaffold_1	StringTie	exon	43929687	43929725	1000	-	.	gene_id "STRG.1535"; transcript_id "STRG.1535.1"; exon_number "9"; cov "237.240814";
HiC_scaffold_1	StringTie	exon	43938603	43938655	1000	-	.	gene_id "STRG.1535"; transcript_id "STRG.1535.1"; exon_number "10"; cov "117.324326";
HiC_scaffold_1	StringTie	transcript	44369979	44381782	1000	-	.	gene_id "STRG.1536"; transcript_id "STRG.1536.1"; cov "5.971014"; FPKM "0.236367"; TPM "0.555187";
HiC_scaffold_1	StringTie	exon	44369979	44370110	1000	-	.	gene_id "STRG.1536"; transcript_id "STRG.1536.1"; exon_number "1"; cov "7.848485";
HiC_scaffold_1	StringTie	exon	44381708	44381782	1000	-	.	gene_id "STRG.1536"; transcript_id "STRG.1536.1"; exon_number "2"; cov "2.666667";
HiC_scaffold_1	StringTie	transcript	44604135	44943659	1000	-	.	gene_id "STRG.1537"; transcript_id "STRG.1537.1"; cov "12.687963"; FPKM "0.502262"; TPM "1.179731";
HiC_scaffold_1	StringTie	exon	44604135	44604162	1000	-	.	gene_id "STRG.1537"; transcript_id "STRG.1537.1"; exon_number "1"; cov "5.500000";
HiC_scaffold_1	StringTie	exon	44632752	44632874	1000	-	.	gene_id "STRG.1537"; transcript_id "STRG.1537.1"; exon_number "2"; cov "11.214866";
HiC_scaffold_1	StringTie	exon	44711248	44711937	1000	-	.	gene_id "STRG.1537"; transcript_id "STRG.1537.1"; exon_number "3"; cov "14.727948";
HiC_scaffold_1	StringTie	exon	44799987	44800113	1000	-	.	gene_id "STRG.1537"; transcript_id "STRG.1537.1"; exon_number "4"; cov "20.564339";
HiC_scaffold_1	StringTie	exon	44851978	44852147	1000	-	.	gene_id "STRG.1537"; transcript_id "STRG.1537.1"; exon_number "5"; cov "5.936028";
HiC_scaffold_1	StringTie	exon	44943555	44943659	1000	-	.	gene_id "STRG.1537"; transcript_id "STRG.1537.1"; exon_number "6"; cov "4.329795";
HiC_scaffold_1	StringTie	transcript	44952918	44953159	1000	-	.	gene_id "STRG.1538"; transcript_id "STRG.1538.1"; cov "10.017907"; FPKM "0.396566"; TPM "0.931469";
HiC_scaffold_1	StringTie	exon	44952918	44953159	1000	-	.	gene_id "STRG.1538"; transcript_id "STRG.1538.1"; exon_number "1"; cov "10.017907";
HiC_scaffold_1	StringTie	transcript	44953580	44953898	1000	-	.	gene_id "STRG.1539"; transcript_id "STRG.1539.1"; cov "4.633229"; FPKM "0.183410"; TPM "0.430799";
HiC_scaffold_1	StringTie	exon	44953580	44953898	1000	-	.	gene_id "STRG.1539"; transcript_id "STRG.1539.1"; exon_number "1"; cov "4.633229";
HiC_scaffold_1	StringTie	transcript	44955036	44955296	1000	-	.	gene_id "STRG.1540"; transcript_id "STRG.1540.1"; cov "4.122605"; FPKM "0.163196"; TPM "0.383321";
HiC_scaffold_1	StringTie	exon	44955036	44955296	1000	-	.	gene_id "STRG.1540"; transcript_id "STRG.1540.1"; exon_number "1"; cov "4.122605";
HiC_scaffold_1	StringTie	transcript	44955900	44956166	1000	-	.	gene_id "STRG.1541"; transcript_id "STRG.1541.1"; cov "4.988764"; FPKM "0.197484"; TPM "0.463857";
HiC_scaffold_1	StringTie	exon	44955900	44956166	1000	-	.	gene_id "STRG.1541"; transcript_id "STRG.1541.1"; exon_number "1"; cov "4.988764";
HiC_scaffold_1	StringTie	transcript	44956854	44957064	1000	-	.	gene_id "STRG.1542"; transcript_id "STRG.1542.1"; cov "2.786730"; FPKM "0.110315"; TPM "0.259111";
HiC_scaffold_1	StringTie	exon	44956854	44957064	1000	-	.	gene_id "STRG.1542"; transcript_id "STRG.1542.1"; exon_number "1"; cov "2.786730";
HiC_scaffold_1	StringTie	transcript	44959417	44960188	1000	-	.	gene_id "STRG.1543"; transcript_id "STRG.1543.1"; cov "3.457254"; FPKM "0.136858"; TPM "0.321457";
HiC_scaffold_1	StringTie	exon	44959417	44960188	1000	-	.	gene_id "STRG.1543"; transcript_id "STRG.1543.1"; exon_number "1"; cov "3.457254";
HiC_scaffold_1	StringTie	transcript	44960338	44960545	1000	-	.	gene_id "STRG.1544"; transcript_id "STRG.1544.1"; cov "4.461538"; FPKM "0.176613"; TPM "0.414835";
HiC_scaffold_1	StringTie	exon	44960338	44960545	1000	-	.	gene_id "STRG.1544"; transcript_id "STRG.1544.1"; exon_number "1"; cov "4.461538";
HiC_scaffold_1	StringTie	transcript	44960691	44961587	1000	-	.	gene_id "STRG.1545"; transcript_id "STRG.1545.1"; cov "7.472687"; FPKM "0.295812"; TPM "0.694813";
HiC_scaffold_1	StringTie	exon	44960691	44961587	1000	-	.	gene_id "STRG.1545"; transcript_id "STRG.1545.1"; exon_number "1"; cov "7.472687";
HiC_scaffold_1	StringTie	transcript	44961751	44962040	1000	-	.	gene_id "STRG.1546"; transcript_id "STRG.1546.1"; cov "3.755172"; FPKM "0.148651"; TPM "0.349157";
HiC_scaffold_1	StringTie	exon	44961751	44962040	1000	-	.	gene_id "STRG.1546"; transcript_id "STRG.1546.1"; exon_number "1"; cov "3.755172";
HiC_scaffold_1	StringTie	transcript	44962130	44964083	1000	-	.	gene_id "STRG.1547"; transcript_id "STRG.1547.1"; cov "6.975691"; FPKM "0.276138"; TPM "0.648602";
HiC_scaffold_1	StringTie	exon	44962130	44964083	1000	-	.	gene_id "STRG.1547"; transcript_id "STRG.1547.1"; exon_number "1"; cov "6.975691";
HiC_scaffold_1	StringTie	transcript	44964456	44965118	1000	-	.	gene_id "STRG.1548"; transcript_id "STRG.1548.1"; cov "4.806938"; FPKM "0.190286"; TPM "0.446951";
HiC_scaffold_1	StringTie	exon	44964456	44965118	1000	-	.	gene_id "STRG.1548"; transcript_id "STRG.1548.1"; exon_number "1"; cov "4.806938";
HiC_scaffold_1	StringTie	transcript	44965200	44965518	1000	-	.	gene_id "STRG.1549"; transcript_id "STRG.1549.1"; cov "8.457681"; FPKM "0.334804"; TPM "0.786398";
HiC_scaffold_1	StringTie	exon	44965200	44965518	1000	-	.	gene_id "STRG.1549"; transcript_id "STRG.1549.1"; exon_number "1"; cov "8.457681";
HiC_scaffold_1	StringTie	transcript	44965826	44966025	1000	-	.	gene_id "STRG.1550"; transcript_id "STRG.1550.1"; cov "32.964062"; FPKM "1.304907"; TPM "3.065011";
HiC_scaffold_1	StringTie	exon	44965826	44966025	1000	-	.	gene_id "STRG.1550"; transcript_id "STRG.1550.1"; exon_number "1"; cov "32.964062";
HiC_scaffold_1	StringTie	transcript	44347174	44967677	1000	+	.	gene_id "STRG.1551"; transcript_id "STRG.1551.1"; cov "292.867676"; FPKM "11.593386"; TPM "27.230946";
HiC_scaffold_1	StringTie	exon	44347174	44347354	1000	+	.	gene_id "STRG.1551"; transcript_id "STRG.1551.1"; exon_number "1"; cov "11.393326";
HiC_scaffold_1	StringTie	exon	44366027	44366151	1000	+	.	gene_id "STRG.1551"; transcript_id "STRG.1551.1"; exon_number "2"; cov "174.036560";
HiC_scaffold_1	StringTie	exon	44381708	44381835	1000	+	.	gene_id "STRG.1551"; transcript_id "STRG.1551.1"; exon_number "3"; cov "236.753708";
HiC_scaffold_1	StringTie	exon	44483058	44483106	1000	+	.	gene_id "STRG.1551"; transcript_id "STRG.1551.1"; exon_number "4"; cov "298.711945";
HiC_scaffold_1	StringTie	exon	44539432	44539633	1000	+	.	gene_id "STRG.1551"; transcript_id "STRG.1551.1"; exon_number "5"; cov "366.692902";
HiC_scaffold_1	StringTie	exon	44604050	44604162	1000	+	.	gene_id "STRG.1551"; transcript_id "STRG.1551.1"; exon_number "6"; cov "299.495270";
HiC_scaffold_1	StringTie	exon	44632752	44632874	1000	+	.	gene_id "STRG.1551"; transcript_id "STRG.1551.1"; exon_number "7"; cov "313.926422";
HiC_scaffold_1	StringTie	exon	44711248	44711937	1000	+	.	gene_id "STRG.1551"; transcript_id "STRG.1551.1"; exon_number "8"; cov "251.195602";
HiC_scaffold_1	StringTie	exon	44799987	44800113	1000	+	.	gene_id "STRG.1551"; transcript_id "STRG.1551.1"; exon_number "9"; cov "269.389984";
HiC_scaffold_1	StringTie	exon	44851978	44852147	1000	+	.	gene_id "STRG.1551"; transcript_id "STRG.1551.1"; exon_number "10"; cov "228.568329";
HiC_scaffold_1	StringTie	exon	44943555	44943733	1000	+	.	gene_id "STRG.1551"; transcript_id "STRG.1551.1"; exon_number "11"; cov "119.605751";
HiC_scaffold_1	StringTie	exon	44951609	44951729	1000	+	.	gene_id "STRG.1551"; transcript_id "STRG.1551.1"; exon_number "12"; cov "146.936218";
HiC_scaffold_1	StringTie	exon	44952917	44967677	1000	+	.	gene_id "STRG.1551"; transcript_id "STRG.1551.1"; exon_number "13"; cov "302.819519";
HiC_scaffold_1	StringTie	transcript	44369970	44967677	1000	+	.	gene_id "STRG.1551"; transcript_id "STRG.1551.2"; cov "910.327087"; FPKM "36.035980"; TPM "84.642555";
HiC_scaffold_1	StringTie	exon	44369970	44370110	1000	+	.	gene_id "STRG.1551"; transcript_id "STRG.1551.2"; exon_number "1"; cov "407.181488";
HiC_scaffold_1	StringTie	exon	44381708	44381835	1000	+	.	gene_id "STRG.1551"; transcript_id "STRG.1551.2"; exon_number "2"; cov "727.137634";
HiC_scaffold_1	StringTie	exon	44483058	44483106	1000	+	.	gene_id "STRG.1551"; transcript_id "STRG.1551.2"; exon_number "3"; cov "917.539062";
HiC_scaffold_1	StringTie	exon	44539432	44539633	1000	+	.	gene_id "STRG.1551"; transcript_id "STRG.1551.2"; exon_number "4"; cov "1124.989868";
HiC_scaffold_1	StringTie	exon	44604050	44604162	1000	+	.	gene_id "STRG.1551"; transcript_id "STRG.1551.2"; exon_number "5"; cov "916.494690";
HiC_scaffold_1	StringTie	exon	44632752	44632874	1000	+	.	gene_id "STRG.1551"; transcript_id "STRG.1551.2"; exon_number "6"; cov "966.839233";
HiC_scaffold_1	StringTie	exon	44711248	44711937	1000	+	.	gene_id "STRG.1551"; transcript_id "STRG.1551.2"; exon_number "7"; cov "773.644653";
HiC_scaffold_1	StringTie	exon	44799987	44800113	1000	+	.	gene_id "STRG.1551"; transcript_id "STRG.1551.2"; exon_number "8"; cov "829.680542";
HiC_scaffold_1	StringTie	exon	44851978	44852147	1000	+	.	gene_id "STRG.1551"; transcript_id "STRG.1551.2"; exon_number "9"; cov "704.119324";
HiC_scaffold_1	StringTie	exon	44943555	44943733	1000	+	.	gene_id "STRG.1551"; transcript_id "STRG.1551.2"; exon_number "10"; cov "368.453033";
HiC_scaffold_1	StringTie	exon	44951609	44951729	1000	+	.	gene_id "STRG.1551"; transcript_id "STRG.1551.2"; exon_number "11"; cov "452.659729";
HiC_scaffold_1	StringTie	exon	44952917	44967677	1000	+	.	gene_id "STRG.1551"; transcript_id "STRG.1551.2"; exon_number "12"; cov "933.253357";
HiC_scaffold_1	StringTie	transcript	44366023	44967677	1000	+	.	gene_id "STRG.1551"; transcript_id "STRG.1551.3"; cov "337.059998"; FPKM "13.342772"; TPM "31.339964";
HiC_scaffold_1	StringTie	exon	44366023	44366151	1000	+	.	gene_id "STRG.1551"; transcript_id "STRG.1551.3"; exon_number "1"; cov "193.215546";
HiC_scaffold_1	StringTie	exon	44381708	44381835	1000	+	.	gene_id "STRG.1551"; transcript_id "STRG.1551.3"; exon_number "2"; cov "269.395752";
HiC_scaffold_1	StringTie	exon	44483058	44483106	1000	+	.	gene_id "STRG.1551"; transcript_id "STRG.1551.3"; exon_number "3"; cov "339.896362";
HiC_scaffold_1	StringTie	exon	44539432	44539633	1000	+	.	gene_id "STRG.1551"; transcript_id "STRG.1551.3"; exon_number "4"; cov "417.272949";
HiC_scaffold_1	StringTie	exon	44604050	44604162	1000	+	.	gene_id "STRG.1551"; transcript_id "STRG.1551.3"; exon_number "5"; cov "340.805145";
HiC_scaffold_1	StringTie	exon	44632752	44632874	1000	+	.	gene_id "STRG.1551"; transcript_id "STRG.1551.3"; exon_number "6"; cov "357.417511";
HiC_scaffold_1	StringTie	exon	44711248	44711937	1000	+	.	gene_id "STRG.1551"; transcript_id "STRG.1551.3"; exon_number "7"; cov "285.998322";
HiC_scaffold_1	StringTie	exon	44799987	44800113	1000	+	.	gene_id "STRG.1551"; transcript_id "STRG.1551.3"; exon_number "8"; cov "306.713593";
HiC_scaffold_1	StringTie	exon	44851978	44852147	1000	+	.	gene_id "STRG.1551"; transcript_id "STRG.1551.3"; exon_number "9"; cov "260.308258";
HiC_scaffold_1	StringTie	exon	44943555	44943733	1000	+	.	gene_id "STRG.1551"; transcript_id "STRG.1551.3"; exon_number "10"; cov "136.214661";
HiC_scaffold_1	StringTie	exon	44951609	44951729	1000	+	.	gene_id "STRG.1551"; transcript_id "STRG.1551.3"; exon_number "11"; cov "167.346191";
HiC_scaffold_1	StringTie	exon	44952917	44967677	1000	+	.	gene_id "STRG.1551"; transcript_id "STRG.1551.3"; exon_number "12"; cov "345.043701";
HiC_scaffold_1	StringTie	transcript	44966087	44967536	1000	-	.	gene_id "STRG.1552"; transcript_id "STRG.1552.1"; cov "7.317241"; FPKM "0.289658"; TPM "0.680360";
HiC_scaffold_1	StringTie	exon	44966087	44967536	1000	-	.	gene_id "STRG.1552"; transcript_id "STRG.1552.1"; exon_number "1"; cov "7.317241";
HiC_scaffold_1	StringTie	transcript	45875233	45875759	1000	-	.	gene_id "STRG.1553"; transcript_id "STRG.1553.1"; cov "2.815939"; FPKM "0.111471"; TPM "0.261827";
HiC_scaffold_1	StringTie	exon	45875233	45875759	1000	-	.	gene_id "STRG.1553"; transcript_id "STRG.1553.1"; exon_number "1"; cov "2.815939";
HiC_scaffold_1	StringTie	transcript	45542693	45543154	1000	+	.	gene_id "STRG.1554"; transcript_id "STRG.1554.1"; cov "11.906926"; FPKM "0.471345"; TPM "1.107110";
HiC_scaffold_1	StringTie	exon	45542693	45543154	1000	+	.	gene_id "STRG.1554"; transcript_id "STRG.1554.1"; exon_number "1"; cov "11.906926";
HiC_scaffold_1	StringTie	transcript	45878531	45878861	1000	+	.	gene_id "STRG.1555"; transcript_id "STRG.1555.1"; cov "4.362538"; FPKM "0.172694"; TPM "0.405630";
HiC_scaffold_1	StringTie	exon	45878531	45878861	1000	+	.	gene_id "STRG.1555"; transcript_id "STRG.1555.1"; exon_number "1"; cov "4.362538";
HiC_scaffold_1	StringTie	transcript	45879292	45889570	1000	+	.	gene_id "STRG.1556"; transcript_id "STRG.1556.1"; cov "19.707899"; FPKM "0.780152"; TPM "1.832448";
HiC_scaffold_1	StringTie	exon	45879292	45879397	1000	+	.	gene_id "STRG.1556"; transcript_id "STRG.1556.1"; exon_number "1"; cov "30.071079";
HiC_scaffold_1	StringTie	exon	45884457	45884597	1000	+	.	gene_id "STRG.1556"; transcript_id "STRG.1556.1"; exon_number "2"; cov "18.679701";
HiC_scaffold_1	StringTie	exon	45889497	45889570	1000	+	.	gene_id "STRG.1556"; transcript_id "STRG.1556.1"; exon_number "3"; cov "3.247626";
HiC_scaffold_1	StringTie	transcript	45891737	45892507	1000	+	.	gene_id "STRG.1557"; transcript_id "STRG.1557.1"; cov "3.360000"; FPKM "0.133008"; TPM "0.312414";
HiC_scaffold_1	StringTie	exon	45891737	45891858	1000	+	.	gene_id "STRG.1557"; transcript_id "STRG.1557.1"; exon_number "1"; cov "2.418033";
HiC_scaffold_1	StringTie	exon	45892430	45892507	1000	+	.	gene_id "STRG.1557"; transcript_id "STRG.1557.1"; exon_number "2"; cov "4.833333";
HiC_scaffold_1	StringTie	transcript	45893081	45906880	1000	+	.	gene_id "STRG.1558"; transcript_id "STRG.1558.1"; cov "16.236891"; FPKM "0.642749"; TPM "1.509712";
HiC_scaffold_1	StringTie	exon	45893081	45893209	1000	+	.	gene_id "STRG.1558"; transcript_id "STRG.1558.1"; exon_number "1"; cov "5.086628";
HiC_scaffold_1	StringTie	exon	45900882	45900976	1000	+	.	gene_id "STRG.1558"; transcript_id "STRG.1558.1"; exon_number "2"; cov "31.856840";
HiC_scaffold_1	StringTie	exon	45902595	45902635	1000	+	.	gene_id "STRG.1558"; transcript_id "STRG.1558.1"; exon_number "3"; cov "34.585365";
HiC_scaffold_1	StringTie	exon	45906340	45906429	1000	+	.	gene_id "STRG.1558"; transcript_id "STRG.1558.1"; exon_number "4"; cov "18.922222";
HiC_scaffold_1	StringTie	exon	45906765	45906880	1000	+	.	gene_id "STRG.1558"; transcript_id "STRG.1558.1"; exon_number "5"; cov "7.275862";
HiC_scaffold_1	StringTie	transcript	45914169	45917685	1000	+	.	gene_id "STRG.1559"; transcript_id "STRG.1559.1"; cov "7.330357"; FPKM "0.290178"; TPM "0.681579";
HiC_scaffold_1	StringTie	exon	45914169	45914350	1000	+	.	gene_id "STRG.1559"; transcript_id "STRG.1559.1"; exon_number "1"; cov "3.796703";
HiC_scaffold_1	StringTie	exon	45917532	45917685	1000	+	.	gene_id "STRG.1559"; transcript_id "STRG.1559.1"; exon_number "2"; cov "11.506494";
HiC_scaffold_1	StringTie	transcript	45878401	46039579	1000	-	.	gene_id "STRG.1560"; transcript_id "STRG.1560.1"; cov "506.768646"; FPKM "20.060816"; TPM "47.119537";
HiC_scaffold_1	StringTie	exon	45878401	45879397	1000	-	.	gene_id "STRG.1560"; transcript_id "STRG.1560.1"; exon_number "1"; cov "603.083801";
HiC_scaffold_1	StringTie	exon	45884457	45884597	1000	-	.	gene_id "STRG.1560"; transcript_id "STRG.1560.1"; exon_number "2"; cov "897.639526";
HiC_scaffold_1	StringTie	exon	45889497	45889572	1000	-	.	gene_id "STRG.1560"; transcript_id "STRG.1560.1"; exon_number "3"; cov "850.494446";
HiC_scaffold_1	StringTie	exon	45890736	45890853	1000	-	.	gene_id "STRG.1560"; transcript_id "STRG.1560.1"; exon_number "4"; cov "709.957642";
HiC_scaffold_1	StringTie	exon	45891708	45891858	1000	-	.	gene_id "STRG.1560"; transcript_id "STRG.1560.1"; exon_number "5"; cov "777.155762";
HiC_scaffold_1	StringTie	exon	45892430	45892525	1000	-	.	gene_id "STRG.1560"; transcript_id "STRG.1560.1"; exon_number "6"; cov "656.257202";
HiC_scaffold_1	StringTie	exon	45893082	45893209	1000	-	.	gene_id "STRG.1560"; transcript_id "STRG.1560.1"; exon_number "7"; cov "749.632080";
HiC_scaffold_1	StringTie	exon	45900882	45900976	1000	-	.	gene_id "STRG.1560"; transcript_id "STRG.1560.1"; exon_number "8"; cov "1063.541992";
HiC_scaffold_1	StringTie	exon	45902595	45902635	1000	-	.	gene_id "STRG.1560"; transcript_id "STRG.1560.1"; exon_number "9"; cov "1085.099243";
HiC_scaffold_1	StringTie	exon	45906340	45906429	1000	-	.	gene_id "STRG.1560"; transcript_id "STRG.1560.1"; exon_number "10"; cov "968.909790";
HiC_scaffold_1	StringTie	exon	45906765	45906907	1000	-	.	gene_id "STRG.1560"; transcript_id "STRG.1560.1"; exon_number "11"; cov "877.565857";
HiC_scaffold_1	StringTie	exon	45908246	45908377	1000	-	.	gene_id "STRG.1560"; transcript_id "STRG.1560.1"; exon_number "12"; cov "841.132751";
HiC_scaffold_1	StringTie	exon	45914161	45914350	1000	-	.	gene_id "STRG.1560"; transcript_id "STRG.1560.1"; exon_number "13"; cov "666.231689";
HiC_scaffold_1	StringTie	exon	45917532	45917684	1000	-	.	gene_id "STRG.1560"; transcript_id "STRG.1560.1"; exon_number "14"; cov "530.341858";
HiC_scaffold_1	StringTie	exon	46038352	46039579	1000	-	.	gene_id "STRG.1560"; transcript_id "STRG.1560.1"; exon_number "15"; cov "70.122353";
HiC_scaffold_1	StringTie	transcript	46038659	46039003	1000	+	.	gene_id "STRG.1561"; transcript_id "STRG.1561.1"; cov "10.295652"; FPKM "0.407561"; TPM "0.957294";
HiC_scaffold_1	StringTie	exon	46038659	46039003	1000	+	.	gene_id "STRG.1561"; transcript_id "STRG.1561.1"; exon_number "1"; cov "10.295652";
HiC_scaffold_1	StringTie	transcript	46383055	46528455	1000	+	.	gene_id "STRG.1562"; transcript_id "STRG.1562.1"; cov "39.838310"; FPKM "1.577029"; TPM "3.704181";
HiC_scaffold_1	StringTie	exon	46383055	46383296	1000	+	.	gene_id "STRG.1562"; transcript_id "STRG.1562.1"; exon_number "1"; cov "25.359625";
HiC_scaffold_1	StringTie	exon	46434539	46434611	1000	+	.	gene_id "STRG.1562"; transcript_id "STRG.1562.1"; exon_number "2"; cov "32.954575";
HiC_scaffold_1	StringTie	exon	46483760	46484045	1000	+	.	gene_id "STRG.1562"; transcript_id "STRG.1562.1"; exon_number "3"; cov "41.749878";
HiC_scaffold_1	StringTie	exon	46493939	46494125	1000	+	.	gene_id "STRG.1562"; transcript_id "STRG.1562.1"; exon_number "4"; cov "43.686634";
HiC_scaffold_1	StringTie	exon	46505491	46505656	1000	+	.	gene_id "STRG.1562"; transcript_id "STRG.1562.1"; exon_number "5"; cov "37.875481";
HiC_scaffold_1	StringTie	exon	46507815	46507886	1000	+	.	gene_id "STRG.1562"; transcript_id "STRG.1562.1"; exon_number "6"; cov "29.780266";
HiC_scaffold_1	StringTie	exon	46510625	46510751	1000	+	.	gene_id "STRG.1562"; transcript_id "STRG.1562.1"; exon_number "7"; cov "38.016087";
HiC_scaffold_1	StringTie	exon	46514491	46514639	1000	+	.	gene_id "STRG.1562"; transcript_id "STRG.1562.1"; exon_number "8"; cov "35.431511";
HiC_scaffold_1	StringTie	exon	46523779	46523928	1000	+	.	gene_id "STRG.1562"; transcript_id "STRG.1562.1"; exon_number "9"; cov "48.372738";
HiC_scaffold_1	StringTie	exon	46525101	46525244	1000	+	.	gene_id "STRG.1562"; transcript_id "STRG.1562.1"; exon_number "10"; cov "56.631622";
HiC_scaffold_1	StringTie	exon	46527800	46528455	1000	+	.	gene_id "STRG.1562"; transcript_id "STRG.1562.1"; exon_number "11"; cov "41.331467";
HiC_scaffold_1	StringTie	transcript	46178846	46194848	1000	-	.	gene_id "STRG.1563"; transcript_id "STRG.1563.1"; cov "21.721466"; FPKM "0.859861"; TPM "2.019670";
HiC_scaffold_1	StringTie	exon	46178846	46181373	1000	-	.	gene_id "STRG.1563"; transcript_id "STRG.1563.1"; exon_number "1"; cov "23.859118";
HiC_scaffold_1	StringTie	exon	46183321	46183405	1000	-	.	gene_id "STRG.1563"; transcript_id "STRG.1563.1"; exon_number "2"; cov "31.299431";
HiC_scaffold_1	StringTie	exon	46185631	46185795	1000	-	.	gene_id "STRG.1563"; transcript_id "STRG.1563.1"; exon_number "3"; cov "21.068939";
HiC_scaffold_1	StringTie	exon	46194435	46194848	1000	-	.	gene_id "STRG.1563"; transcript_id "STRG.1563.1"; exon_number "4"; cov "6.961957";
HiC_scaffold_1	StringTie	transcript	46775597	46775929	1000	-	.	gene_id "STRG.1564"; transcript_id "STRG.1564.1"; cov "3.939940"; FPKM "0.155965"; TPM "0.366337";
HiC_scaffold_1	StringTie	exon	46775597	46775929	1000	-	.	gene_id "STRG.1564"; transcript_id "STRG.1564.1"; exon_number "1"; cov "3.939940";
HiC_scaffold_1	StringTie	transcript	46776051	46776292	1000	-	.	gene_id "STRG.1565"; transcript_id "STRG.1565.1"; cov "3.041322"; FPKM "0.120393"; TPM "0.282783";
HiC_scaffold_1	StringTie	exon	46776051	46776292	1000	-	.	gene_id "STRG.1565"; transcript_id "STRG.1565.1"; exon_number "1"; cov "3.041322";
HiC_scaffold_1	StringTie	transcript	46528508	46531079	1000	+	.	gene_id "STRG.1566"; transcript_id "STRG.1566.1"; cov "26.643274"; FPKM "1.054694"; TPM "2.477302";
HiC_scaffold_1	StringTie	exon	46528508	46531079	1000	+	.	gene_id "STRG.1566"; transcript_id "STRG.1566.1"; exon_number "1"; cov "26.643274";
HiC_scaffold_1	StringTie	transcript	46986172	46986391	1000	+	.	gene_id "STRG.1567"; transcript_id "STRG.1567.1"; cov "2.845454"; FPKM "0.112639"; TPM "0.264571";
HiC_scaffold_1	StringTie	exon	46986172	46986391	1000	+	.	gene_id "STRG.1567"; transcript_id "STRG.1567.1"; exon_number "1"; cov "2.845454";
HiC_scaffold_1	StringTie	transcript	47027804	47028067	1000	+	.	gene_id "STRG.1568"; transcript_id "STRG.1568.1"; cov "3.064394"; FPKM "0.121306"; TPM "0.284929";
HiC_scaffold_1	StringTie	exon	47027804	47028067	1000	+	.	gene_id "STRG.1568"; transcript_id "STRG.1568.1"; exon_number "1"; cov "3.064394";
HiC_scaffold_1	StringTie	transcript	46776581	46776866	1000	-	.	gene_id "STRG.1569"; transcript_id "STRG.1569.1"; cov "3.097902"; FPKM "0.122633"; TPM "0.288044";
HiC_scaffold_1	StringTie	exon	46776581	46776866	1000	-	.	gene_id "STRG.1569"; transcript_id "STRG.1569.1"; exon_number "1"; cov "3.097902";
HiC_scaffold_1	StringTie	transcript	47030344	47066846	1000	-	.	gene_id "STRG.1570"; transcript_id "STRG.1570.1"; cov "9.326850"; FPKM "0.369210"; TPM "0.867214";
HiC_scaffold_1	StringTie	exon	47030344	47030408	1000	-	.	gene_id "STRG.1570"; transcript_id "STRG.1570.1"; exon_number "1"; cov "3.973408";
HiC_scaffold_1	StringTie	exon	47031873	47031999	1000	-	.	gene_id "STRG.1570"; transcript_id "STRG.1570.1"; exon_number "2"; cov "6.527380";
HiC_scaffold_1	StringTie	exon	47036668	47036758	1000	-	.	gene_id "STRG.1570"; transcript_id "STRG.1570.1"; exon_number "3"; cov "9.635920";
HiC_scaffold_1	StringTie	exon	47045704	47045821	1000	-	.	gene_id "STRG.1570"; transcript_id "STRG.1570.1"; exon_number "4"; cov "16.828846";
HiC_scaffold_1	StringTie	exon	47058211	47058326	1000	-	.	gene_id "STRG.1570"; transcript_id "STRG.1570.1"; exon_number "5"; cov "9.574037";
HiC_scaffold_1	StringTie	exon	47058753	47058797	1000	-	.	gene_id "STRG.1570"; transcript_id "STRG.1570.1"; exon_number "6"; cov "9.819608";
HiC_scaffold_1	StringTie	exon	47058903	47059001	1000	-	.	gene_id "STRG.1570"; transcript_id "STRG.1570.1"; exon_number "7"; cov "9.595960";
HiC_scaffold_1	StringTie	exon	47062523	47062599	1000	-	.	gene_id "STRG.1570"; transcript_id "STRG.1570.1"; exon_number "8"; cov "10.896104";
HiC_scaffold_1	StringTie	exon	47066746	47066846	1000	-	.	gene_id "STRG.1570"; transcript_id "STRG.1570.1"; exon_number "9"; cov "5.285495";
HiC_scaffold_1	StringTie	transcript	47030344	47066846	1000	-	.	gene_id "STRG.1570"; transcript_id "STRG.1570.2"; cov "7.805702"; FPKM "0.308995"; TPM "0.725777";
HiC_scaffold_1	StringTie	exon	47030344	47030408	1000	-	.	gene_id "STRG.1570"; transcript_id "STRG.1570.2"; exon_number "1"; cov "2.727776";
HiC_scaffold_1	StringTie	exon	47031873	47031999	1000	-	.	gene_id "STRG.1570"; transcript_id "STRG.1570.2"; exon_number "2"; cov "4.481100";
HiC_scaffold_1	StringTie	exon	47036668	47036758	1000	-	.	gene_id "STRG.1570"; transcript_id "STRG.1570.2"; exon_number "3"; cov "6.615137";
HiC_scaffold_1	StringTie	exon	47045704	47045821	1000	-	.	gene_id "STRG.1570"; transcript_id "STRG.1570.2"; exon_number "4"; cov "11.553138";
HiC_scaffold_1	StringTie	exon	47058211	47058326	1000	-	.	gene_id "STRG.1570"; transcript_id "STRG.1570.2"; exon_number "5"; cov "9.574863";
HiC_scaffold_1	StringTie	exon	47058753	47058797	1000	-	.	gene_id "STRG.1570"; transcript_id "STRG.1570.2"; exon_number "6"; cov "9.819609";
HiC_scaffold_1	StringTie	exon	47058903	47059001	1000	-	.	gene_id "STRG.1570"; transcript_id "STRG.1570.2"; exon_number "7"; cov "9.595959";
HiC_scaffold_1	StringTie	exon	47062523	47062599	1000	-	.	gene_id "STRG.1570"; transcript_id "STRG.1570.2"; exon_number "8"; cov "10.896104";
HiC_scaffold_1	StringTie	exon	47066758	47066846	1000	-	.	gene_id "STRG.1570"; transcript_id "STRG.1570.2"; exon_number "9"; cov "4.515168";
HiC_scaffold_1	StringTie	transcript	47071776	47072003	1000	-	.	gene_id "STRG.1571"; transcript_id "STRG.1571.1"; cov "6.482456"; FPKM "0.256613"; TPM "0.602741";
HiC_scaffold_1	StringTie	exon	47071776	47072003	1000	-	.	gene_id "STRG.1571"; transcript_id "STRG.1571.1"; exon_number "1"; cov "6.482456";
HiC_scaffold_1	StringTie	transcript	47539864	47544062	1000	-	.	gene_id "STRG.1572"; transcript_id "STRG.1572.1"; cov "9.082599"; FPKM "0.359541"; TPM "0.844503";
HiC_scaffold_1	StringTie	exon	47539864	47542146	1000	-	.	gene_id "STRG.1572"; transcript_id "STRG.1572.1"; exon_number "1"; cov "8.212878";
HiC_scaffold_1	StringTie	exon	47542375	47544062	1000	-	.	gene_id "STRG.1572"; transcript_id "STRG.1572.1"; exon_number "2"; cov "10.258886";
HiC_scaffold_1	StringTie	transcript	47030298	47076606	1000	+	.	gene_id "STRG.1573"; transcript_id "STRG.1573.1"; cov "276.333496"; FPKM "10.938869"; TPM "25.693592";
HiC_scaffold_1	StringTie	exon	47030298	47030408	1000	+	.	gene_id "STRG.1573"; transcript_id "STRG.1573.1"; exon_number "1"; cov "142.350204";
HiC_scaffold_1	StringTie	exon	47031873	47031999	1000	+	.	gene_id "STRG.1573"; transcript_id "STRG.1573.1"; exon_number "2"; cov "514.065430";
HiC_scaffold_1	StringTie	exon	47036668	47036758	1000	+	.	gene_id "STRG.1573"; transcript_id "STRG.1573.1"; exon_number "3"; cov "799.084900";
HiC_scaffold_1	StringTie	exon	47045704	47045821	1000	+	.	gene_id "STRG.1573"; transcript_id "STRG.1573.1"; exon_number "4"; cov "1030.910645";
HiC_scaffold_1	StringTie	exon	47058211	47058326	1000	+	.	gene_id "STRG.1573"; transcript_id "STRG.1573.1"; exon_number "5"; cov "970.397034";
HiC_scaffold_1	StringTie	exon	47058753	47058797	1000	+	.	gene_id "STRG.1573"; transcript_id "STRG.1573.1"; exon_number "6"; cov "1031.089478";
HiC_scaffold_1	StringTie	exon	47058903	47059001	1000	+	.	gene_id "STRG.1573"; transcript_id "STRG.1573.1"; exon_number "7"; cov "936.496582";
HiC_scaffold_1	StringTie	exon	47062523	47062599	1000	+	.	gene_id "STRG.1573"; transcript_id "STRG.1573.1"; exon_number "8"; cov "850.231873";
HiC_scaffold_1	StringTie	exon	47066758	47066846	1000	+	.	gene_id "STRG.1573"; transcript_id "STRG.1573.1"; exon_number "9"; cov "623.982788";
HiC_scaffold_1	StringTie	exon	47070279	47076606	1000	+	.	gene_id "STRG.1573"; transcript_id "STRG.1573.1"; exon_number "10"; cov "212.894272";
HiC_scaffold_1	StringTie	transcript	47030298	47076606	1000	+	.	gene_id "STRG.1573"; transcript_id "STRG.1573.2"; cov "131.493759"; FPKM "5.205279"; TPM "12.226338";
HiC_scaffold_1	StringTie	exon	47030298	47030408	1000	+	.	gene_id "STRG.1573"; transcript_id "STRG.1573.2"; exon_number "1"; cov "67.942535";
HiC_scaffold_1	StringTie	exon	47031873	47031999	1000	+	.	gene_id "STRG.1573"; transcript_id "STRG.1573.2"; exon_number "2"; cov "245.359039";
HiC_scaffold_1	StringTie	exon	47036668	47036758	1000	+	.	gene_id "STRG.1573"; transcript_id "STRG.1573.2"; exon_number "3"; cov "381.396362";
HiC_scaffold_1	StringTie	exon	47045704	47045821	1000	+	.	gene_id "STRG.1573"; transcript_id "STRG.1573.2"; exon_number "4"; cov "492.112976";
HiC_scaffold_1	StringTie	exon	47058211	47058326	1000	+	.	gene_id "STRG.1573"; transcript_id "STRG.1573.2"; exon_number "5"; cov "463.242096";
HiC_scaffold_1	StringTie	exon	47058753	47058797	1000	+	.	gene_id "STRG.1573"; transcript_id "STRG.1573.2"; exon_number "6"; cov "492.240234";
HiC_scaffold_1	StringTie	exon	47058903	47059001	1000	+	.	gene_id "STRG.1573"; transcript_id "STRG.1573.2"; exon_number "7"; cov "447.163116";
HiC_scaffold_1	StringTie	exon	47062523	47062599	1000	+	.	gene_id "STRG.1573"; transcript_id "STRG.1573.2"; exon_number "8"; cov "406.669769";
HiC_scaffold_1	StringTie	exon	47066746	47066846	1000	+	.	gene_id "STRG.1573"; transcript_id "STRG.1573.2"; exon_number "9"; cov "305.891510";
HiC_scaffold_1	StringTie	exon	47070279	47076606	1000	+	.	gene_id "STRG.1573"; transcript_id "STRG.1573.2"; exon_number "10"; cov "100.697525";
HiC_scaffold_1	StringTie	transcript	47030298	47076606	1000	+	.	gene_id "STRG.1573"; transcript_id "STRG.1573.3"; cov "79.592087"; FPKM "3.150712"; TPM "7.400502";
HiC_scaffold_1	StringTie	exon	47030298	47030408	1000	+	.	gene_id "STRG.1573"; transcript_id "STRG.1573.3"; exon_number "1"; cov "32.598351";
HiC_scaffold_1	StringTie	exon	47031873	47031999	1000	+	.	gene_id "STRG.1573"; transcript_id "STRG.1573.3"; exon_number "2"; cov "117.721550";
HiC_scaffold_1	StringTie	exon	47036668	47036758	1000	+	.	gene_id "STRG.1573"; transcript_id "STRG.1573.3"; exon_number "3"; cov "182.993500";
HiC_scaffold_1	StringTie	exon	47045704	47045821	1000	+	.	gene_id "STRG.1573"; transcript_id "STRG.1573.3"; exon_number "4"; cov "233.282120";
HiC_scaffold_1	StringTie	exon	47058211	47058326	1000	+	.	gene_id "STRG.1573"; transcript_id "STRG.1573.3"; exon_number "5"; cov "218.946732";
HiC_scaffold_1	StringTie	exon	47058753	47058797	1000	+	.	gene_id "STRG.1573"; transcript_id "STRG.1573.3"; exon_number "6"; cov "231.606430";
HiC_scaffold_1	StringTie	exon	47058903	47059001	1000	+	.	gene_id "STRG.1573"; transcript_id "STRG.1573.3"; exon_number "7"; cov "206.997772";
HiC_scaffold_1	StringTie	exon	47062523	47062599	1000	+	.	gene_id "STRG.1573"; transcript_id "STRG.1573.3"; exon_number "8"; cov "188.782150";
HiC_scaffold_1	StringTie	exon	47070279	47076606	1000	+	.	gene_id "STRG.1573"; transcript_id "STRG.1573.3"; exon_number "9"; cov "68.588890";
HiC_scaffold_1	StringTie	transcript	47791744	47792257	1000	+	.	gene_id "STRG.1574"; transcript_id "STRG.1574.1"; cov "2.838521"; FPKM "0.112365"; TPM "0.263927";
HiC_scaffold_1	StringTie	exon	47791744	47792257	1000	+	.	gene_id "STRG.1574"; transcript_id "STRG.1574.1"; exon_number "1"; cov "2.838521";
HiC_scaffold_1	StringTie	transcript	47793679	47793950	1000	+	.	gene_id "STRG.1575"; transcript_id "STRG.1575.1"; cov "3.330882"; FPKM "0.131855"; TPM "0.309707";
HiC_scaffold_1	StringTie	exon	47793679	47793950	1000	+	.	gene_id "STRG.1575"; transcript_id "STRG.1575.1"; exon_number "1"; cov "3.330882";
HiC_scaffold_1	StringTie	transcript	47544286	47790526	1000	-	.	gene_id "STRG.1576"; transcript_id "STRG.1576.1"; cov "42.555088"; FPKM "1.684575"; TPM "3.956788";
HiC_scaffold_1	StringTie	exon	47544286	47544992	1000	-	.	gene_id "STRG.1576"; transcript_id "STRG.1576.1"; exon_number "1"; cov "32.611046";
HiC_scaffold_1	StringTie	exon	47564307	47564505	1000	-	.	gene_id "STRG.1576"; transcript_id "STRG.1576.1"; exon_number "2"; cov "103.511604";
HiC_scaffold_1	StringTie	exon	47720300	47720403	1000	-	.	gene_id "STRG.1576"; transcript_id "STRG.1576.1"; exon_number "3"; cov "78.510582";
HiC_scaffold_1	StringTie	exon	47746418	47746528	1000	-	.	gene_id "STRG.1576"; transcript_id "STRG.1576.1"; exon_number "4"; cov "80.439415";
HiC_scaffold_1	StringTie	exon	47788784	47790526	1000	-	.	gene_id "STRG.1576"; transcript_id "STRG.1576.1"; exon_number "5"; cov "35.071186";
HiC_scaffold_1	StringTie	transcript	47794167	47794573	1000	+	.	gene_id "STRG.1577"; transcript_id "STRG.1577.1"; cov "4.039312"; FPKM "0.159899"; TPM "0.375577";
HiC_scaffold_1	StringTie	exon	47794167	47794573	1000	+	.	gene_id "STRG.1577"; transcript_id "STRG.1577.1"; exon_number "1"; cov "4.039312";
HiC_scaffold_1	StringTie	transcript	48107701	48226004	1000	-	.	gene_id "STRG.1578"; transcript_id "STRG.1578.1"; cov "178.291550"; FPKM "7.057805"; TPM "16.577614";
HiC_scaffold_1	StringTie	exon	48107701	48112305	1000	-	.	gene_id "STRG.1578"; transcript_id "STRG.1578.1"; exon_number "1"; cov "176.804810";
HiC_scaffold_1	StringTie	exon	48225778	48226004	1000	-	.	gene_id "STRG.1578"; transcript_id "STRG.1578.1"; exon_number "2"; cov "208.451935";
HiC_scaffold_1	StringTie	transcript	48111102	48112135	1000	+	.	gene_id "STRG.1579"; transcript_id "STRG.1579.1"; cov "5.733076"; FPKM "0.226948"; TPM "0.533064";
HiC_scaffold_1	StringTie	exon	48111102	48112135	1000	+	.	gene_id "STRG.1579"; transcript_id "STRG.1579.1"; exon_number "1"; cov "5.733076";
HiC_scaffold_1	StringTie	transcript	48475848	48476051	1000	-	.	gene_id "STRG.1580"; transcript_id "STRG.1580.1"; cov "7.740196"; FPKM "0.306401"; TPM "0.719686";
HiC_scaffold_1	StringTie	exon	48475848	48476051	1000	-	.	gene_id "STRG.1580"; transcript_id "STRG.1580.1"; exon_number "1"; cov "7.740196";
HiC_scaffold_1	StringTie	transcript	48727136	48819885	1000	+	.	gene_id "STRG.1581"; transcript_id "STRG.1581.1"; cov "69.828796"; FPKM "2.764225"; TPM "6.492708";
HiC_scaffold_1	StringTie	exon	48727136	48727373	1000	+	.	gene_id "STRG.1581"; transcript_id "STRG.1581.1"; exon_number "1"; cov "31.074787";
HiC_scaffold_1	StringTie	exon	48734742	48735060	1000	+	.	gene_id "STRG.1581"; transcript_id "STRG.1581.1"; exon_number "2"; cov "73.655334";
HiC_scaffold_1	StringTie	exon	48736320	48736416	1000	+	.	gene_id "STRG.1581"; transcript_id "STRG.1581.1"; exon_number "3"; cov "60.256531";
HiC_scaffold_1	StringTie	exon	48738321	48738428	1000	+	.	gene_id "STRG.1581"; transcript_id "STRG.1581.1"; exon_number "4"; cov "70.495277";
HiC_scaffold_1	StringTie	exon	48738907	48738960	1000	+	.	gene_id "STRG.1581"; transcript_id "STRG.1581.1"; exon_number "5"; cov "91.256035";
HiC_scaffold_1	StringTie	exon	48739972	48740039	1000	+	.	gene_id "STRG.1581"; transcript_id "STRG.1581.1"; exon_number "6"; cov "106.823174";
HiC_scaffold_1	StringTie	exon	48748149	48748259	1000	+	.	gene_id "STRG.1581"; transcript_id "STRG.1581.1"; exon_number "7"; cov "113.005272";
HiC_scaffold_1	StringTie	exon	48753978	48754031	1000	+	.	gene_id "STRG.1581"; transcript_id "STRG.1581.1"; exon_number "8"; cov "87.483727";
HiC_scaffold_1	StringTie	exon	48756176	48756280	1000	+	.	gene_id "STRG.1581"; transcript_id "STRG.1581.1"; exon_number "9"; cov "62.966335";
HiC_scaffold_1	StringTie	exon	48757977	48758063	1000	+	.	gene_id "STRG.1581"; transcript_id "STRG.1581.1"; exon_number "10"; cov "63.342228";
HiC_scaffold_1	StringTie	exon	48758737	48758850	1000	+	.	gene_id "STRG.1581"; transcript_id "STRG.1581.1"; exon_number "11"; cov "79.483528";
HiC_scaffold_1	StringTie	exon	48763934	48764014	1000	+	.	gene_id "STRG.1581"; transcript_id "STRG.1581.1"; exon_number "12"; cov "97.431740";
HiC_scaffold_1	StringTie	exon	48764141	48764215	1000	+	.	gene_id "STRG.1581"; transcript_id "STRG.1581.1"; exon_number "13"; cov "90.563217";
HiC_scaffold_1	StringTie	exon	48764530	48764601	1000	+	.	gene_id "STRG.1581"; transcript_id "STRG.1581.1"; exon_number "14"; cov "66.328438";
HiC_scaffold_1	StringTie	exon	48764684	48764783	1000	+	.	gene_id "STRG.1581"; transcript_id "STRG.1581.1"; exon_number "15"; cov "49.320431";
HiC_scaffold_1	StringTie	exon	48765119	48765249	1000	+	.	gene_id "STRG.1581"; transcript_id "STRG.1581.1"; exon_number "16"; cov "56.560837";
HiC_scaffold_1	StringTie	exon	48769790	48769862	1000	+	.	gene_id "STRG.1581"; transcript_id "STRG.1581.1"; exon_number "17"; cov "53.718098";
HiC_scaffold_1	StringTie	exon	48769956	48770028	1000	+	.	gene_id "STRG.1581"; transcript_id "STRG.1581.1"; exon_number "18"; cov "66.646889";
HiC_scaffold_1	StringTie	exon	48770949	48771064	1000	+	.	gene_id "STRG.1581"; transcript_id "STRG.1581.1"; exon_number "19"; cov "57.187290";
HiC_scaffold_1	StringTie	exon	48771907	48771971	1000	+	.	gene_id "STRG.1581"; transcript_id "STRG.1581.1"; exon_number "20"; cov "86.298439";
HiC_scaffold_1	StringTie	exon	48772995	48773071	1000	+	.	gene_id "STRG.1581"; transcript_id "STRG.1581.1"; exon_number "21"; cov "107.042435";
HiC_scaffold_1	StringTie	exon	48781752	48781917	1000	+	.	gene_id "STRG.1581"; transcript_id "STRG.1581.1"; exon_number "22"; cov "100.520004";
HiC_scaffold_1	StringTie	exon	48783537	48783689	1000	+	.	gene_id "STRG.1581"; transcript_id "STRG.1581.1"; exon_number "23"; cov "102.383545";
HiC_scaffold_1	StringTie	exon	48786740	48786848	1000	+	.	gene_id "STRG.1581"; transcript_id "STRG.1581.1"; exon_number "24"; cov "123.257256";
HiC_scaffold_1	StringTie	exon	48787340	48787419	1000	+	.	gene_id "STRG.1581"; transcript_id "STRG.1581.1"; exon_number "25"; cov "107.946945";
HiC_scaffold_1	StringTie	exon	48790890	48791030	1000	+	.	gene_id "STRG.1581"; transcript_id "STRG.1581.1"; exon_number "26"; cov "92.070915";
HiC_scaffold_1	StringTie	exon	48792813	48792929	1000	+	.	gene_id "STRG.1581"; transcript_id "STRG.1581.1"; exon_number "27"; cov "80.397781";
HiC_scaffold_1	StringTie	exon	48794472	48794565	1000	+	.	gene_id "STRG.1581"; transcript_id "STRG.1581.1"; exon_number "28"; cov "63.187771";
HiC_scaffold_1	StringTie	exon	48795064	48795174	1000	+	.	gene_id "STRG.1581"; transcript_id "STRG.1581.1"; exon_number "29"; cov "54.596882";
HiC_scaffold_1	StringTie	exon	48814787	48814861	1000	+	.	gene_id "STRG.1581"; transcript_id "STRG.1581.1"; exon_number "30"; cov "63.119980";
HiC_scaffold_1	StringTie	exon	48819206	48819885	1000	+	.	gene_id "STRG.1581"; transcript_id "STRG.1581.1"; exon_number "31"; cov "37.924549";
HiC_scaffold_1	StringTie	transcript	48727136	48819885	1000	+	.	gene_id "STRG.1581"; transcript_id "STRG.1581.2"; cov "100.603706"; FPKM "3.982473"; TPM "9.354170";
HiC_scaffold_1	StringTie	exon	48727136	48727373	1000	+	.	gene_id "STRG.1581"; transcript_id "STRG.1581.2"; exon_number "1"; cov "51.287025";
HiC_scaffold_1	StringTie	exon	48734742	48735060	1000	+	.	gene_id "STRG.1581"; transcript_id "STRG.1581.2"; exon_number "2"; cov "121.310532";
HiC_scaffold_1	StringTie	exon	48736320	48736416	1000	+	.	gene_id "STRG.1581"; transcript_id "STRG.1581.2"; exon_number "3"; cov "99.242599";
HiC_scaffold_1	StringTie	exon	48738321	48738428	1000	+	.	gene_id "STRG.1581"; transcript_id "STRG.1581.2"; exon_number "4"; cov "116.105026";
HiC_scaffold_1	StringTie	exon	48739972	48740039	1000	+	.	gene_id "STRG.1581"; transcript_id "STRG.1581.2"; exon_number "5"; cov "149.814270";
HiC_scaffold_1	StringTie	exon	48748149	48748259	1000	+	.	gene_id "STRG.1581"; transcript_id "STRG.1581.2"; exon_number "6"; cov "158.484329";
HiC_scaffold_1	StringTie	exon	48753978	48754031	1000	+	.	gene_id "STRG.1581"; transcript_id "STRG.1581.2"; exon_number "7"; cov "122.691612";
HiC_scaffold_1	StringTie	exon	48756176	48756280	1000	+	.	gene_id "STRG.1581"; transcript_id "STRG.1581.2"; exon_number "8"; cov "88.307190";
HiC_scaffold_1	StringTie	exon	48757977	48758063	1000	+	.	gene_id "STRG.1581"; transcript_id "STRG.1581.2"; exon_number "9"; cov "88.834373";
HiC_scaffold_1	StringTie	exon	48758737	48758850	1000	+	.	gene_id "STRG.1581"; transcript_id "STRG.1581.2"; exon_number "10"; cov "111.536102";
HiC_scaffold_1	StringTie	exon	48763934	48764014	1000	+	.	gene_id "STRG.1581"; transcript_id "STRG.1581.2"; exon_number "11"; cov "136.722137";
HiC_scaffold_1	StringTie	exon	48764141	48764215	1000	+	.	gene_id "STRG.1581"; transcript_id "STRG.1581.2"; exon_number "12"; cov "127.083832";
HiC_scaffold_1	StringTie	exon	48764530	48764601	1000	+	.	gene_id "STRG.1581"; transcript_id "STRG.1581.2"; exon_number "13"; cov "93.100945";
HiC_scaffold_1	StringTie	exon	48764684	48764783	1000	+	.	gene_id "STRG.1581"; transcript_id "STRG.1581.2"; exon_number "14"; cov "69.227898";
HiC_scaffold_1	StringTie	exon	48765119	48765249	1000	+	.	gene_id "STRG.1581"; transcript_id "STRG.1581.2"; exon_number "15"; cov "79.555443";
HiC_scaffold_1	StringTie	exon	48769790	48769862	1000	+	.	gene_id "STRG.1581"; transcript_id "STRG.1581.2"; exon_number "16"; cov "75.614937";
HiC_scaffold_1	StringTie	exon	48769956	48770028	1000	+	.	gene_id "STRG.1581"; transcript_id "STRG.1581.2"; exon_number "17"; cov "93.948204";
HiC_scaffold_1	StringTie	exon	48770949	48771064	1000	+	.	gene_id "STRG.1581"; transcript_id "STRG.1581.2"; exon_number "18"; cov "80.614311";
HiC_scaffold_1	StringTie	exon	48771907	48771971	1000	+	.	gene_id "STRG.1581"; transcript_id "STRG.1581.2"; exon_number "19"; cov "121.682426";
HiC_scaffold_1	StringTie	exon	48772995	48773071	1000	+	.	gene_id "STRG.1581"; transcript_id "STRG.1581.2"; exon_number "20"; cov "150.932205";
HiC_scaffold_1	StringTie	exon	48781752	48781917	1000	+	.	gene_id "STRG.1581"; transcript_id "STRG.1581.2"; exon_number "21"; cov "141.620743";
HiC_scaffold_1	StringTie	exon	48783537	48783689	1000	+	.	gene_id "STRG.1581"; transcript_id "STRG.1581.2"; exon_number "22"; cov "144.246231";
HiC_scaffold_1	StringTie	exon	48786740	48786848	1000	+	.	gene_id "STRG.1581"; transcript_id "STRG.1581.2"; exon_number "23"; cov "173.703186";
HiC_scaffold_1	StringTie	exon	48787340	48787419	1000	+	.	gene_id "STRG.1581"; transcript_id "STRG.1581.2"; exon_number "24"; cov "152.127106";
HiC_scaffold_1	StringTie	exon	48790890	48791030	1000	+	.	gene_id "STRG.1581"; transcript_id "STRG.1581.2"; exon_number "25"; cov "129.802582";
HiC_scaffold_1	StringTie	exon	48792813	48792929	1000	+	.	gene_id "STRG.1581"; transcript_id "STRG.1581.2"; exon_number "26"; cov "113.377808";
HiC_scaffold_1	StringTie	exon	48794472	48794565	1000	+	.	gene_id "STRG.1581"; transcript_id "STRG.1581.2"; exon_number "27"; cov "89.137955";
HiC_scaffold_1	StringTie	exon	48795064	48795174	1000	+	.	gene_id "STRG.1581"; transcript_id "STRG.1581.2"; exon_number "28"; cov "77.019035";
HiC_scaffold_1	StringTie	exon	48814787	48814861	1000	+	.	gene_id "STRG.1581"; transcript_id "STRG.1581.2"; exon_number "29"; cov "89.042450";
HiC_scaffold_1	StringTie	exon	48819206	48819885	1000	+	.	gene_id "STRG.1581"; transcript_id "STRG.1581.2"; exon_number "30"; cov "53.499622";
HiC_scaffold_1	StringTie	transcript	48727136	48822904	1000	+	.	gene_id "STRG.1581"; transcript_id "STRG.1581.3"; cov "111.780388"; FPKM "4.424911"; TPM "10.393381";
HiC_scaffold_1	StringTie	exon	48727136	48727373	1000	+	.	gene_id "STRG.1581"; transcript_id "STRG.1581.3"; exon_number "1"; cov "49.041046";
HiC_scaffold_1	StringTie	exon	48734742	48735060	1000	+	.	gene_id "STRG.1581"; transcript_id "STRG.1581.3"; exon_number "2"; cov "115.526474";
HiC_scaffold_1	StringTie	exon	48736320	48736416	1000	+	.	gene_id "STRG.1581"; transcript_id "STRG.1581.3"; exon_number "3"; cov "94.510620";
HiC_scaffold_1	StringTie	exon	48738321	48738428	1000	+	.	gene_id "STRG.1581"; transcript_id "STRG.1581.3"; exon_number "4"; cov "110.567520";
HiC_scaffold_1	StringTie	exon	48739972	48740039	1000	+	.	gene_id "STRG.1581"; transcript_id "STRG.1581.3"; exon_number "5"; cov "143.017532";
HiC_scaffold_1	StringTie	exon	48753978	48754031	1000	+	.	gene_id "STRG.1581"; transcript_id "STRG.1581.3"; exon_number "6"; cov "123.433586";
HiC_scaffold_1	StringTie	exon	48756176	48756280	1000	+	.	gene_id "STRG.1581"; transcript_id "STRG.1581.3"; exon_number "7"; cov "88.841217";
HiC_scaffold_1	StringTie	exon	48757977	48758063	1000	+	.	gene_id "STRG.1581"; transcript_id "STRG.1581.3"; exon_number "8"; cov "89.371597";
HiC_scaffold_1	StringTie	exon	48758737	48758850	1000	+	.	gene_id "STRG.1581"; transcript_id "STRG.1581.3"; exon_number "9"; cov "111.475327";
HiC_scaffold_1	StringTie	exon	48763934	48764014	1000	+	.	gene_id "STRG.1581"; transcript_id "STRG.1581.3"; exon_number "10"; cov "136.647171";
HiC_scaffold_1	StringTie	exon	48764141	48764215	1000	+	.	gene_id "STRG.1581"; transcript_id "STRG.1581.3"; exon_number "11"; cov "127.014137";
HiC_scaffold_1	StringTie	exon	48764530	48764601	1000	+	.	gene_id "STRG.1581"; transcript_id "STRG.1581.3"; exon_number "12"; cov "92.750961";
HiC_scaffold_1	StringTie	exon	48764684	48764783	1000	+	.	gene_id "STRG.1581"; transcript_id "STRG.1581.3"; exon_number "13"; cov "68.967773";
HiC_scaffold_1	StringTie	exon	48765119	48765249	1000	+	.	gene_id "STRG.1581"; transcript_id "STRG.1581.3"; exon_number "14"; cov "77.361984";
HiC_scaffold_1	StringTie	exon	48769790	48769862	1000	+	.	gene_id "STRG.1581"; transcript_id "STRG.1581.3"; exon_number "15"; cov "72.829910";
HiC_scaffold_1	StringTie	exon	48769956	48770028	1000	+	.	gene_id "STRG.1581"; transcript_id "STRG.1581.3"; exon_number "16"; cov "88.906136";
HiC_scaffold_1	StringTie	exon	48770949	48771064	1000	+	.	gene_id "STRG.1581"; transcript_id "STRG.1581.3"; exon_number "17"; cov "76.279198";
HiC_scaffold_1	StringTie	exon	48771907	48771971	1000	+	.	gene_id "STRG.1581"; transcript_id "STRG.1581.3"; exon_number "18"; cov "114.761566";
HiC_scaffold_1	StringTie	exon	48772995	48773071	1000	+	.	gene_id "STRG.1581"; transcript_id "STRG.1581.3"; exon_number "19"; cov "142.343796";
HiC_scaffold_1	StringTie	exon	48781752	48781917	1000	+	.	gene_id "STRG.1581"; transcript_id "STRG.1581.3"; exon_number "20"; cov "134.948883";
HiC_scaffold_1	StringTie	exon	48783537	48783689	1000	+	.	gene_id "STRG.1581"; transcript_id "STRG.1581.3"; exon_number "21"; cov "137.450668";
HiC_scaffold_1	StringTie	exon	48786740	48786848	1000	+	.	gene_id "STRG.1581"; transcript_id "STRG.1581.3"; exon_number "22"; cov "164.938538";
HiC_scaffold_1	StringTie	exon	48787340	48787419	1000	+	.	gene_id "STRG.1581"; transcript_id "STRG.1581.3"; exon_number "23"; cov "144.447006";
HiC_scaffold_1	StringTie	exon	48790890	48791030	1000	+	.	gene_id "STRG.1581"; transcript_id "STRG.1581.3"; exon_number "24"; cov "122.655144";
HiC_scaffold_1	StringTie	exon	48792813	48792929	1000	+	.	gene_id "STRG.1581"; transcript_id "STRG.1581.3"; exon_number "25"; cov "106.746025";
HiC_scaffold_1	StringTie	exon	48794472	48794565	1000	+	.	gene_id "STRG.1581"; transcript_id "STRG.1581.3"; exon_number "26"; cov "83.561913";
HiC_scaffold_1	StringTie	exon	48795064	48795174	1000	+	.	gene_id "STRG.1581"; transcript_id "STRG.1581.3"; exon_number "27"; cov "72.199707";
HiC_scaffold_1	StringTie	exon	48814787	48814861	1000	+	.	gene_id "STRG.1581"; transcript_id "STRG.1581.3"; exon_number "28"; cov "83.470787";
HiC_scaffold_1	StringTie	exon	48819206	48819823	1000	+	.	gene_id "STRG.1581"; transcript_id "STRG.1581.3"; exon_number "29"; cov "54.051819";
HiC_scaffold_1	StringTie	exon	48820040	48822904	1000	+	.	gene_id "STRG.1581"; transcript_id "STRG.1581.3"; exon_number "30"; cov "132.162354";
HiC_scaffold_1	StringTie	transcript	48727136	48819885	1000	+	.	gene_id "STRG.1581"; transcript_id "STRG.1581.4"; cov "28.936377"; FPKM "1.145468"; TPM "2.690515";
HiC_scaffold_1	StringTie	exon	48727136	48727373	1000	+	.	gene_id "STRG.1581"; transcript_id "STRG.1581.4"; exon_number "1"; cov "12.484645";
HiC_scaffold_1	StringTie	exon	48734742	48735060	1000	+	.	gene_id "STRG.1581"; transcript_id "STRG.1581.4"; exon_number "2"; cov "29.607063";
HiC_scaffold_1	StringTie	exon	48736320	48736416	1000	+	.	gene_id "STRG.1581"; transcript_id "STRG.1581.4"; exon_number "3"; cov "24.221184";
HiC_scaffold_1	StringTie	exon	48738321	48738428	1000	+	.	gene_id "STRG.1581"; transcript_id "STRG.1581.4"; exon_number "4"; cov "28.336882";
HiC_scaffold_1	StringTie	exon	48738907	48738960	1000	+	.	gene_id "STRG.1581"; transcript_id "STRG.1581.4"; exon_number "5"; cov "36.663143";
HiC_scaffold_1	StringTie	exon	48739972	48740039	1000	+	.	gene_id "STRG.1581"; transcript_id "STRG.1581.4"; exon_number "6"; cov "43.553871";
HiC_scaffold_1	StringTie	exon	48753978	48754031	1000	+	.	gene_id "STRG.1581"; transcript_id "STRG.1581.4"; exon_number "7"; cov "37.589867";
HiC_scaffold_1	StringTie	exon	48756176	48756280	1000	+	.	gene_id "STRG.1581"; transcript_id "STRG.1581.4"; exon_number "8"; cov "27.055275";
HiC_scaffold_1	StringTie	exon	48757977	48758063	1000	+	.	gene_id "STRG.1581"; transcript_id "STRG.1581.4"; exon_number "9"; cov "27.216789";
HiC_scaffold_1	StringTie	exon	48758737	48758850	1000	+	.	gene_id "STRG.1581"; transcript_id "STRG.1581.4"; exon_number "10"; cov "34.122330";
HiC_scaffold_1	StringTie	exon	48763934	48764014	1000	+	.	gene_id "STRG.1581"; transcript_id "STRG.1581.4"; exon_number "11"; cov "41.827484";
HiC_scaffold_1	StringTie	exon	48764141	48764215	1000	+	.	gene_id "STRG.1581"; transcript_id "STRG.1581.4"; exon_number "12"; cov "38.878830";
HiC_scaffold_1	StringTie	exon	48764530	48764601	1000	+	.	gene_id "STRG.1581"; transcript_id "STRG.1581.4"; exon_number "13"; cov "28.464731";
HiC_scaffold_1	StringTie	exon	48764684	48764783	1000	+	.	gene_id "STRG.1581"; transcript_id "STRG.1581.4"; exon_number "14"; cov "21.165783";
HiC_scaffold_1	StringTie	exon	48765119	48765249	1000	+	.	gene_id "STRG.1581"; transcript_id "STRG.1581.4"; exon_number "15"; cov "24.197559";
HiC_scaffold_1	StringTie	exon	48769790	48769862	1000	+	.	gene_id "STRG.1581"; transcript_id "STRG.1581.4"; exon_number "16"; cov "22.958239";
HiC_scaffold_1	StringTie	exon	48769956	48770028	1000	+	.	gene_id "STRG.1581"; transcript_id "STRG.1581.4"; exon_number "17"; cov "28.426012";
HiC_scaffold_1	StringTie	exon	48770949	48771064	1000	+	.	gene_id "STRG.1581"; transcript_id "STRG.1581.4"; exon_number "18"; cov "24.391024";
HiC_scaffold_1	StringTie	exon	48771907	48771971	1000	+	.	gene_id "STRG.1581"; transcript_id "STRG.1581.4"; exon_number "19"; cov "36.794449";
HiC_scaffold_1	StringTie	exon	48772995	48773071	1000	+	.	gene_id "STRG.1581"; transcript_id "STRG.1581.4"; exon_number "20"; cov "45.638786";
HiC_scaffold_1	StringTie	exon	48781752	48781917	1000	+	.	gene_id "STRG.1581"; transcript_id "STRG.1581.4"; exon_number "21"; cov "42.903244";
HiC_scaffold_1	StringTie	exon	48783537	48783689	1000	+	.	gene_id "STRG.1581"; transcript_id "STRG.1581.4"; exon_number "22"; cov "43.698624";
HiC_scaffold_1	StringTie	exon	48786740	48786848	1000	+	.	gene_id "STRG.1581"; transcript_id "STRG.1581.4"; exon_number "23"; cov "52.588356";
HiC_scaffold_1	StringTie	exon	48787340	48787419	1000	+	.	gene_id "STRG.1581"; transcript_id "STRG.1581.4"; exon_number "24"; cov "46.055992";
HiC_scaffold_1	StringTie	exon	48790890	48791030	1000	+	.	gene_id "STRG.1581"; transcript_id "STRG.1581.4"; exon_number "25"; cov "39.262756";
HiC_scaffold_1	StringTie	exon	48792813	48792929	1000	+	.	gene_id "STRG.1581"; transcript_id "STRG.1581.4"; exon_number "26"; cov "34.272198";
HiC_scaffold_1	StringTie	exon	48794472	48794565	1000	+	.	gene_id "STRG.1581"; transcript_id "STRG.1581.4"; exon_number "27"; cov "26.924124";
HiC_scaffold_1	StringTie	exon	48795064	48795174	1000	+	.	gene_id "STRG.1581"; transcript_id "STRG.1581.4"; exon_number "28"; cov "23.263527";
HiC_scaffold_1	StringTie	exon	48814787	48814861	1000	+	.	gene_id "STRG.1581"; transcript_id "STRG.1581.4"; exon_number "29"; cov "26.895184";
HiC_scaffold_1	StringTie	exon	48819206	48819885	1000	+	.	gene_id "STRG.1581"; transcript_id "STRG.1581.4"; exon_number "30"; cov "16.159506";
HiC_scaffold_1	StringTie	transcript	48727136	48819885	1000	+	.	gene_id "STRG.1581"; transcript_id "STRG.1581.5"; cov "144.711533"; FPKM "5.728514"; TPM "13.455333";
HiC_scaffold_1	StringTie	exon	48727136	48727373	1000	+	.	gene_id "STRG.1581"; transcript_id "STRG.1581.5"; exon_number "1"; cov "72.417801";
HiC_scaffold_1	StringTie	exon	48734742	48735060	1000	+	.	gene_id "STRG.1581"; transcript_id "STRG.1581.5"; exon_number "2"; cov "171.337463";
HiC_scaffold_1	StringTie	exon	48736320	48736416	1000	+	.	gene_id "STRG.1581"; transcript_id "STRG.1581.5"; exon_number "3"; cov "140.169022";
HiC_scaffold_1	StringTie	exon	48738321	48738428	1000	+	.	gene_id "STRG.1581"; transcript_id "STRG.1581.5"; exon_number "4"; cov "163.985428";
HiC_scaffold_1	StringTie	exon	48739972	48740039	1000	+	.	gene_id "STRG.1581"; transcript_id "STRG.1581.5"; exon_number "5"; cov "211.190811";
HiC_scaffold_1	StringTie	exon	48753978	48754031	1000	+	.	gene_id "STRG.1581"; transcript_id "STRG.1581.5"; exon_number "6"; cov "182.271622";
HiC_scaffold_1	StringTie	exon	48756176	48756280	1000	+	.	gene_id "STRG.1581"; transcript_id "STRG.1581.5"; exon_number "7"; cov "131.189835";
HiC_scaffold_1	StringTie	exon	48757977	48758063	1000	+	.	gene_id "STRG.1581"; transcript_id "STRG.1581.5"; exon_number "8"; cov "131.973038";
HiC_scaffold_1	StringTie	exon	48758737	48758850	1000	+	.	gene_id "STRG.1581"; transcript_id "STRG.1581.5"; exon_number "9"; cov "165.563812";
HiC_scaffold_1	StringTie	exon	48763934	48764014	1000	+	.	gene_id "STRG.1581"; transcript_id "STRG.1581.5"; exon_number "10"; cov "202.949829";
HiC_scaffold_1	StringTie	exon	48764141	48764215	1000	+	.	gene_id "STRG.1581"; transcript_id "STRG.1581.5"; exon_number "11"; cov "188.642715";
HiC_scaffold_1	StringTie	exon	48764530	48764601	1000	+	.	gene_id "STRG.1581"; transcript_id "STRG.1581.5"; exon_number "12"; cov "138.153732";
HiC_scaffold_1	StringTie	exon	48764684	48764783	1000	+	.	gene_id "STRG.1581"; transcript_id "STRG.1581.5"; exon_number "13"; cov "102.728210";
HiC_scaffold_1	StringTie	exon	48765119	48765249	1000	+	.	gene_id "STRG.1581"; transcript_id "STRG.1581.5"; exon_number "14"; cov "117.714775";
HiC_scaffold_1	StringTie	exon	48769790	48769862	1000	+	.	gene_id "STRG.1581"; transcript_id "STRG.1581.5"; exon_number "15"; cov "111.781609";
HiC_scaffold_1	StringTie	exon	48769956	48770028	1000	+	.	gene_id "STRG.1581"; transcript_id "STRG.1581.5"; exon_number "16"; cov "138.626282";
HiC_scaffold_1	StringTie	exon	48770949	48771064	1000	+	.	gene_id "STRG.1581"; transcript_id "STRG.1581.5"; exon_number "17"; cov "118.949905";
HiC_scaffold_1	StringTie	exon	48771907	48771971	1000	+	.	gene_id "STRG.1581"; transcript_id "STRG.1581.5"; exon_number "18"; cov "179.491028";
HiC_scaffold_1	StringTie	exon	48772995	48773071	1000	+	.	gene_id "STRG.1581"; transcript_id "STRG.1581.5"; exon_number "19"; cov "222.636078";
HiC_scaffold_1	StringTie	exon	48781752	48781917	1000	+	.	gene_id "STRG.1581"; transcript_id "STRG.1581.5"; exon_number "20"; cov "209.101395";
HiC_scaffold_1	StringTie	exon	48783537	48783689	1000	+	.	gene_id "STRG.1581"; transcript_id "STRG.1581.5"; exon_number "21"; cov "212.977936";
HiC_scaffold_1	StringTie	exon	48786740	48786848	1000	+	.	gene_id "STRG.1581"; transcript_id "STRG.1581.5"; exon_number "22"; cov "256.384613";
HiC_scaffold_1	StringTie	exon	48787340	48787419	1000	+	.	gene_id "STRG.1581"; transcript_id "STRG.1581.5"; exon_number "23"; cov "224.537933";
HiC_scaffold_1	StringTie	exon	48790890	48791030	1000	+	.	gene_id "STRG.1581"; transcript_id "STRG.1581.5"; exon_number "24"; cov "191.500305";
HiC_scaffold_1	StringTie	exon	48792813	48792929	1000	+	.	gene_id "STRG.1581"; transcript_id "STRG.1581.5"; exon_number "25"; cov "167.212555";
HiC_scaffold_1	StringTie	exon	48794472	48794565	1000	+	.	gene_id "STRG.1581"; transcript_id "STRG.1581.5"; exon_number "26"; cov "131.411179";
HiC_scaffold_1	StringTie	exon	48795064	48795174	1000	+	.	gene_id "STRG.1581"; transcript_id "STRG.1581.5"; exon_number "27"; cov "113.544731";
HiC_scaffold_1	StringTie	exon	48814787	48814861	1000	+	.	gene_id "STRG.1581"; transcript_id "STRG.1581.5"; exon_number "28"; cov "131.270157";
HiC_scaffold_1	StringTie	exon	48819206	48819885	1000	+	.	gene_id "STRG.1581"; transcript_id "STRG.1581.5"; exon_number "29"; cov "78.871399";
HiC_scaffold_1	StringTie	transcript	48739973	48756258	1000	-	.	gene_id "STRG.1582"; transcript_id "STRG.1582.1"; cov "4.528594"; FPKM "0.179268"; TPM "0.421070";
HiC_scaffold_1	StringTie	exon	48739973	48740039	1000	-	.	gene_id "STRG.1582"; transcript_id "STRG.1582.1"; exon_number "1"; cov "4.343284";
HiC_scaffold_1	StringTie	exon	48753978	48754031	1000	-	.	gene_id "STRG.1582"; transcript_id "STRG.1582.1"; exon_number "2"; cov "6.055555";
HiC_scaffold_1	StringTie	exon	48756176	48756258	1000	-	.	gene_id "STRG.1582"; transcript_id "STRG.1582.1"; exon_number "3"; cov "3.684739";
HiC_scaffold_1	StringTie	transcript	48861729	48862529	1000	-	.	gene_id "STRG.1583"; transcript_id "STRG.1583.1"; cov "9.067416"; FPKM "0.358940"; TPM "0.843092";
HiC_scaffold_1	StringTie	exon	48861729	48862529	1000	-	.	gene_id "STRG.1583"; transcript_id "STRG.1583.1"; exon_number "1"; cov "9.067416";
HiC_scaffold_1	StringTie	transcript	48862934	48864620	1000	-	.	gene_id "STRG.1584"; transcript_id "STRG.1584.1"; cov "29.769619"; FPKM "1.178453"; TPM "2.767990";
HiC_scaffold_1	StringTie	exon	48862934	48864620	1000	-	.	gene_id "STRG.1584"; transcript_id "STRG.1584.1"; exon_number "1"; cov "29.769619";
HiC_scaffold_1	StringTie	transcript	49007768	49008086	1000	-	.	gene_id "STRG.1585"; transcript_id "STRG.1585.1"; cov "2.642633"; FPKM "0.104611"; TPM "0.245713";
HiC_scaffold_1	StringTie	exon	49007768	49008086	1000	-	.	gene_id "STRG.1585"; transcript_id "STRG.1585.1"; exon_number "1"; cov "2.642633";
HiC_scaffold_1	StringTie	transcript	49008180	49009492	1000	-	.	gene_id "STRG.1586"; transcript_id "STRG.1586.1"; cov "3.172125"; FPKM "0.125571"; TPM "0.294945";
HiC_scaffold_1	StringTie	exon	49008180	49009492	1000	-	.	gene_id "STRG.1586"; transcript_id "STRG.1586.1"; exon_number "1"; cov "3.172125";
HiC_scaffold_1	StringTie	transcript	49009577	49010074	1000	-	.	gene_id "STRG.1587"; transcript_id "STRG.1587.1"; cov "3.536144"; FPKM "0.139981"; TPM "0.328792";
HiC_scaffold_1	StringTie	exon	49009577	49010074	1000	-	.	gene_id "STRG.1587"; transcript_id "STRG.1587.1"; exon_number "1"; cov "3.536144";
HiC_scaffold_1	StringTie	transcript	48828588	48828825	1000	+	.	gene_id "STRG.1588"; transcript_id "STRG.1588.1"; cov "2.504202"; FPKM "0.099131"; TPM "0.232842";
HiC_scaffold_1	StringTie	exon	48828588	48828825	1000	+	.	gene_id "STRG.1588"; transcript_id "STRG.1588.1"; exon_number "1"; cov "2.504202";
HiC_scaffold_1	StringTie	transcript	49038911	49040449	1000	+	.	gene_id "STRG.1589"; transcript_id "STRG.1589.1"; cov "6.950617"; FPKM "0.275145"; TPM "0.646271";
HiC_scaffold_1	StringTie	exon	49038911	49040449	1000	+	.	gene_id "STRG.1589"; transcript_id "STRG.1589.1"; exon_number "1"; cov "6.950617";
HiC_scaffold_1	StringTie	transcript	49052538	49053223	1000	+	.	gene_id "STRG.1590"; transcript_id "STRG.1590.1"; cov "3.698251"; FPKM "0.146398"; TPM "0.343865";
HiC_scaffold_1	StringTie	exon	49052538	49053223	1000	+	.	gene_id "STRG.1590"; transcript_id "STRG.1590.1"; exon_number "1"; cov "3.698251";
HiC_scaffold_1	StringTie	transcript	49053313	49053998	1000	+	.	gene_id "STRG.1591"; transcript_id "STRG.1591.1"; cov "3.319242"; FPKM "0.131395"; TPM "0.308624";
HiC_scaffold_1	StringTie	exon	49053313	49053998	1000	+	.	gene_id "STRG.1591"; transcript_id "STRG.1591.1"; exon_number "1"; cov "3.319242";
HiC_scaffold_1	StringTie	transcript	49190428	49191207	1000	+	.	gene_id "STRG.1592"; transcript_id "STRG.1592.1"; cov "5.095192"; FPKM "0.201697"; TPM "0.473753";
HiC_scaffold_1	StringTie	exon	49190428	49191207	1000	+	.	gene_id "STRG.1592"; transcript_id "STRG.1592.1"; exon_number "1"; cov "5.095192";
HiC_scaffold_1	StringTie	transcript	49012567	49012886	1000	-	.	gene_id "STRG.1593"; transcript_id "STRG.1593.1"; cov "2.515625"; FPKM "0.099583"; TPM "0.233904";
HiC_scaffold_1	StringTie	exon	49012567	49012886	1000	-	.	gene_id "STRG.1593"; transcript_id "STRG.1593.1"; exon_number "1"; cov "2.515625";
HiC_scaffold_1	StringTie	transcript	49191539	49192069	1000	-	.	gene_id "STRG.1594"; transcript_id "STRG.1594.1"; cov "10.784635"; FPKM "0.426918"; TPM "1.002759";
HiC_scaffold_1	StringTie	exon	49191539	49191879	1000	-	.	gene_id "STRG.1594"; transcript_id "STRG.1594.1"; exon_number "1"; cov "11.500000";
HiC_scaffold_1	StringTie	exon	49192014	49192069	1000	-	.	gene_id "STRG.1594"; transcript_id "STRG.1594.1"; exon_number "2"; cov "6.428571";
HiC_scaffold_1	StringTie	transcript	49193110	49193768	1000	-	.	gene_id "STRG.1595"; transcript_id "STRG.1595.1"; cov "5.012140"; FPKM "0.198409"; TPM "0.466031";
HiC_scaffold_1	StringTie	exon	49193110	49193768	1000	-	.	gene_id "STRG.1595"; transcript_id "STRG.1595.1"; exon_number "1"; cov "5.012140";
HiC_scaffold_1	StringTie	transcript	49380567	49386227	1000	-	.	gene_id "STRG.1596"; transcript_id "STRG.1596.1"; cov "12.479332"; FPKM "0.494004"; TPM "1.160333";
HiC_scaffold_1	StringTie	exon	49380567	49386227	1000	-	.	gene_id "STRG.1596"; transcript_id "STRG.1596.1"; exon_number "1"; cov "12.479332";
HiC_scaffold_1	StringTie	transcript	49191530	49193971	1000	+	.	gene_id "STRG.1597"; transcript_id "STRG.1597.1"; cov "466.360687"; FPKM "18.461237"; TPM "43.362389";
HiC_scaffold_1	StringTie	exon	49191530	49191879	1000	+	.	gene_id "STRG.1597"; transcript_id "STRG.1597.1"; exon_number "1"; cov "733.111511";
HiC_scaffold_1	StringTie	exon	49192014	49192109	1000	+	.	gene_id "STRG.1597"; transcript_id "STRG.1597.1"; exon_number "2"; cov "615.039612";
HiC_scaffold_1	StringTie	exon	49192349	49192435	1000	+	.	gene_id "STRG.1597"; transcript_id "STRG.1597.1"; exon_number "3"; cov "556.759766";
HiC_scaffold_1	StringTie	exon	49193111	49193971	1000	+	.	gene_id "STRG.1597"; transcript_id "STRG.1597.1"; exon_number "4"; cov "332.213531";
HiC_scaffold_1	StringTie	transcript	49191530	49193971	1000	+	.	gene_id "STRG.1597"; transcript_id "STRG.1597.2"; cov "83.251404"; FPKM "3.295569"; TPM "7.740746";
HiC_scaffold_1	StringTie	exon	49191530	49191879	1000	+	.	gene_id "STRG.1597"; transcript_id "STRG.1597.2"; exon_number "1"; cov "128.912338";
HiC_scaffold_1	StringTie	exon	49192014	49192109	1000	+	.	gene_id "STRG.1597"; transcript_id "STRG.1597.2"; exon_number "2"; cov "108.150261";
HiC_scaffold_1	StringTie	exon	49192349	49193971	1000	+	.	gene_id "STRG.1597"; transcript_id "STRG.1597.2"; exon_number "3"; cov "71.931862";
HiC_scaffold_1	StringTie	transcript	49434432	49442347	1000	+	.	gene_id "STRG.1598"; transcript_id "STRG.1598.1"; cov "8.043352"; FPKM "0.318402"; TPM "0.747874";
HiC_scaffold_1	StringTie	exon	49434432	49434686	1000	+	.	gene_id "STRG.1598"; transcript_id "STRG.1598.1"; exon_number "1"; cov "8.360785";
HiC_scaffold_1	StringTie	exon	49442257	49442347	1000	+	.	gene_id "STRG.1598"; transcript_id "STRG.1598.1"; exon_number "2"; cov "7.153846";
HiC_scaffold_1	StringTie	transcript	49452047	49452389	1000	+	.	gene_id "STRG.1599"; transcript_id "STRG.1599.1"; cov "3.605321"; FPKM "0.142719"; TPM "0.335224";
HiC_scaffold_1	StringTie	exon	49452047	49452389	1000	+	.	gene_id "STRG.1599"; transcript_id "STRG.1599.1"; exon_number "1"; cov "3.605321";
HiC_scaffold_1	StringTie	transcript	49465408	49466156	1000	+	.	gene_id "STRG.1600"; transcript_id "STRG.1600.1"; cov "5.476018"; FPKM "0.216772"; TPM "0.509162";
HiC_scaffold_1	StringTie	exon	49465408	49465452	1000	+	.	gene_id "STRG.1600"; transcript_id "STRG.1600.1"; exon_number "1"; cov "4.422222";
HiC_scaffold_1	StringTie	exon	49465981	49466156	1000	+	.	gene_id "STRG.1600"; transcript_id "STRG.1600.1"; exon_number "2"; cov "5.745454";
HiC_scaffold_1	StringTie	transcript	49484100	49490602	1000	+	.	gene_id "STRG.1601"; transcript_id "STRG.1601.1"; cov "5.525469"; FPKM "0.218730"; TPM "0.513760";
HiC_scaffold_1	StringTie	exon	49484100	49484266	1000	+	.	gene_id "STRG.1601"; transcript_id "STRG.1601.1"; exon_number "1"; cov "6.479042";
HiC_scaffold_1	StringTie	exon	49485376	49485507	1000	+	.	gene_id "STRG.1601"; transcript_id "STRG.1601.1"; exon_number "2"; cov "5.242424";
HiC_scaffold_1	StringTie	exon	49490529	49490602	1000	+	.	gene_id "STRG.1601"; transcript_id "STRG.1601.1"; exon_number "3"; cov "3.878378";
HiC_scaffold_1	StringTie	transcript	49431224	49542088	1000	-	.	gene_id "STRG.1602"; transcript_id "STRG.1602.1"; cov "409.425171"; FPKM "16.207401"; TPM "38.068504";
HiC_scaffold_1	StringTie	exon	49431224	49434686	1000	-	.	gene_id "STRG.1602"; transcript_id "STRG.1602.1"; exon_number "1"; cov "349.442932";
HiC_scaffold_1	StringTie	exon	49442257	49442346	1000	-	.	gene_id "STRG.1602"; transcript_id "STRG.1602.1"; exon_number "2"; cov "692.139771";
HiC_scaffold_1	StringTie	exon	49443946	49444026	1000	-	.	gene_id "STRG.1602"; transcript_id "STRG.1602.1"; exon_number "3"; cov "535.821533";
HiC_scaffold_1	StringTie	exon	49454301	49454389	1000	-	.	gene_id "STRG.1602"; transcript_id "STRG.1602.1"; exon_number "4"; cov "490.373993";
HiC_scaffold_1	StringTie	exon	49457779	49457966	1000	-	.	gene_id "STRG.1602"; transcript_id "STRG.1602.1"; exon_number "5"; cov "516.312378";
HiC_scaffold_1	StringTie	exon	49459930	49460107	1000	-	.	gene_id "STRG.1602"; transcript_id "STRG.1602.1"; exon_number "6"; cov "639.839661";
HiC_scaffold_1	StringTie	exon	49462715	49462787	1000	-	.	gene_id "STRG.1602"; transcript_id "STRG.1602.1"; exon_number "7"; cov "743.836792";
HiC_scaffold_1	StringTie	exon	49463680	49463776	1000	-	.	gene_id "STRG.1602"; transcript_id "STRG.1602.1"; exon_number "8"; cov "545.477356";
HiC_scaffold_1	StringTie	exon	49464085	49464194	1000	-	.	gene_id "STRG.1602"; transcript_id "STRG.1602.1"; exon_number "9"; cov "614.470825";
HiC_scaffold_1	StringTie	exon	49464498	49464540	1000	-	.	gene_id "STRG.1602"; transcript_id "STRG.1602.1"; exon_number "10"; cov "641.588501";
HiC_scaffold_1	StringTie	exon	49465171	49465250	1000	-	.	gene_id "STRG.1602"; transcript_id "STRG.1602.1"; exon_number "11"; cov "566.892029";
HiC_scaffold_1	StringTie	exon	49465330	49465452	1000	-	.	gene_id "STRG.1602"; transcript_id "STRG.1602.1"; exon_number "12"; cov "451.209381";
HiC_scaffold_1	StringTie	exon	49465981	49466156	1000	-	.	gene_id "STRG.1602"; transcript_id "STRG.1602.1"; exon_number "13"; cov "490.521759";
HiC_scaffold_1	StringTie	exon	49468086	49468210	1000	-	.	gene_id "STRG.1602"; transcript_id "STRG.1602.1"; exon_number "14"; cov "493.692810";
HiC_scaffold_1	StringTie	exon	49473932	49474052	1000	-	.	gene_id "STRG.1602"; transcript_id "STRG.1602.1"; exon_number "15"; cov "706.971985";
HiC_scaffold_1	StringTie	exon	49474146	49474299	1000	-	.	gene_id "STRG.1602"; transcript_id "STRG.1602.1"; exon_number "16"; cov "583.528503";
HiC_scaffold_1	StringTie	exon	49474396	49474413	1000	-	.	gene_id "STRG.1602"; transcript_id "STRG.1602.1"; exon_number "17"; cov "535.443542";
HiC_scaffold_1	StringTie	exon	49474964	49475080	1000	-	.	gene_id "STRG.1602"; transcript_id "STRG.1602.1"; exon_number "18"; cov "430.964111";
HiC_scaffold_1	StringTie	exon	49477492	49477642	1000	-	.	gene_id "STRG.1602"; transcript_id "STRG.1602.1"; exon_number "19"; cov "460.406464";
HiC_scaffold_1	StringTie	exon	49480652	49480713	1000	-	.	gene_id "STRG.1602"; transcript_id "STRG.1602.1"; exon_number "20"; cov "356.385101";
HiC_scaffold_1	StringTie	exon	49482488	49482676	1000	-	.	gene_id "STRG.1602"; transcript_id "STRG.1602.1"; exon_number "21"; cov "333.801056";
HiC_scaffold_1	StringTie	exon	49483305	49483462	1000	-	.	gene_id "STRG.1602"; transcript_id "STRG.1602.1"; exon_number "22"; cov "357.506836";
HiC_scaffold_1	StringTie	exon	49484087	49484266	1000	-	.	gene_id "STRG.1602"; transcript_id "STRG.1602.1"; exon_number "23"; cov "428.537292";
HiC_scaffold_1	StringTie	exon	49485376	49485507	1000	-	.	gene_id "STRG.1602"; transcript_id "STRG.1602.1"; exon_number "24"; cov "504.826355";
HiC_scaffold_1	StringTie	exon	49490529	49490601	1000	-	.	gene_id "STRG.1602"; transcript_id "STRG.1602.1"; exon_number "25"; cov "554.660034";
HiC_scaffold_1	StringTie	exon	49491028	49491162	1000	-	.	gene_id "STRG.1602"; transcript_id "STRG.1602.1"; exon_number "26"; cov "391.235809";
HiC_scaffold_1	StringTie	exon	49502207	49502276	1000	-	.	gene_id "STRG.1602"; transcript_id "STRG.1602.1"; exon_number "27"; cov "334.576782";
HiC_scaffold_1	StringTie	exon	49505021	49505101	1000	-	.	gene_id "STRG.1602"; transcript_id "STRG.1602.1"; exon_number "28"; cov "395.550598";
HiC_scaffold_1	StringTie	exon	49506763	49506833	1000	-	.	gene_id "STRG.1602"; transcript_id "STRG.1602.1"; exon_number "29"; cov "391.022858";
HiC_scaffold_1	StringTie	exon	49507130	49507312	1000	-	.	gene_id "STRG.1602"; transcript_id "STRG.1602.1"; exon_number "30"; cov "382.613892";
HiC_scaffold_1	StringTie	exon	49507986	49508159	1000	-	.	gene_id "STRG.1602"; transcript_id "STRG.1602.1"; exon_number "31"; cov "226.308273";
HiC_scaffold_1	StringTie	exon	49509988	49510086	1000	-	.	gene_id "STRG.1602"; transcript_id "STRG.1602.1"; exon_number "32"; cov "185.764908";
HiC_scaffold_1	StringTie	exon	49542043	49542088	1000	-	.	gene_id "STRG.1602"; transcript_id "STRG.1602.1"; exon_number "33"; cov "83.694405";
HiC_scaffold_1	StringTie	transcript	49431224	49542088	1000	-	.	gene_id "STRG.1602"; transcript_id "STRG.1602.2"; cov "392.434296"; FPKM "15.534805"; TPM "36.488686";
HiC_scaffold_1	StringTie	exon	49431224	49434686	1000	-	.	gene_id "STRG.1602"; transcript_id "STRG.1602.2"; exon_number "1"; cov "309.864929";
HiC_scaffold_1	StringTie	exon	49443946	49444026	1000	-	.	gene_id "STRG.1602"; transcript_id "STRG.1602.2"; exon_number "2"; cov "553.220398";
HiC_scaffold_1	StringTie	exon	49454301	49454389	1000	-	.	gene_id "STRG.1602"; transcript_id "STRG.1602.2"; exon_number "3"; cov "504.886414";
HiC_scaffold_1	StringTie	exon	49457779	49457966	1000	-	.	gene_id "STRG.1602"; transcript_id "STRG.1602.2"; exon_number "4"; cov "531.592468";
HiC_scaffold_1	StringTie	exon	49459930	49460107	1000	-	.	gene_id "STRG.1602"; transcript_id "STRG.1602.2"; exon_number "5"; cov "658.775391";
HiC_scaffold_1	StringTie	exon	49462715	49462787	1000	-	.	gene_id "STRG.1602"; transcript_id "STRG.1602.2"; exon_number "6"; cov "765.850159";
HiC_scaffold_1	StringTie	exon	49463680	49463776	1000	-	.	gene_id "STRG.1602"; transcript_id "STRG.1602.2"; exon_number "7"; cov "561.256165";
HiC_scaffold_1	StringTie	exon	49464085	49464194	1000	-	.	gene_id "STRG.1602"; transcript_id "STRG.1602.2"; exon_number "8"; cov "632.246033";
HiC_scaffold_1	StringTie	exon	49464498	49464540	1000	-	.	gene_id "STRG.1602"; transcript_id "STRG.1602.2"; exon_number "9"; cov "660.148315";
HiC_scaffold_1	StringTie	exon	49465171	49465250	1000	-	.	gene_id "STRG.1602"; transcript_id "STRG.1602.2"; exon_number "10"; cov "583.290955";
HiC_scaffold_1	StringTie	exon	49465330	49465452	1000	-	.	gene_id "STRG.1602"; transcript_id "STRG.1602.2"; exon_number "11"; cov "464.291077";
HiC_scaffold_1	StringTie	exon	49465981	49466156	1000	-	.	gene_id "STRG.1602"; transcript_id "STRG.1602.2"; exon_number "12"; cov "502.876007";
HiC_scaffold_1	StringTie	exon	49468086	49468210	1000	-	.	gene_id "STRG.1602"; transcript_id "STRG.1602.2"; exon_number "13"; cov "506.102875";
HiC_scaffold_1	StringTie	exon	49473932	49474052	1000	-	.	gene_id "STRG.1602"; transcript_id "STRG.1602.2"; exon_number "14"; cov "724.743286";
HiC_scaffold_1	StringTie	exon	49474146	49474299	1000	-	.	gene_id "STRG.1602"; transcript_id "STRG.1602.2"; exon_number "15"; cov "598.196838";
HiC_scaffold_1	StringTie	exon	49474396	49474413	1000	-	.	gene_id "STRG.1602"; transcript_id "STRG.1602.2"; exon_number "16"; cov "548.903076";
HiC_scaffold_1	StringTie	exon	49474964	49475080	1000	-	.	gene_id "STRG.1602"; transcript_id "STRG.1602.2"; exon_number "17"; cov "441.796997";
HiC_scaffold_1	StringTie	exon	49477492	49477642	1000	-	.	gene_id "STRG.1602"; transcript_id "STRG.1602.2"; exon_number "18"; cov "472.232239";
HiC_scaffold_1	StringTie	exon	49480652	49480713	1000	-	.	gene_id "STRG.1602"; transcript_id "STRG.1602.2"; exon_number "19"; cov "365.539032";
HiC_scaffold_1	StringTie	exon	49482488	49482676	1000	-	.	gene_id "STRG.1602"; transcript_id "STRG.1602.2"; exon_number "20"; cov "342.378540";
HiC_scaffold_1	StringTie	exon	49483305	49483462	1000	-	.	gene_id "STRG.1602"; transcript_id "STRG.1602.2"; exon_number "21"; cov "368.086975";
HiC_scaffold_1	StringTie	exon	49484087	49484266	1000	-	.	gene_id "STRG.1602"; transcript_id "STRG.1602.2"; exon_number "22"; cov "440.655518";
HiC_scaffold_1	StringTie	exon	49485376	49485507	1000	-	.	gene_id "STRG.1602"; transcript_id "STRG.1602.2"; exon_number "23"; cov "516.711670";
HiC_scaffold_1	StringTie	exon	49490529	49490601	1000	-	.	gene_id "STRG.1602"; transcript_id "STRG.1602.2"; exon_number "24"; cov "567.701111";
HiC_scaffold_1	StringTie	exon	49491028	49491162	1000	-	.	gene_id "STRG.1602"; transcript_id "STRG.1602.2"; exon_number "25"; cov "400.434601";
HiC_scaffold_1	StringTie	exon	49502207	49502276	1000	-	.	gene_id "STRG.1602"; transcript_id "STRG.1602.2"; exon_number "26"; cov "341.960724";
HiC_scaffold_1	StringTie	exon	49505021	49505101	1000	-	.	gene_id "STRG.1602"; transcript_id "STRG.1602.2"; exon_number "27"; cov "404.281891";
HiC_scaffold_1	StringTie	exon	49506763	49506833	1000	-	.	gene_id "STRG.1602"; transcript_id "STRG.1602.2"; exon_number "28"; cov "398.231049";
HiC_scaffold_1	StringTie	exon	49507130	49507312	1000	-	.	gene_id "STRG.1602"; transcript_id "STRG.1602.2"; exon_number "29"; cov "389.563141";
HiC_scaffold_1	StringTie	exon	49507986	49508159	1000	-	.	gene_id "STRG.1602"; transcript_id "STRG.1602.2"; exon_number "30"; cov "230.418594";
HiC_scaffold_1	StringTie	exon	49509988	49510086	1000	-	.	gene_id "STRG.1602"; transcript_id "STRG.1602.2"; exon_number "31"; cov "189.141296";
HiC_scaffold_1	StringTie	exon	49542043	49542088	1000	-	.	gene_id "STRG.1602"; transcript_id "STRG.1602.2"; exon_number "32"; cov "85.191971";
HiC_scaffold_1	StringTie	transcript	49506756	49542088	1000	-	.	gene_id "STRG.1602"; transcript_id "STRG.1602.3"; cov "54.042713"; FPKM "2.139321"; TPM "5.024911";
HiC_scaffold_1	StringTie	exon	49506756	49506833	1000	-	.	gene_id "STRG.1602"; transcript_id "STRG.1602.3"; exon_number "1"; cov "79.195885";
HiC_scaffold_1	StringTie	exon	49507130	49507312	1000	-	.	gene_id "STRG.1602"; transcript_id "STRG.1602.3"; exon_number "2"; cov "83.278008";
HiC_scaffold_1	StringTie	exon	49507986	49508159	1000	-	.	gene_id "STRG.1602"; transcript_id "STRG.1602.3"; exon_number "3"; cov "49.257244";
HiC_scaffold_1	StringTie	exon	49509988	49510086	1000	-	.	gene_id "STRG.1602"; transcript_id "STRG.1602.3"; exon_number "4"; cov "40.441177";
HiC_scaffold_1	StringTie	exon	49530575	49530681	1000	-	.	gene_id "STRG.1602"; transcript_id "STRG.1602.3"; exon_number "5"; cov "26.193497";
HiC_scaffold_1	StringTie	exon	49542043	49542088	1000	-	.	gene_id "STRG.1602"; transcript_id "STRG.1602.3"; exon_number "6"; cov "7.240193";
HiC_scaffold_1	StringTie	transcript	49508015	49510069	1000	+	.	gene_id "STRG.1603"; transcript_id "STRG.1603.1"; cov "5.585903"; FPKM "0.221122"; TPM "0.519379";
HiC_scaffold_1	StringTie	exon	49508015	49508159	1000	+	.	gene_id "STRG.1603"; transcript_id "STRG.1603.1"; exon_number "1"; cov "4.351724";
HiC_scaffold_1	StringTie	exon	49509988	49510069	1000	+	.	gene_id "STRG.1603"; transcript_id "STRG.1603.1"; exon_number "2"; cov "7.768293";
HiC_scaffold_1	StringTie	transcript	49561460	49561678	1000	+	.	gene_id "STRG.1604"; transcript_id "STRG.1604.1"; cov "4.342466"; FPKM "0.171900"; TPM "0.403764";
HiC_scaffold_1	StringTie	exon	49561460	49561678	1000	+	.	gene_id "STRG.1604"; transcript_id "STRG.1604.1"; exon_number "1"; cov "4.342466";
HiC_scaffold_1	StringTie	transcript	49561735	49562066	1000	+	.	gene_id "STRG.1605"; transcript_id "STRG.1605.1"; cov "4.237952"; FPKM "0.167763"; TPM "0.394046";
HiC_scaffold_1	StringTie	exon	49561735	49562066	1000	+	.	gene_id "STRG.1605"; transcript_id "STRG.1605.1"; exon_number "1"; cov "4.237952";
HiC_scaffold_1	StringTie	transcript	49543112	49543420	1000	-	.	gene_id "STRG.1606"; transcript_id "STRG.1606.1"; cov "32.119740"; FPKM "1.271484"; TPM "2.986505";
HiC_scaffold_1	StringTie	exon	49543112	49543420	1000	-	.	gene_id "STRG.1606"; transcript_id "STRG.1606.1"; exon_number "1"; cov "32.119740";
HiC_scaffold_1	StringTie	transcript	49568675	49568932	1000	-	.	gene_id "STRG.1607"; transcript_id "STRG.1607.1"; cov "10.211241"; FPKM "0.404220"; TPM "0.949445";
HiC_scaffold_1	StringTie	exon	49568675	49568932	1000	-	.	gene_id "STRG.1607"; transcript_id "STRG.1607.1"; exon_number "1"; cov "10.211241";
HiC_scaffold_1	StringTie	transcript	49623359	49623696	1000	-	.	gene_id "STRG.1608"; transcript_id "STRG.1608.1"; cov "4.822485"; FPKM "0.190902"; TPM "0.448396";
HiC_scaffold_1	StringTie	exon	49623359	49623696	1000	-	.	gene_id "STRG.1608"; transcript_id "STRG.1608.1"; exon_number "1"; cov "4.822485";
HiC_scaffold_1	StringTie	transcript	49639432	49642292	1000	-	.	gene_id "STRG.1609"; transcript_id "STRG.1609.1"; cov "9.471045"; FPKM "0.374918"; TPM "0.880621";
HiC_scaffold_1	StringTie	exon	49639432	49639560	1000	-	.	gene_id "STRG.1609"; transcript_id "STRG.1609.1"; exon_number "1"; cov "9.666667";
HiC_scaffold_1	StringTie	exon	49641896	49642292	1000	-	.	gene_id "STRG.1609"; transcript_id "STRG.1609.1"; exon_number "2"; cov "9.407479";
HiC_scaffold_1	StringTie	transcript	49651967	49652295	1000	-	.	gene_id "STRG.1610"; transcript_id "STRG.1610.1"; cov "6.182371"; FPKM "0.244734"; TPM "0.574839";
HiC_scaffold_1	StringTie	exon	49651967	49652295	1000	-	.	gene_id "STRG.1610"; transcript_id "STRG.1610.1"; exon_number "1"; cov "6.182371";
HiC_scaffold_1	StringTie	transcript	49568655	49569026	1000	+	.	gene_id "STRG.1611"; transcript_id "STRG.1611.1"; cov "249.847397"; FPKM "9.890396"; TPM "23.230904";
HiC_scaffold_1	StringTie	exon	49568655	49569026	1000	+	.	gene_id "STRG.1611"; transcript_id "STRG.1611.1"; exon_number "1"; cov "249.847397";
HiC_scaffold_1	StringTie	transcript	49654869	49655189	1000	+	.	gene_id "STRG.1612"; transcript_id "STRG.1612.1"; cov "4.361371"; FPKM "0.172648"; TPM "0.405522";
HiC_scaffold_1	StringTie	exon	49654869	49655189	1000	+	.	gene_id "STRG.1612"; transcript_id "STRG.1612.1"; exon_number "1"; cov "4.361371";
HiC_scaffold_1	StringTie	transcript	49658833	49663210	1000	+	.	gene_id "STRG.1613"; transcript_id "STRG.1613.1"; cov "7.283417"; FPKM "0.288320"; TPM "0.677215";
HiC_scaffold_1	StringTie	exon	49658833	49658972	1000	+	.	gene_id "STRG.1613"; transcript_id "STRG.1613.1"; exon_number "1"; cov "10.314285";
HiC_scaffold_1	StringTie	exon	49660304	49660383	1000	+	.	gene_id "STRG.1613"; transcript_id "STRG.1613.1"; exon_number "2"; cov "6.139286";
HiC_scaffold_1	StringTie	exon	49663120	49663210	1000	+	.	gene_id "STRG.1613"; transcript_id "STRG.1613.1"; exon_number "3"; cov "3.626374";
HiC_scaffold_1	StringTie	transcript	49665402	49672434	1000	+	.	gene_id "STRG.1614"; transcript_id "STRG.1614.1"; cov "6.383539"; FPKM "0.252697"; TPM "0.593544";
HiC_scaffold_1	StringTie	exon	49665402	49665494	1000	+	.	gene_id "STRG.1614"; transcript_id "STRG.1614.1"; exon_number "1"; cov "4.506721";
HiC_scaffold_1	StringTie	exon	49667903	49668316	1000	+	.	gene_id "STRG.1614"; transcript_id "STRG.1614.1"; exon_number "2"; cov "6.929952";
HiC_scaffold_1	StringTie	exon	49672415	49672434	1000	+	.	gene_id "STRG.1614"; transcript_id "STRG.1614.1"; exon_number "3"; cov "3.800000";
HiC_scaffold_1	StringTie	transcript	49652395	49683484	1000	-	.	gene_id "STRG.1615"; transcript_id "STRG.1615.1"; cov "197.565460"; FPKM "7.820777"; TPM "18.369709";
HiC_scaffold_1	StringTie	exon	49652395	49655221	1000	-	.	gene_id "STRG.1615"; transcript_id "STRG.1615.1"; exon_number "1"; cov "65.605484";
HiC_scaffold_1	StringTie	exon	49658799	49658972	1000	-	.	gene_id "STRG.1615"; transcript_id "STRG.1615.1"; exon_number "2"; cov "351.347961";
HiC_scaffold_1	StringTie	exon	49660304	49660383	1000	-	.	gene_id "STRG.1615"; transcript_id "STRG.1615.1"; exon_number "3"; cov "363.094818";
HiC_scaffold_1	StringTie	exon	49663120	49663243	1000	-	.	gene_id "STRG.1615"; transcript_id "STRG.1615.1"; exon_number "4"; cov "330.130890";
HiC_scaffold_1	StringTie	exon	49665097	49665240	1000	-	.	gene_id "STRG.1615"; transcript_id "STRG.1615.1"; exon_number "5"; cov "341.834473";
HiC_scaffold_1	StringTie	exon	49665393	49665494	1000	-	.	gene_id "STRG.1615"; transcript_id "STRG.1615.1"; exon_number "6"; cov "395.982605";
HiC_scaffold_1	StringTie	exon	49667903	49668316	1000	-	.	gene_id "STRG.1615"; transcript_id "STRG.1615.1"; exon_number "7"; cov "443.088989";
HiC_scaffold_1	StringTie	exon	49672415	49672591	1000	-	.	gene_id "STRG.1615"; transcript_id "STRG.1615.1"; exon_number "8"; cov "437.641235";
HiC_scaffold_1	StringTie	exon	49673710	49673770	1000	-	.	gene_id "STRG.1615"; transcript_id "STRG.1615.1"; exon_number "9"; cov "597.212646";
HiC_scaffold_1	StringTie	exon	49678198	49678284	1000	-	.	gene_id "STRG.1615"; transcript_id "STRG.1615.1"; exon_number "10"; cov "557.880920";
HiC_scaffold_1	StringTie	exon	49678935	49679021	1000	-	.	gene_id "STRG.1615"; transcript_id "STRG.1615.1"; exon_number "11"; cov "451.025238";
HiC_scaffold_1	StringTie	exon	49679200	49679320	1000	-	.	gene_id "STRG.1615"; transcript_id "STRG.1615.1"; exon_number "12"; cov "421.201050";
HiC_scaffold_1	StringTie	exon	49681498	49681624	1000	-	.	gene_id "STRG.1615"; transcript_id "STRG.1615.1"; exon_number "13"; cov "298.122681";
HiC_scaffold_1	StringTie	exon	49683385	49683484	1000	-	.	gene_id "STRG.1615"; transcript_id "STRG.1615.1"; exon_number "14"; cov "308.312775";
HiC_scaffold_1	StringTie	transcript	49705596	49705919	1000	+	.	gene_id "STRG.1616"; transcript_id "STRG.1616.1"; cov "19.370371"; FPKM "0.766791"; TPM "1.801064";
HiC_scaffold_1	StringTie	exon	49705596	49705919	1000	+	.	gene_id "STRG.1616"; transcript_id "STRG.1616.1"; exon_number "1"; cov "19.370371";
HiC_scaffold_1	StringTie	transcript	49706200	49707774	1000	+	.	gene_id "STRG.1617"; transcript_id "STRG.1617.1"; cov "31.928995"; FPKM "1.263933"; TPM "2.968770";
HiC_scaffold_1	StringTie	exon	49706200	49707774	1000	+	.	gene_id "STRG.1617"; transcript_id "STRG.1617.1"; exon_number "1"; cov "31.928995";
HiC_scaffold_1	StringTie	transcript	49705632	49705911	1000	-	.	gene_id "STRG.1618"; transcript_id "STRG.1618.1"; cov "6.382143"; FPKM "0.252642"; TPM "0.593414";
HiC_scaffold_1	StringTie	exon	49705632	49705911	1000	-	.	gene_id "STRG.1618"; transcript_id "STRG.1618.1"; exon_number "1"; cov "6.382143";
HiC_scaffold_1	StringTie	transcript	49850669	49850955	1000	-	.	gene_id "STRG.1619"; transcript_id "STRG.1619.1"; cov "10.879791"; FPKM "0.430685"; TPM "1.011607";
HiC_scaffold_1	StringTie	exon	49850669	49850955	1000	-	.	gene_id "STRG.1619"; transcript_id "STRG.1619.1"; exon_number "1"; cov "10.879791";
HiC_scaffold_1	StringTie	transcript	49884293	49884669	1000	-	.	gene_id "STRG.1620"; transcript_id "STRG.1620.1"; cov "5.475667"; FPKM "0.216758"; TPM "0.509130";
HiC_scaffold_1	StringTie	exon	49884293	49884669	1000	-	.	gene_id "STRG.1620"; transcript_id "STRG.1620.1"; exon_number "1"; cov "5.475667";
HiC_scaffold_1	StringTie	transcript	49708049	49709689	1000	+	.	gene_id "STRG.1621"; transcript_id "STRG.1621.1"; cov "17.846436"; FPKM "0.706465"; TPM "1.659368";
HiC_scaffold_1	StringTie	exon	49708049	49709689	1000	+	.	gene_id "STRG.1621"; transcript_id "STRG.1621.1"; exon_number "1"; cov "17.846436";
HiC_scaffold_1	StringTie	transcript	50006909	50007220	1000	+	.	gene_id "STRG.1622"; transcript_id "STRG.1622.1"; cov "4.551282"; FPKM "0.180166"; TPM "0.423180";
HiC_scaffold_1	StringTie	exon	50006909	50007220	1000	+	.	gene_id "STRG.1622"; transcript_id "STRG.1622.1"; exon_number "1"; cov "4.551282";
HiC_scaffold_1	StringTie	transcript	50008039	50076445	1000	+	.	gene_id "STRG.1623"; transcript_id "STRG.1623.1"; cov "6.201521"; FPKM "0.245492"; TPM "0.576620";
HiC_scaffold_1	StringTie	exon	50008039	50008229	1000	+	.	gene_id "STRG.1623"; transcript_id "STRG.1623.1"; exon_number "1"; cov "5.931937";
HiC_scaffold_1	StringTie	exon	50076374	50076445	1000	+	.	gene_id "STRG.1623"; transcript_id "STRG.1623.1"; exon_number "2"; cov "6.916667";
HiC_scaffold_1	StringTie	transcript	50005406	50164352	1000	-	.	gene_id "STRG.1624"; transcript_id "STRG.1624.1"; cov "94.511826"; FPKM "3.741321"; TPM "8.787745";
HiC_scaffold_1	StringTie	exon	50005406	50008229	1000	-	.	gene_id "STRG.1624"; transcript_id "STRG.1624.1"; exon_number "1"; cov "96.717133";
HiC_scaffold_1	StringTie	exon	50076374	50076506	1000	-	.	gene_id "STRG.1624"; transcript_id "STRG.1624.1"; exon_number "2"; cov "174.543808";
HiC_scaffold_1	StringTie	exon	50133310	50133457	1000	-	.	gene_id "STRG.1624"; transcript_id "STRG.1624.1"; exon_number "3"; cov "155.303757";
HiC_scaffold_1	StringTie	exon	50163744	50164352	1000	-	.	gene_id "STRG.1624"; transcript_id "STRG.1624.1"; exon_number "4"; cov "52.887711";
HiC_scaffold_1	StringTie	transcript	50143098	50143319	1000	+	.	gene_id "STRG.1625"; transcript_id "STRG.1625.1"; cov "3.058558"; FPKM "0.121075"; TPM "0.284386";
HiC_scaffold_1	StringTie	exon	50143098	50143319	1000	+	.	gene_id "STRG.1625"; transcript_id "STRG.1625.1"; exon_number "1"; cov "3.058558";
HiC_scaffold_1	StringTie	transcript	50173728	50266511	1000	-	.	gene_id "STRG.1626"; transcript_id "STRG.1626.1"; cov "245.981384"; FPKM "9.737357"; TPM "22.871441";
HiC_scaffold_1	StringTie	exon	50173728	50175118	1000	-	.	gene_id "STRG.1626"; transcript_id "STRG.1626.1"; exon_number "1"; cov "179.307495";
HiC_scaffold_1	StringTie	exon	50180688	50180749	1000	-	.	gene_id "STRG.1626"; transcript_id "STRG.1626.1"; exon_number "2"; cov "333.831879";
HiC_scaffold_1	StringTie	exon	50183132	50183242	1000	-	.	gene_id "STRG.1626"; transcript_id "STRG.1626.1"; exon_number "3"; cov "291.717529";
HiC_scaffold_1	StringTie	exon	50185246	50185355	1000	-	.	gene_id "STRG.1626"; transcript_id "STRG.1626.1"; exon_number "4"; cov "297.920197";
HiC_scaffold_1	StringTie	exon	50185763	50185950	1000	-	.	gene_id "STRG.1626"; transcript_id "STRG.1626.1"; exon_number "5"; cov "289.337952";
HiC_scaffold_1	StringTie	exon	50188533	50188625	1000	-	.	gene_id "STRG.1626"; transcript_id "STRG.1626.1"; exon_number "6"; cov "269.638550";
HiC_scaffold_1	StringTie	exon	50189518	50189702	1000	-	.	gene_id "STRG.1626"; transcript_id "STRG.1626.1"; exon_number "7"; cov "330.447937";
HiC_scaffold_1	StringTie	exon	50191578	50191669	1000	-	.	gene_id "STRG.1626"; transcript_id "STRG.1626.1"; exon_number "8"; cov "482.696716";
HiC_scaffold_1	StringTie	exon	50193604	50193673	1000	-	.	gene_id "STRG.1626"; transcript_id "STRG.1626.1"; exon_number "9"; cov "431.343323";
HiC_scaffold_1	StringTie	exon	50194007	50194215	1000	-	.	gene_id "STRG.1626"; transcript_id "STRG.1626.1"; exon_number "10"; cov "344.173828";
HiC_scaffold_1	StringTie	exon	50205355	50205461	1000	-	.	gene_id "STRG.1626"; transcript_id "STRG.1626.1"; exon_number "11"; cov "282.989044";
HiC_scaffold_1	StringTie	exon	50206085	50206185	1000	-	.	gene_id "STRG.1626"; transcript_id "STRG.1626.1"; exon_number "12"; cov "252.008102";
HiC_scaffold_1	StringTie	exon	50208152	50208203	1000	-	.	gene_id "STRG.1626"; transcript_id "STRG.1626.1"; exon_number "13"; cov "234.797607";
HiC_scaffold_1	StringTie	exon	50216302	50216414	1000	-	.	gene_id "STRG.1626"; transcript_id "STRG.1626.1"; exon_number "14"; cov "239.004272";
HiC_scaffold_1	StringTie	exon	50222514	50222588	1000	-	.	gene_id "STRG.1626"; transcript_id "STRG.1626.1"; exon_number "15"; cov "261.489960";
HiC_scaffold_1	StringTie	exon	50227499	50227594	1000	-	.	gene_id "STRG.1626"; transcript_id "STRG.1626.1"; exon_number "16"; cov "267.893494";
HiC_scaffold_1	StringTie	exon	50232238	50232282	1000	-	.	gene_id "STRG.1626"; transcript_id "STRG.1626.1"; exon_number "17"; cov "228.882080";
HiC_scaffold_1	StringTie	exon	50237805	50237988	1000	-	.	gene_id "STRG.1626"; transcript_id "STRG.1626.1"; exon_number "18"; cov "328.064972";
HiC_scaffold_1	StringTie	exon	50239567	50239625	1000	-	.	gene_id "STRG.1626"; transcript_id "STRG.1626.1"; exon_number "19"; cov "273.467560";
HiC_scaffold_1	StringTie	exon	50254100	50254153	1000	-	.	gene_id "STRG.1626"; transcript_id "STRG.1626.1"; exon_number "20"; cov "235.913483";
HiC_scaffold_1	StringTie	exon	50254943	50255062	1000	-	.	gene_id "STRG.1626"; transcript_id "STRG.1626.1"; exon_number "21"; cov "220.563385";
HiC_scaffold_1	StringTie	exon	50266448	50266511	1000	-	.	gene_id "STRG.1626"; transcript_id "STRG.1626.1"; exon_number "22"; cov "126.422958";
HiC_scaffold_1	StringTie	transcript	50170054	50173601	1000	-	.	gene_id "STRG.1626"; transcript_id "STRG.1626.2"; cov "183.319199"; FPKM "7.256828"; TPM "17.045088";
HiC_scaffold_1	StringTie	exon	50170054	50173601	1000	-	.	gene_id "STRG.1626"; transcript_id "STRG.1626.2"; exon_number "1"; cov "183.319199";
HiC_scaffold_1	StringTie	transcript	50189535	50191670	1000	+	.	gene_id "STRG.1627"; transcript_id "STRG.1627.1"; cov "8.256705"; FPKM "0.326848"; TPM "0.767712";
HiC_scaffold_1	StringTie	exon	50189535	50189702	1000	+	.	gene_id "STRG.1627"; transcript_id "STRG.1627.1"; exon_number "1"; cov "8.517858";
HiC_scaffold_1	StringTie	exon	50191578	50191670	1000	+	.	gene_id "STRG.1627"; transcript_id "STRG.1627.1"; exon_number "2"; cov "7.784946";
HiC_scaffold_1	StringTie	transcript	50358813	50388422	1000	+	.	gene_id "STRG.1628"; transcript_id "STRG.1628.1"; cov "14.125771"; FPKM "0.559179"; TPM "1.313419";
HiC_scaffold_1	StringTie	exon	50358813	50359000	1000	+	.	gene_id "STRG.1628"; transcript_id "STRG.1628.1"; exon_number "1"; cov "4.494681";
HiC_scaffold_1	StringTie	exon	50361627	50361794	1000	+	.	gene_id "STRG.1628"; transcript_id "STRG.1628.1"; exon_number "2"; cov "18.366667";
HiC_scaffold_1	StringTie	exon	50365573	50365667	1000	+	.	gene_id "STRG.1628"; transcript_id "STRG.1628.1"; exon_number "3"; cov "23.598597";
HiC_scaffold_1	StringTie	exon	50366423	50366500	1000	+	.	gene_id "STRG.1628"; transcript_id "STRG.1628.1"; exon_number "4"; cov "21.634188";
HiC_scaffold_1	StringTie	exon	50369718	50369825	1000	+	.	gene_id "STRG.1628"; transcript_id "STRG.1628.1"; exon_number "5"; cov "23.843210";
HiC_scaffold_1	StringTie	exon	50388011	50388422	1000	+	.	gene_id "STRG.1628"; transcript_id "STRG.1628.1"; exon_number "6"; cov "10.638187";
HiC_scaffold_1	StringTie	transcript	50497041	50525587	1000	+	.	gene_id "STRG.1629"; transcript_id "STRG.1629.1"; cov "119.773003"; FPKM "4.741304"; TPM "11.136538";
HiC_scaffold_1	StringTie	exon	50497041	50497173	1000	+	.	gene_id "STRG.1629"; transcript_id "STRG.1629.1"; exon_number "1"; cov "103.507462";
HiC_scaffold_1	StringTie	exon	50505593	50505719	1000	+	.	gene_id "STRG.1629"; transcript_id "STRG.1629.1"; exon_number "2"; cov "140.385147";
HiC_scaffold_1	StringTie	exon	50508375	50508447	1000	+	.	gene_id "STRG.1629"; transcript_id "STRG.1629.1"; exon_number "3"; cov "95.095970";
HiC_scaffold_1	StringTie	exon	50509196	50509306	1000	+	.	gene_id "STRG.1629"; transcript_id "STRG.1629.1"; exon_number "4"; cov "99.832565";
HiC_scaffold_1	StringTie	exon	50515976	50516117	1000	+	.	gene_id "STRG.1629"; transcript_id "STRG.1629.1"; exon_number "5"; cov "138.637207";
HiC_scaffold_1	StringTie	exon	50523407	50523559	1000	+	.	gene_id "STRG.1629"; transcript_id "STRG.1629.1"; exon_number "6"; cov "119.208130";
HiC_scaffold_1	StringTie	exon	50524789	50525587	1000	+	.	gene_id "STRG.1629"; transcript_id "STRG.1629.1"; exon_number "7"; cov "121.925392";
HiC_scaffold_1	StringTie	transcript	50678759	50680173	1000	+	.	gene_id "STRG.1630"; transcript_id "STRG.1630.1"; cov "2.865095"; FPKM "0.113417"; TPM "0.266398";
HiC_scaffold_1	StringTie	exon	50678759	50680173	1000	+	.	gene_id "STRG.1630"; transcript_id "STRG.1630.1"; exon_number "1"; cov "2.865095";
HiC_scaffold_1	StringTie	transcript	50355459	50388464	1000	-	.	gene_id "STRG.1631"; transcript_id "STRG.1631.1"; cov "355.773743"; FPKM "14.083570"; TPM "33.079975";
HiC_scaffold_1	StringTie	exon	50355459	50359000	1000	-	.	gene_id "STRG.1631"; transcript_id "STRG.1631.1"; exon_number "1"; cov "215.357162";
HiC_scaffold_1	StringTie	exon	50361627	50361794	1000	-	.	gene_id "STRG.1631"; transcript_id "STRG.1631.1"; exon_number "2"; cov "1408.216187";
HiC_scaffold_1	StringTie	exon	50365573	50365667	1000	-	.	gene_id "STRG.1631"; transcript_id "STRG.1631.1"; exon_number "3"; cov "1261.072998";
HiC_scaffold_1	StringTie	exon	50366423	50366500	1000	-	.	gene_id "STRG.1631"; transcript_id "STRG.1631.1"; exon_number "4"; cov "1422.056641";
HiC_scaffold_1	StringTie	exon	50369718	50369825	1000	-	.	gene_id "STRG.1631"; transcript_id "STRG.1631.1"; exon_number "5"; cov "1289.291260";
HiC_scaffold_1	StringTie	exon	50388011	50388464	1000	-	.	gene_id "STRG.1631"; transcript_id "STRG.1631.1"; exon_number "6"; cov "472.763977";
HiC_scaffold_1	StringTie	transcript	50583103	50583319	1000	-	.	gene_id "STRG.1632"; transcript_id "STRG.1632.1"; cov "53.815598"; FPKM "2.130331"; TPM "5.003794";
HiC_scaffold_1	StringTie	exon	50583103	50583319	1000	-	.	gene_id "STRG.1632"; transcript_id "STRG.1632.1"; exon_number "1"; cov "53.815598";
HiC_scaffold_1	StringTie	transcript	50352341	50355354	1000	-	.	gene_id "STRG.1633"; transcript_id "STRG.1633.1"; cov "12.863047"; FPKM "0.509193"; TPM "1.196011";
HiC_scaffold_1	StringTie	exon	50352341	50355354	1000	-	.	gene_id "STRG.1633"; transcript_id "STRG.1633.1"; exon_number "1"; cov "12.863047";
HiC_scaffold_1	StringTie	transcript	50480441	50480673	1000	-	.	gene_id "STRG.1634"; transcript_id "STRG.1634.1"; cov "10.731760"; FPKM "0.424825"; TPM "0.997843";
HiC_scaffold_1	StringTie	exon	50480441	50480673	1000	-	.	gene_id "STRG.1634"; transcript_id "STRG.1634.1"; exon_number "1"; cov "10.731760";
HiC_scaffold_1	StringTie	transcript	50349906	50351981	1000	-	.	gene_id "STRG.1635"; transcript_id "STRG.1635.1"; cov "8.494701"; FPKM "0.336269"; TPM "0.789840";
HiC_scaffold_1	StringTie	exon	50349906	50351981	1000	-	.	gene_id "STRG.1635"; transcript_id "STRG.1635.1"; exon_number "1"; cov "8.494701";
HiC_scaffold_1	StringTie	transcript	50844786	50844985	1000	-	.	gene_id "STRG.1636"; transcript_id "STRG.1636.1"; cov "3.479166"; FPKM "0.137725"; TPM "0.323494";
HiC_scaffold_1	StringTie	exon	50844786	50844985	1000	-	.	gene_id "STRG.1636"; transcript_id "STRG.1636.1"; exon_number "1"; cov "3.479166";
HiC_scaffold_1	StringTie	transcript	50939995	50946925	1000	-	.	gene_id "STRG.1637"; transcript_id "STRG.1637.1"; cov "8.460526"; FPKM "0.334916"; TPM "0.786663";
HiC_scaffold_1	StringTie	exon	50939995	50940153	1000	-	.	gene_id "STRG.1637"; transcript_id "STRG.1637.1"; exon_number "1"; cov "7.327044";
HiC_scaffold_1	StringTie	exon	50946857	50946925	1000	-	.	gene_id "STRG.1637"; transcript_id "STRG.1637.1"; exon_number "2"; cov "11.072464";
HiC_scaffold_1	StringTie	transcript	50698742	50983049	1000	+	.	gene_id "STRG.1638"; transcript_id "STRG.1638.1"; cov "288.710724"; FPKM "11.428830"; TPM "26.844429";
HiC_scaffold_1	StringTie	exon	50698742	50698795	1000	+	.	gene_id "STRG.1638"; transcript_id "STRG.1638.1"; exon_number "1"; cov "88.831123";
HiC_scaffold_1	StringTie	exon	50699482	50699613	1000	+	.	gene_id "STRG.1638"; transcript_id "STRG.1638.1"; exon_number "2"; cov "199.493958";
HiC_scaffold_1	StringTie	exon	50713427	50713593	1000	+	.	gene_id "STRG.1638"; transcript_id "STRG.1638.1"; exon_number "3"; cov "299.598907";
HiC_scaffold_1	StringTie	exon	50793125	50793289	1000	+	.	gene_id "STRG.1638"; transcript_id "STRG.1638.1"; exon_number "4"; cov "292.296021";
HiC_scaffold_1	StringTie	exon	50835511	50835609	1000	+	.	gene_id "STRG.1638"; transcript_id "STRG.1638.1"; exon_number "5"; cov "305.033539";
HiC_scaffold_1	StringTie	exon	50849996	50850049	1000	+	.	gene_id "STRG.1638"; transcript_id "STRG.1638.1"; exon_number "6"; cov "304.000916";
HiC_scaffold_1	StringTie	exon	50865667	50865717	1000	+	.	gene_id "STRG.1638"; transcript_id "STRG.1638.1"; exon_number "7"; cov "332.296234";
HiC_scaffold_1	StringTie	exon	50868243	50868367	1000	+	.	gene_id "STRG.1638"; transcript_id "STRG.1638.1"; exon_number "8"; cov "317.730713";
HiC_scaffold_1	StringTie	exon	50870214	50870383	1000	+	.	gene_id "STRG.1638"; transcript_id "STRG.1638.1"; exon_number "9"; cov "403.829285";
HiC_scaffold_1	StringTie	exon	50871309	50871445	1000	+	.	gene_id "STRG.1638"; transcript_id "STRG.1638.1"; exon_number "10"; cov "300.972656";
HiC_scaffold_1	StringTie	exon	50879127	50879271	1000	+	.	gene_id "STRG.1638"; transcript_id "STRG.1638.1"; exon_number "11"; cov "303.076660";
HiC_scaffold_1	StringTie	exon	50892891	50893011	1000	+	.	gene_id "STRG.1638"; transcript_id "STRG.1638.1"; exon_number "12"; cov "312.018005";
HiC_scaffold_1	StringTie	exon	50900468	50900624	1000	+	.	gene_id "STRG.1638"; transcript_id "STRG.1638.1"; exon_number "13"; cov "251.839874";
HiC_scaffold_1	StringTie	exon	50911576	50911678	1000	+	.	gene_id "STRG.1638"; transcript_id "STRG.1638.1"; exon_number "14"; cov "265.180786";
HiC_scaffold_1	StringTie	exon	50932995	50933109	1000	+	.	gene_id "STRG.1638"; transcript_id "STRG.1638.1"; exon_number "15"; cov "267.471252";
HiC_scaffold_1	StringTie	exon	50939977	50940153	1000	+	.	gene_id "STRG.1638"; transcript_id "STRG.1638.1"; exon_number "16"; cov "325.108521";
HiC_scaffold_1	StringTie	exon	50946857	50946926	1000	+	.	gene_id "STRG.1638"; transcript_id "STRG.1638.1"; exon_number "17"; cov "445.007996";
HiC_scaffold_1	StringTie	exon	50951411	50951510	1000	+	.	gene_id "STRG.1638"; transcript_id "STRG.1638.1"; exon_number "18"; cov "403.257690";
HiC_scaffold_1	StringTie	exon	50958767	50958808	1000	+	.	gene_id "STRG.1638"; transcript_id "STRG.1638.1"; exon_number "19"; cov "378.790863";
HiC_scaffold_1	StringTie	exon	50961436	50961486	1000	+	.	gene_id "STRG.1638"; transcript_id "STRG.1638.1"; exon_number "20"; cov "417.848358";
HiC_scaffold_1	StringTie	exon	50962590	50962691	1000	+	.	gene_id "STRG.1638"; transcript_id "STRG.1638.1"; exon_number "21"; cov "383.031006";
HiC_scaffold_1	StringTie	exon	50962946	50963118	1000	+	.	gene_id "STRG.1638"; transcript_id "STRG.1638.1"; exon_number "22"; cov "356.594299";
HiC_scaffold_1	StringTie	exon	50969137	50969246	1000	+	.	gene_id "STRG.1638"; transcript_id "STRG.1638.1"; exon_number "23"; cov "502.717621";
HiC_scaffold_1	StringTie	exon	50980206	50980297	1000	+	.	gene_id "STRG.1638"; transcript_id "STRG.1638.1"; exon_number "24"; cov "598.796875";
HiC_scaffold_1	StringTie	exon	50981233	50983049	1000	+	.	gene_id "STRG.1638"; transcript_id "STRG.1638.1"; exon_number "25"; cov "224.515411";
HiC_scaffold_1	StringTie	transcript	50698742	50983049	1000	+	.	gene_id "STRG.1638"; transcript_id "STRG.1638.2"; cov "133.854034"; FPKM "5.298712"; TPM "12.445798";
HiC_scaffold_1	StringTie	exon	50698742	50698795	1000	+	.	gene_id "STRG.1638"; transcript_id "STRG.1638.2"; exon_number "1"; cov "39.196575";
HiC_scaffold_1	StringTie	exon	50699482	50699613	1000	+	.	gene_id "STRG.1638"; transcript_id "STRG.1638.2"; exon_number "2"; cov "88.052849";
HiC_scaffold_1	StringTie	exon	50713427	50713593	1000	+	.	gene_id "STRG.1638"; transcript_id "STRG.1638.2"; exon_number "3"; cov "132.298447";
HiC_scaffold_1	StringTie	exon	50793125	50793289	1000	+	.	gene_id "STRG.1638"; transcript_id "STRG.1638.2"; exon_number "4"; cov "129.073486";
HiC_scaffold_1	StringTie	exon	50835511	50835609	1000	+	.	gene_id "STRG.1638"; transcript_id "STRG.1638.2"; exon_number "5"; cov "134.651810";
HiC_scaffold_1	StringTie	exon	50849996	50850049	1000	+	.	gene_id "STRG.1638"; transcript_id "STRG.1638.2"; exon_number "6"; cov "133.724136";
HiC_scaffold_1	StringTie	exon	50865667	50865717	1000	+	.	gene_id "STRG.1638"; transcript_id "STRG.1638.2"; exon_number "7"; cov "146.088181";
HiC_scaffold_1	StringTie	exon	50868243	50868367	1000	+	.	gene_id "STRG.1638"; transcript_id "STRG.1638.2"; exon_number "8"; cov "139.520813";
HiC_scaffold_1	StringTie	exon	50870214	50870383	1000	+	.	gene_id "STRG.1638"; transcript_id "STRG.1638.2"; exon_number "9"; cov "177.164825";
HiC_scaffold_1	StringTie	exon	50871309	50871445	1000	+	.	gene_id "STRG.1638"; transcript_id "STRG.1638.2"; exon_number "10"; cov "132.040359";
HiC_scaffold_1	StringTie	exon	50879127	50879271	1000	+	.	gene_id "STRG.1638"; transcript_id "STRG.1638.2"; exon_number "11"; cov "132.963425";
HiC_scaffold_1	StringTie	exon	50892891	50893011	1000	+	.	gene_id "STRG.1638"; transcript_id "STRG.1638.2"; exon_number "12"; cov "136.886093";
HiC_scaffold_1	StringTie	exon	50900468	50900624	1000	+	.	gene_id "STRG.1638"; transcript_id "STRG.1638.2"; exon_number "13"; cov "110.485207";
HiC_scaffold_1	StringTie	exon	50911576	50911678	1000	+	.	gene_id "STRG.1638"; transcript_id "STRG.1638.2"; exon_number "14"; cov "116.338020";
HiC_scaffold_1	StringTie	exon	50932995	50933109	1000	+	.	gene_id "STRG.1638"; transcript_id "STRG.1638.2"; exon_number "15"; cov "117.342880";
HiC_scaffold_1	StringTie	exon	50939977	50940153	1000	+	.	gene_id "STRG.1638"; transcript_id "STRG.1638.2"; exon_number "16"; cov "142.629044";
HiC_scaffold_1	StringTie	exon	50946857	50946926	1000	+	.	gene_id "STRG.1638"; transcript_id "STRG.1638.2"; exon_number "17"; cov "195.230392";
HiC_scaffold_1	StringTie	exon	50952184	50952217	1000	+	.	gene_id "STRG.1638"; transcript_id "STRG.1638.2"; exon_number "18"; cov "168.194275";
HiC_scaffold_1	StringTie	exon	50958767	50958808	1000	+	.	gene_id "STRG.1638"; transcript_id "STRG.1638.2"; exon_number "19"; cov "186.697235";
HiC_scaffold_1	StringTie	exon	50961436	50961486	1000	+	.	gene_id "STRG.1638"; transcript_id "STRG.1638.2"; exon_number "20"; cov "205.983780";
HiC_scaffold_1	StringTie	exon	50962590	50962691	1000	+	.	gene_id "STRG.1638"; transcript_id "STRG.1638.2"; exon_number "21"; cov "188.637482";
HiC_scaffold_1	StringTie	exon	50962946	50963118	1000	+	.	gene_id "STRG.1638"; transcript_id "STRG.1638.2"; exon_number "22"; cov "175.617020";
HiC_scaffold_1	StringTie	exon	50969137	50969246	1000	+	.	gene_id "STRG.1638"; transcript_id "STRG.1638.2"; exon_number "23"; cov "247.431747";
HiC_scaffold_1	StringTie	exon	50980206	50980297	1000	+	.	gene_id "STRG.1638"; transcript_id "STRG.1638.2"; exon_number "24"; cov "294.712708";
HiC_scaffold_1	StringTie	exon	50981233	50983049	1000	+	.	gene_id "STRG.1638"; transcript_id "STRG.1638.2"; exon_number "25"; cov "110.534485";
HiC_scaffold_1	StringTie	transcript	50698742	50983049	1000	+	.	gene_id "STRG.1638"; transcript_id "STRG.1638.3"; cov "41.699932"; FPKM "1.650723"; TPM "3.877275";
HiC_scaffold_1	StringTie	exon	50698742	50698795	1000	+	.	gene_id "STRG.1638"; transcript_id "STRG.1638.3"; exon_number "1"; cov "12.890814";
HiC_scaffold_1	StringTie	exon	50699482	50699613	1000	+	.	gene_id "STRG.1638"; transcript_id "STRG.1638.3"; exon_number "2"; cov "28.948946";
HiC_scaffold_1	StringTie	exon	50713427	50713593	1000	+	.	gene_id "STRG.1638"; transcript_id "STRG.1638.3"; exon_number "3"; cov "43.473499";
HiC_scaffold_1	StringTie	exon	50793125	50793289	1000	+	.	gene_id "STRG.1638"; transcript_id "STRG.1638.3"; exon_number "4"; cov "42.413818";
HiC_scaffold_1	StringTie	exon	50835511	50835609	1000	+	.	gene_id "STRG.1638"; transcript_id "STRG.1638.3"; exon_number "5"; cov "44.263523";
HiC_scaffold_1	StringTie	exon	50849996	50850049	1000	+	.	gene_id "STRG.1638"; transcript_id "STRG.1638.3"; exon_number "6"; cov "44.128155";
HiC_scaffold_1	StringTie	exon	50865667	50865717	1000	+	.	gene_id "STRG.1638"; transcript_id "STRG.1638.3"; exon_number "7"; cov "48.237976";
HiC_scaffold_1	StringTie	exon	50868243	50868367	1000	+	.	gene_id "STRG.1638"; transcript_id "STRG.1638.3"; exon_number "8"; cov "46.128605";
HiC_scaffold_1	StringTie	exon	50870214	50870383	1000	+	.	gene_id "STRG.1638"; transcript_id "STRG.1638.3"; exon_number "9"; cov "58.633564";
HiC_scaffold_1	StringTie	exon	50871309	50871445	1000	+	.	gene_id "STRG.1638"; transcript_id "STRG.1638.3"; exon_number "10"; cov "43.699398";
HiC_scaffold_1	StringTie	exon	50879127	50879271	1000	+	.	gene_id "STRG.1638"; transcript_id "STRG.1638.3"; exon_number "11"; cov "44.004898";
HiC_scaffold_1	StringTie	exon	50892891	50893011	1000	+	.	gene_id "STRG.1638"; transcript_id "STRG.1638.3"; exon_number "12"; cov "45.303116";
HiC_scaffold_1	StringTie	exon	50900468	50900624	1000	+	.	gene_id "STRG.1638"; transcript_id "STRG.1638.3"; exon_number "13"; cov "36.565617";
HiC_scaffold_1	StringTie	exon	50911576	50911678	1000	+	.	gene_id "STRG.1638"; transcript_id "STRG.1638.3"; exon_number "14"; cov "38.502628";
HiC_scaffold_1	StringTie	exon	50932995	50933109	1000	+	.	gene_id "STRG.1638"; transcript_id "STRG.1638.3"; exon_number "15"; cov "38.835197";
HiC_scaffold_1	StringTie	exon	50939977	50940153	1000	+	.	gene_id "STRG.1638"; transcript_id "STRG.1638.3"; exon_number "16"; cov "47.203766";
HiC_scaffold_1	StringTie	exon	50946857	50946926	1000	+	.	gene_id "STRG.1638"; transcript_id "STRG.1638.3"; exon_number "17"; cov "64.612442";
HiC_scaffold_1	StringTie	exon	50951414	50951510	1000	+	.	gene_id "STRG.1638"; transcript_id "STRG.1638.3"; exon_number "18"; cov "61.727268";
HiC_scaffold_1	StringTie	exon	50958767	50958808	1000	+	.	gene_id "STRG.1638"; transcript_id "STRG.1638.3"; exon_number "19"; cov "54.278095";
HiC_scaffold_1	StringTie	exon	50961436	50961486	1000	+	.	gene_id "STRG.1638"; transcript_id "STRG.1638.3"; exon_number "20"; cov "59.873367";
HiC_scaffold_1	StringTie	exon	50962590	50962691	1000	+	.	gene_id "STRG.1638"; transcript_id "STRG.1638.3"; exon_number "21"; cov "54.891506";
HiC_scaffold_1	StringTie	exon	50962946	50963118	1000	+	.	gene_id "STRG.1638"; transcript_id "STRG.1638.3"; exon_number "22"; cov "51.102917";
HiC_scaffold_1	StringTie	exon	50969137	50969246	1000	+	.	gene_id "STRG.1638"; transcript_id "STRG.1638.3"; exon_number "23"; cov "72.049393";
HiC_scaffold_1	StringTie	exon	50980206	50980297	1000	+	.	gene_id "STRG.1638"; transcript_id "STRG.1638.3"; exon_number "24"; cov "85.819786";
HiC_scaffold_1	StringTie	exon	50981233	50983049	1000	+	.	gene_id "STRG.1638"; transcript_id "STRG.1638.3"; exon_number "25"; cov "32.176327";
HiC_scaffold_1	StringTie	transcript	50698742	50983049	1000	+	.	gene_id "STRG.1638"; transcript_id "STRG.1638.4"; cov "102.348724"; FPKM "4.051551"; TPM "9.516422";
HiC_scaffold_1	StringTie	exon	50698742	50698795	1000	+	.	gene_id "STRG.1638"; transcript_id "STRG.1638.4"; exon_number "1"; cov "26.102995";
HiC_scaffold_1	StringTie	exon	50699482	50699613	1000	+	.	gene_id "STRG.1638"; transcript_id "STRG.1638.4"; exon_number "2"; cov "58.465355";
HiC_scaffold_1	StringTie	exon	50713427	50713593	1000	+	.	gene_id "STRG.1638"; transcript_id "STRG.1638.4"; exon_number "3"; cov "87.442497";
HiC_scaffold_1	StringTie	exon	50793125	50793289	1000	+	.	gene_id "STRG.1638"; transcript_id "STRG.1638.4"; exon_number "4"; cov "85.310623";
HiC_scaffold_1	StringTie	exon	50849996	50850049	1000	+	.	gene_id "STRG.1638"; transcript_id "STRG.1638.4"; exon_number "5"; cov "105.684700";
HiC_scaffold_1	StringTie	exon	50865667	50865717	1000	+	.	gene_id "STRG.1638"; transcript_id "STRG.1638.4"; exon_number "6"; cov "116.732376";
HiC_scaffold_1	StringTie	exon	50868243	50868367	1000	+	.	gene_id "STRG.1638"; transcript_id "STRG.1638.4"; exon_number "7"; cov "114.033638";
HiC_scaffold_1	StringTie	exon	50870214	50870383	1000	+	.	gene_id "STRG.1638"; transcript_id "STRG.1638.4"; exon_number "8"; cov "147.345749";
HiC_scaffold_1	StringTie	exon	50871309	50871445	1000	+	.	gene_id "STRG.1638"; transcript_id "STRG.1638.4"; exon_number "9"; cov "109.816292";
HiC_scaffold_1	StringTie	exon	50879127	50879271	1000	+	.	gene_id "STRG.1638"; transcript_id "STRG.1638.4"; exon_number "10"; cov "110.584015";
HiC_scaffold_1	StringTie	exon	50892891	50893011	1000	+	.	gene_id "STRG.1638"; transcript_id "STRG.1638.4"; exon_number "11"; cov "113.846451";
HiC_scaffold_1	StringTie	exon	50900468	50900624	1000	+	.	gene_id "STRG.1638"; transcript_id "STRG.1638.4"; exon_number "12"; cov "91.889160";
HiC_scaffold_1	StringTie	exon	50911576	50911678	1000	+	.	gene_id "STRG.1638"; transcript_id "STRG.1638.4"; exon_number "13"; cov "96.756874";
HiC_scaffold_1	StringTie	exon	50932995	50933109	1000	+	.	gene_id "STRG.1638"; transcript_id "STRG.1638.4"; exon_number "14"; cov "97.592613";
HiC_scaffold_1	StringTie	exon	50939977	50940153	1000	+	.	gene_id "STRG.1638"; transcript_id "STRG.1638.4"; exon_number "15"; cov "118.622795";
HiC_scaffold_1	StringTie	exon	50946857	50946926	1000	+	.	gene_id "STRG.1638"; transcript_id "STRG.1638.4"; exon_number "16"; cov "162.370682";
HiC_scaffold_1	StringTie	exon	50951414	50951510	1000	+	.	gene_id "STRG.1638"; transcript_id "STRG.1638.4"; exon_number "17"; cov "155.120270";
HiC_scaffold_1	StringTie	exon	50958767	50958808	1000	+	.	gene_id "STRG.1638"; transcript_id "STRG.1638.4"; exon_number "18"; cov "136.381638";
HiC_scaffold_1	StringTie	exon	50961436	50961486	1000	+	.	gene_id "STRG.1638"; transcript_id "STRG.1638.4"; exon_number "19"; cov "150.447128";
HiC_scaffold_1	StringTie	exon	50962590	50962691	1000	+	.	gene_id "STRG.1638"; transcript_id "STRG.1638.4"; exon_number "20"; cov "137.877823";
HiC_scaffold_1	StringTie	exon	50962946	50963118	1000	+	.	gene_id "STRG.1638"; transcript_id "STRG.1638.4"; exon_number "21"; cov "128.361389";
HiC_scaffold_1	StringTie	exon	50969137	50969246	1000	+	.	gene_id "STRG.1638"; transcript_id "STRG.1638.4"; exon_number "22"; cov "180.932327";
HiC_scaffold_1	StringTie	exon	50980206	50980297	1000	+	.	gene_id "STRG.1638"; transcript_id "STRG.1638.4"; exon_number "23"; cov "215.510529";
HiC_scaffold_1	StringTie	exon	50981233	50983049	1000	+	.	gene_id "STRG.1638"; transcript_id "STRG.1638.4"; exon_number "24"; cov "80.809135";
HiC_scaffold_1	StringTie	transcript	50984523	50984806	1000	+	.	gene_id "STRG.1639"; transcript_id "STRG.1639.1"; cov "3.478873"; FPKM "0.137714"; TPM "0.323467";
HiC_scaffold_1	StringTie	exon	50984523	50984806	1000	+	.	gene_id "STRG.1639"; transcript_id "STRG.1639.1"; exon_number "1"; cov "3.478873";
HiC_scaffold_1	StringTie	transcript	51037398	51038059	1000	+	.	gene_id "STRG.1640"; transcript_id "STRG.1640.1"; cov "3.442598"; FPKM "0.136278"; TPM "0.320094";
HiC_scaffold_1	StringTie	exon	51037398	51038059	1000	+	.	gene_id "STRG.1640"; transcript_id "STRG.1640.1"; exon_number "1"; cov "3.442598";
HiC_scaffold_1	StringTie	transcript	51057434	51058126	1000	+	.	gene_id "STRG.1641"; transcript_id "STRG.1641.1"; cov "6.020202"; FPKM "0.238314"; TPM "0.559761";
HiC_scaffold_1	StringTie	exon	51057434	51058126	1000	+	.	gene_id "STRG.1641"; transcript_id "STRG.1641.1"; exon_number "1"; cov "6.020202";
HiC_scaffold_1	StringTie	transcript	50969145	50981340	1000	-	.	gene_id "STRG.1642"; transcript_id "STRG.1642.1"; cov "11.693472"; FPKM "0.462895"; TPM "1.087263";
HiC_scaffold_1	StringTie	exon	50969145	50969246	1000	-	.	gene_id "STRG.1642"; transcript_id "STRG.1642.1"; exon_number "1"; cov "9.294118";
HiC_scaffold_1	StringTie	exon	50980206	50980297	1000	-	.	gene_id "STRG.1642"; transcript_id "STRG.1642.1"; exon_number "2"; cov "21.641304";
HiC_scaffold_1	StringTie	exon	50981233	50981340	1000	-	.	gene_id "STRG.1642"; transcript_id "STRG.1642.1"; exon_number "3"; cov "5.485449";
HiC_scaffold_1	StringTie	transcript	51060202	51060849	1000	-	.	gene_id "STRG.1643"; transcript_id "STRG.1643.1"; cov "19.014917"; FPKM "0.752720"; TPM "1.768014";
HiC_scaffold_1	StringTie	exon	51060202	51060849	1000	-	.	gene_id "STRG.1643"; transcript_id "STRG.1643.1"; exon_number "1"; cov "19.014917";
HiC_scaffold_1	StringTie	transcript	51058442	51059404	1000	+	.	gene_id "STRG.1644"; transcript_id "STRG.1644.1"; cov "6.019211"; FPKM "0.238275"; TPM "0.559668";
HiC_scaffold_1	StringTie	exon	51058442	51059404	1000	+	.	gene_id "STRG.1644"; transcript_id "STRG.1644.1"; exon_number "1"; cov "6.019211";
HiC_scaffold_1	StringTie	transcript	51060911	51061556	1000	-	.	gene_id "STRG.1645"; transcript_id "STRG.1645.1"; cov "56.970043"; FPKM "2.255202"; TPM "5.297096";
HiC_scaffold_1	StringTie	exon	51060911	51061556	1000	-	.	gene_id "STRG.1645"; transcript_id "STRG.1645.1"; exon_number "1"; cov "56.970043";
HiC_scaffold_1	StringTie	transcript	51061060	51061549	1000	+	.	gene_id "STRG.1646"; transcript_id "STRG.1646.1"; cov "5.281632"; FPKM "0.209077"; TPM "0.491088";
HiC_scaffold_1	StringTie	exon	51061060	51061549	1000	+	.	gene_id "STRG.1646"; transcript_id "STRG.1646.1"; exon_number "1"; cov "5.281632";
HiC_scaffold_1	StringTie	transcript	51064516	51064744	1000	+	.	gene_id "STRG.1647"; transcript_id "STRG.1647.1"; cov "5.065502"; FPKM "0.200522"; TPM "0.470992";
HiC_scaffold_1	StringTie	exon	51064516	51064744	1000	+	.	gene_id "STRG.1647"; transcript_id "STRG.1647.1"; exon_number "1"; cov "5.065502";
HiC_scaffold_1	StringTie	transcript	51062930	51065272	1000	-	.	gene_id "STRG.1648"; transcript_id "STRG.1648.1"; cov "40.182117"; FPKM "1.590639"; TPM "3.736148";
HiC_scaffold_1	StringTie	exon	51062930	51065272	1000	-	.	gene_id "STRG.1648"; transcript_id "STRG.1648.1"; exon_number "1"; cov "40.182117";
HiC_scaffold_1	StringTie	transcript	51066531	51070111	1000	-	.	gene_id "STRG.1649"; transcript_id "STRG.1649.1"; cov "5.906935"; FPKM "0.233830"; TPM "0.549229";
HiC_scaffold_1	StringTie	exon	51066531	51066761	1000	-	.	gene_id "STRG.1649"; transcript_id "STRG.1649.1"; exon_number "1"; cov "3.066234";
HiC_scaffold_1	StringTie	exon	51069045	51069183	1000	-	.	gene_id "STRG.1649"; transcript_id "STRG.1649.1"; exon_number "2"; cov "8.165467";
HiC_scaffold_1	StringTie	exon	51069956	51070111	1000	-	.	gene_id "STRG.1649"; transcript_id "STRG.1649.1"; exon_number "3"; cov "8.100945";
HiC_scaffold_1	StringTie	transcript	51070733	51071300	1000	-	.	gene_id "STRG.1650"; transcript_id "STRG.1650.1"; cov "3.119718"; FPKM "0.123496"; TPM "0.290073";
HiC_scaffold_1	StringTie	exon	51070733	51071300	1000	-	.	gene_id "STRG.1650"; transcript_id "STRG.1650.1"; exon_number "1"; cov "3.119718";
HiC_scaffold_1	StringTie	transcript	51065307	51071992	1000	+	.	gene_id "STRG.1651"; transcript_id "STRG.1651.1"; cov "563.518066"; FPKM "22.307283"; TPM "52.396122";
HiC_scaffold_1	StringTie	exon	51065307	51065504	1000	+	.	gene_id "STRG.1651"; transcript_id "STRG.1651.1"; exon_number "1"; cov "289.088593";
HiC_scaffold_1	StringTie	exon	51066580	51066761	1000	+	.	gene_id "STRG.1651"; transcript_id "STRG.1651.1"; exon_number "2"; cov "813.988037";
HiC_scaffold_1	StringTie	exon	51069045	51069183	1000	+	.	gene_id "STRG.1651"; transcript_id "STRG.1651.1"; exon_number "3"; cov "848.206299";
HiC_scaffold_1	StringTie	exon	51069956	51071992	1000	+	.	gene_id "STRG.1651"; transcript_id "STRG.1651.1"; exon_number "4"; cov "548.387939";
HiC_scaffold_1	StringTie	transcript	51074248	51074520	1000	+	.	gene_id "STRG.1652"; transcript_id "STRG.1652.1"; cov "2.802198"; FPKM "0.110927"; TPM "0.260549";
HiC_scaffold_1	StringTie	exon	51074248	51074520	1000	+	.	gene_id "STRG.1652"; transcript_id "STRG.1652.1"; exon_number "1"; cov "2.802198";
HiC_scaffold_1	StringTie	transcript	51110012	51110785	1000	+	.	gene_id "STRG.1653"; transcript_id "STRG.1653.1"; cov "4.281654"; FPKM "0.169492"; TPM "0.398110";
HiC_scaffold_1	StringTie	exon	51110012	51110785	1000	+	.	gene_id "STRG.1653"; transcript_id "STRG.1653.1"; exon_number "1"; cov "4.281654";
HiC_scaffold_1	StringTie	transcript	51072757	51130245	1000	-	.	gene_id "STRG.1654"; transcript_id "STRG.1654.1"; cov "198.200684"; FPKM "7.845922"; TPM "18.428774";
HiC_scaffold_1	StringTie	exon	51072757	51075848	1000	-	.	gene_id "STRG.1654"; transcript_id "STRG.1654.1"; exon_number "1"; cov "187.058197";
HiC_scaffold_1	StringTie	exon	51076671	51076721	1000	-	.	gene_id "STRG.1654"; transcript_id "STRG.1654.1"; exon_number "2"; cov "333.662506";
HiC_scaffold_1	StringTie	exon	51078429	51078512	1000	-	.	gene_id "STRG.1654"; transcript_id "STRG.1654.1"; exon_number "3"; cov "288.389587";
HiC_scaffold_1	StringTie	exon	51081597	51081734	1000	-	.	gene_id "STRG.1654"; transcript_id "STRG.1654.1"; exon_number "4"; cov "213.921387";
HiC_scaffold_1	StringTie	exon	51097573	51097650	1000	-	.	gene_id "STRG.1654"; transcript_id "STRG.1654.1"; exon_number "5"; cov "263.771851";
HiC_scaffold_1	StringTie	exon	51099491	51099538	1000	-	.	gene_id "STRG.1654"; transcript_id "STRG.1654.1"; exon_number "6"; cov "261.437866";
HiC_scaffold_1	StringTie	exon	51099801	51099939	1000	-	.	gene_id "STRG.1654"; transcript_id "STRG.1654.1"; exon_number "7"; cov "250.274002";
HiC_scaffold_1	StringTie	exon	51100083	51100188	1000	-	.	gene_id "STRG.1654"; transcript_id "STRG.1654.1"; exon_number "8"; cov "308.574524";
HiC_scaffold_1	StringTie	exon	51109930	51111467	1000	-	.	gene_id "STRG.1654"; transcript_id "STRG.1654.1"; exon_number "9"; cov "227.802811";
HiC_scaffold_1	StringTie	exon	51129718	51130245	1000	-	.	gene_id "STRG.1654"; transcript_id "STRG.1654.1"; exon_number "10"; cov "102.048355";
HiC_scaffold_1	StringTie	transcript	51072757	51130245	1000	-	.	gene_id "STRG.1654"; transcript_id "STRG.1654.2"; cov "134.639252"; FPKM "5.329796"; TPM "12.518807";
HiC_scaffold_1	StringTie	exon	51072757	51075848	1000	-	.	gene_id "STRG.1654"; transcript_id "STRG.1654.2"; exon_number "1"; cov "124.403397";
HiC_scaffold_1	StringTie	exon	51076671	51076721	1000	-	.	gene_id "STRG.1654"; transcript_id "STRG.1654.2"; exon_number "2"; cov "221.688797";
HiC_scaffold_1	StringTie	exon	51078429	51078512	1000	-	.	gene_id "STRG.1654"; transcript_id "STRG.1654.2"; exon_number "3"; cov "191.583450";
HiC_scaffold_1	StringTie	exon	51081597	51081734	1000	-	.	gene_id "STRG.1654"; transcript_id "STRG.1654.2"; exon_number "4"; cov "142.112595";
HiC_scaffold_1	StringTie	exon	51097573	51097650	1000	-	.	gene_id "STRG.1654"; transcript_id "STRG.1654.2"; exon_number "5"; cov "175.229324";
HiC_scaffold_1	StringTie	exon	51099491	51099538	1000	-	.	gene_id "STRG.1654"; transcript_id "STRG.1654.2"; exon_number "6"; cov "173.678787";
HiC_scaffold_1	StringTie	exon	51099801	51099939	1000	-	.	gene_id "STRG.1654"; transcript_id "STRG.1654.2"; exon_number "7"; cov "166.262405";
HiC_scaffold_1	StringTie	exon	51100083	51100188	1000	-	.	gene_id "STRG.1654"; transcript_id "STRG.1654.2"; exon_number "8"; cov "204.992691";
HiC_scaffold_1	StringTie	exon	51109930	51111467	1000	-	.	gene_id "STRG.1654"; transcript_id "STRG.1654.2"; exon_number "9"; cov "151.334305";
HiC_scaffold_1	StringTie	exon	51130019	51130245	1000	-	.	gene_id "STRG.1654"; transcript_id "STRG.1654.2"; exon_number "10"; cov "53.458927";
HiC_scaffold_1	StringTie	transcript	51072757	51130245	1000	-	.	gene_id "STRG.1654"; transcript_id "STRG.1654.3"; cov "75.823051"; FPKM "3.001512"; TPM "7.050055";
HiC_scaffold_1	StringTie	exon	51072757	51075848	1000	-	.	gene_id "STRG.1654"; transcript_id "STRG.1654.3"; exon_number "1"; cov "67.952484";
HiC_scaffold_1	StringTie	exon	51076671	51076721	1000	-	.	gene_id "STRG.1654"; transcript_id "STRG.1654.3"; exon_number "2"; cov "121.085388";
HiC_scaffold_1	StringTie	exon	51078429	51078512	1000	-	.	gene_id "STRG.1654"; transcript_id "STRG.1654.3"; exon_number "3"; cov "104.647194";
HiC_scaffold_1	StringTie	exon	51081597	51081734	1000	-	.	gene_id "STRG.1654"; transcript_id "STRG.1654.3"; exon_number "4"; cov "76.304733";
HiC_scaffold_1	StringTie	exon	51097573	51097650	1000	-	.	gene_id "STRG.1654"; transcript_id "STRG.1654.3"; exon_number "5"; cov "94.086143";
HiC_scaffold_1	StringTie	exon	51099491	51099538	1000	-	.	gene_id "STRG.1654"; transcript_id "STRG.1654.3"; exon_number "6"; cov "93.253624";
HiC_scaffold_1	StringTie	exon	51099801	51099939	1000	-	.	gene_id "STRG.1654"; transcript_id "STRG.1654.3"; exon_number "7"; cov "89.271538";
HiC_scaffold_1	StringTie	exon	51100083	51100188	1000	-	.	gene_id "STRG.1654"; transcript_id "STRG.1654.3"; exon_number "8"; cov "110.067055";
HiC_scaffold_1	StringTie	exon	51109930	51111467	1000	-	.	gene_id "STRG.1654"; transcript_id "STRG.1654.3"; exon_number "9"; cov "90.191269";
HiC_scaffold_1	StringTie	exon	51129997	51130245	1000	-	.	gene_id "STRG.1654"; transcript_id "STRG.1654.3"; exon_number "10"; cov "38.054714";
HiC_scaffold_1	StringTie	transcript	51137904	51140770	1000	-	.	gene_id "STRG.1655"; transcript_id "STRG.1655.1"; cov "5.381584"; FPKM "0.213034"; TPM "0.500382";
HiC_scaffold_1	StringTie	exon	51137904	51140770	1000	-	.	gene_id "STRG.1655"; transcript_id "STRG.1655.1"; exon_number "1"; cov "5.381584";
HiC_scaffold_1	StringTie	transcript	51140869	51141906	1000	-	.	gene_id "STRG.1656"; transcript_id "STRG.1656.1"; cov "2.787091"; FPKM "0.110329"; TPM "0.259145";
HiC_scaffold_1	StringTie	exon	51140869	51141906	1000	-	.	gene_id "STRG.1656"; transcript_id "STRG.1656.1"; exon_number "1"; cov "2.787091";
HiC_scaffold_1	StringTie	transcript	51142035	51142444	1000	-	.	gene_id "STRG.1657"; transcript_id "STRG.1657.1"; cov "3.158537"; FPKM "0.125033"; TPM "0.293682";
HiC_scaffold_1	StringTie	exon	51142035	51142444	1000	-	.	gene_id "STRG.1657"; transcript_id "STRG.1657.1"; exon_number "1"; cov "3.158537";
HiC_scaffold_1	StringTie	transcript	51142718	51143435	1000	-	.	gene_id "STRG.1658"; transcript_id "STRG.1658.1"; cov "3.334262"; FPKM "0.131989"; TPM "0.310021";
HiC_scaffold_1	StringTie	exon	51142718	51143435	1000	-	.	gene_id "STRG.1658"; transcript_id "STRG.1658.1"; exon_number "1"; cov "3.334262";
HiC_scaffold_1	StringTie	transcript	51144315	51147811	1000	-	.	gene_id "STRG.1659"; transcript_id "STRG.1659.1"; cov "167.485626"; FPKM "6.630044"; TPM "15.572876";
HiC_scaffold_1	StringTie	exon	51144315	51144552	1000	-	.	gene_id "STRG.1659"; transcript_id "STRG.1659.1"; exon_number "1"; cov "19.346134";
HiC_scaffold_1	StringTie	exon	51144601	51147811	1000	-	.	gene_id "STRG.1659"; transcript_id "STRG.1659.1"; exon_number "2"; cov "178.465759";
HiC_scaffold_1	StringTie	transcript	51144315	51147811	1000	-	.	gene_id "STRG.1659"; transcript_id "STRG.1659.2"; cov "396.367859"; FPKM "15.690518"; TPM "36.854431";
HiC_scaffold_1	StringTie	exon	51144315	51147811	1000	-	.	gene_id "STRG.1659"; transcript_id "STRG.1659.2"; exon_number "1"; cov "396.367859";
HiC_scaffold_1	StringTie	transcript	51129884	51130246	1000	+	.	gene_id "STRG.1660"; transcript_id "STRG.1660.1"; cov "4.713499"; FPKM "0.186587"; TPM "0.438263";
HiC_scaffold_1	StringTie	exon	51129884	51130246	1000	+	.	gene_id "STRG.1660"; transcript_id "STRG.1660.1"; exon_number "1"; cov "4.713499";
HiC_scaffold_1	StringTie	transcript	51170866	51175728	1000	+	.	gene_id "STRG.1661"; transcript_id "STRG.1661.1"; cov "7.182933"; FPKM "0.284342"; TPM "0.667872";
HiC_scaffold_1	StringTie	exon	51170866	51170964	1000	+	.	gene_id "STRG.1661"; transcript_id "STRG.1661.1"; exon_number "1"; cov "4.757576";
HiC_scaffold_1	StringTie	exon	51171463	51171511	1000	+	.	gene_id "STRG.1661"; transcript_id "STRG.1661.1"; exon_number "2"; cov "8.897959";
HiC_scaffold_1	StringTie	exon	51173914	51173977	1000	+	.	gene_id "STRG.1661"; transcript_id "STRG.1661.1"; exon_number "3"; cov "9.876203";
HiC_scaffold_1	StringTie	exon	51175621	51175728	1000	+	.	gene_id "STRG.1661"; transcript_id "STRG.1661.1"; exon_number "4"; cov "7.032052";
HiC_scaffold_1	StringTie	transcript	51181985	51200432	1000	+	.	gene_id "STRG.1662"; transcript_id "STRG.1662.1"; cov "7.842912"; FPKM "0.310468"; TPM "0.729237";
HiC_scaffold_1	StringTie	exon	51181985	51182043	1000	+	.	gene_id "STRG.1662"; transcript_id "STRG.1662.1"; exon_number "1"; cov "3.186441";
HiC_scaffold_1	StringTie	exon	51200231	51200432	1000	+	.	gene_id "STRG.1662"; transcript_id "STRG.1662.1"; exon_number "2"; cov "9.202971";
HiC_scaffold_1	StringTie	transcript	51147922	51248437	1000	-	.	gene_id "STRG.1663"; transcript_id "STRG.1663.1"; cov "1081.534180"; FPKM "42.813339"; TPM "100.561455";
HiC_scaffold_1	StringTie	exon	51147922	51148076	1000	-	.	gene_id "STRG.1663"; transcript_id "STRG.1663.1"; exon_number "1"; cov "890.115112";
HiC_scaffold_1	StringTie	exon	51149180	51149317	1000	-	.	gene_id "STRG.1663"; transcript_id "STRG.1663.1"; exon_number "2"; cov "1443.209839";
HiC_scaffold_1	StringTie	exon	51157575	51157771	1000	-	.	gene_id "STRG.1663"; transcript_id "STRG.1663.1"; exon_number "3"; cov "1238.275513";
HiC_scaffold_1	StringTie	exon	51162589	51162688	1000	-	.	gene_id "STRG.1663"; transcript_id "STRG.1663.1"; exon_number "4"; cov "1294.888550";
HiC_scaffold_1	StringTie	exon	51166168	51166285	1000	-	.	gene_id "STRG.1663"; transcript_id "STRG.1663.1"; exon_number "5"; cov "1059.924561";
HiC_scaffold_1	StringTie	exon	51170852	51170964	1000	-	.	gene_id "STRG.1663"; transcript_id "STRG.1663.1"; exon_number "6"; cov "1537.553955";
HiC_scaffold_1	StringTie	exon	51171463	51171511	1000	-	.	gene_id "STRG.1663"; transcript_id "STRG.1663.1"; exon_number "7"; cov "1473.712646";
HiC_scaffold_1	StringTie	exon	51173914	51173977	1000	-	.	gene_id "STRG.1663"; transcript_id "STRG.1663.1"; exon_number "8"; cov "1672.819824";
HiC_scaffold_1	StringTie	exon	51175621	51175753	1000	-	.	gene_id "STRG.1663"; transcript_id "STRG.1663.1"; exon_number "9"; cov "1765.939453";
HiC_scaffold_1	StringTie	exon	51178312	51178419	1000	-	.	gene_id "STRG.1663"; transcript_id "STRG.1663.1"; exon_number "10"; cov "1517.249512";
HiC_scaffold_1	StringTie	exon	51179375	51179406	1000	-	.	gene_id "STRG.1663"; transcript_id "STRG.1663.1"; exon_number "11"; cov "1567.935425";
HiC_scaffold_1	StringTie	exon	51181442	51181589	1000	-	.	gene_id "STRG.1663"; transcript_id "STRG.1663.1"; exon_number "12"; cov "1205.273071";
HiC_scaffold_1	StringTie	exon	51181943	51182043	1000	-	.	gene_id "STRG.1663"; transcript_id "STRG.1663.1"; exon_number "13"; cov "1100.355347";
HiC_scaffold_1	StringTie	exon	51200231	51200438	1000	-	.	gene_id "STRG.1663"; transcript_id "STRG.1663.1"; exon_number "14"; cov "854.640320";
HiC_scaffold_1	StringTie	exon	51248103	51248437	1000	-	.	gene_id "STRG.1663"; transcript_id "STRG.1663.1"; exon_number "15"; cov "172.675705";
HiC_scaffold_1	StringTie	transcript	51209584	51210012	1000	+	.	gene_id "STRG.1664"; transcript_id "STRG.1664.1"; cov "59.702110"; FPKM "2.363353"; TPM "5.551125";
HiC_scaffold_1	StringTie	exon	51209584	51210012	1000	+	.	gene_id "STRG.1664"; transcript_id "STRG.1664.1"; exon_number "1"; cov "59.702110";
HiC_scaffold_1	StringTie	transcript	51270565	51270778	1000	+	.	gene_id "STRG.1665"; transcript_id "STRG.1665.1"; cov "2.822430"; FPKM "0.111728"; TPM "0.262431";
HiC_scaffold_1	StringTie	exon	51270565	51270778	1000	+	.	gene_id "STRG.1665"; transcript_id "STRG.1665.1"; exon_number "1"; cov "2.822430";
HiC_scaffold_1	StringTie	transcript	51270932	51279598	1000	+	.	gene_id "STRG.1666"; transcript_id "STRG.1666.1"; cov "6.843896"; FPKM "0.270921"; TPM "0.636348";
HiC_scaffold_1	StringTie	exon	51270932	51271414	1000	+	.	gene_id "STRG.1666"; transcript_id "STRG.1666.1"; exon_number "1"; cov "1.360746";
HiC_scaffold_1	StringTie	exon	51274046	51274137	1000	+	.	gene_id "STRG.1666"; transcript_id "STRG.1666.1"; exon_number "2"; cov "10.467366";
HiC_scaffold_1	StringTie	exon	51274904	51275093	1000	+	.	gene_id "STRG.1666"; transcript_id "STRG.1666.1"; exon_number "3"; cov "15.618804";
HiC_scaffold_1	StringTie	exon	51275970	51279598	1000	+	.	gene_id "STRG.1666"; transcript_id "STRG.1666.1"; exon_number "4"; cov "7.021823";
HiC_scaffold_1	StringTie	transcript	51270932	51279598	1000	+	.	gene_id "STRG.1666"; transcript_id "STRG.1666.2"; cov "6.738179"; FPKM "0.266736"; TPM "0.626518";
HiC_scaffold_1	StringTie	exon	51270932	51271414	1000	+	.	gene_id "STRG.1666"; transcript_id "STRG.1666.2"; exon_number "1"; cov "1.339775";
HiC_scaffold_1	StringTie	exon	51274044	51274137	1000	+	.	gene_id "STRG.1666"; transcript_id "STRG.1666.2"; exon_number "2"; cov "10.219153";
HiC_scaffold_1	StringTie	exon	51274904	51275093	1000	+	.	gene_id "STRG.1666"; transcript_id "STRG.1666.2"; exon_number "3"; cov "15.378078";
HiC_scaffold_1	StringTie	exon	51275970	51279598	1000	+	.	gene_id "STRG.1666"; transcript_id "STRG.1666.2"; exon_number "4"; cov "6.913599";
HiC_scaffold_1	StringTie	transcript	51270932	51279598	1000	+	.	gene_id "STRG.1666"; transcript_id "STRG.1666.3"; cov "53.218079"; FPKM "2.106678"; TPM "4.948237";
HiC_scaffold_1	StringTie	exon	51270932	51271414	1000	+	.	gene_id "STRG.1666"; transcript_id "STRG.1666.3"; exon_number "1"; cov "14.329601";
HiC_scaffold_1	StringTie	exon	51274900	51275093	1000	+	.	gene_id "STRG.1666"; transcript_id "STRG.1666.3"; exon_number "2"; cov "120.941269";
HiC_scaffold_1	StringTie	exon	51275970	51279598	1000	+	.	gene_id "STRG.1666"; transcript_id "STRG.1666.3"; exon_number "3"; cov "54.771652";
HiC_scaffold_1	StringTie	transcript	51279787	51281415	1000	+	.	gene_id "STRG.1667"; transcript_id "STRG.1667.1"; cov "4.814303"; FPKM "0.190578"; TPM "0.447636";
HiC_scaffold_1	StringTie	exon	51279787	51281415	1000	+	.	gene_id "STRG.1667"; transcript_id "STRG.1667.1"; exon_number "1"; cov "4.814303";
HiC_scaffold_1	StringTie	transcript	51251943	51271253	1000	-	.	gene_id "STRG.1668"; transcript_id "STRG.1668.1"; cov "67.582687"; FPKM "2.675311"; TPM "6.283864";
HiC_scaffold_1	StringTie	exon	51251943	51255402	1000	-	.	gene_id "STRG.1668"; transcript_id "STRG.1668.1"; exon_number "1"; cov "19.970797";
HiC_scaffold_1	StringTie	exon	51257834	51257934	1000	-	.	gene_id "STRG.1668"; transcript_id "STRG.1668.1"; exon_number "2"; cov "257.123230";
HiC_scaffold_1	StringTie	exon	51260153	51260366	1000	-	.	gene_id "STRG.1668"; transcript_id "STRG.1668.1"; exon_number "3"; cov "423.367798";
HiC_scaffold_1	StringTie	exon	51263116	51263257	1000	-	.	gene_id "STRG.1668"; transcript_id "STRG.1668.1"; exon_number "4"; cov "437.188385";
HiC_scaffold_1	StringTie	exon	51267241	51267304	1000	-	.	gene_id "STRG.1668"; transcript_id "STRG.1668.1"; exon_number "5"; cov "238.230927";
HiC_scaffold_1	StringTie	exon	51270891	51271253	1000	-	.	gene_id "STRG.1668"; transcript_id "STRG.1668.1"; exon_number "6"; cov "87.094498";
HiC_scaffold_1	StringTie	transcript	51259656	51271253	1000	-	.	gene_id "STRG.1668"; transcript_id "STRG.1668.2"; cov "6.872925"; FPKM "0.272070"; TPM "0.639047";
HiC_scaffold_1	StringTie	exon	51259656	51260366	1000	-	.	gene_id "STRG.1668"; transcript_id "STRG.1668.2"; exon_number "1"; cov "7.784477";
HiC_scaffold_1	StringTie	exon	51267241	51267304	1000	-	.	gene_id "STRG.1668"; transcript_id "STRG.1668.2"; exon_number "2"; cov "11.716061";
HiC_scaffold_1	StringTie	exon	51270891	51271253	1000	-	.	gene_id "STRG.1668"; transcript_id "STRG.1668.2"; exon_number "3"; cov "4.233601";
HiC_scaffold_1	StringTie	transcript	51383754	51397395	1000	-	.	gene_id "STRG.1669"; transcript_id "STRG.1669.1"; cov "164.731857"; FPKM "6.521034"; TPM "15.316829";
HiC_scaffold_1	StringTie	exon	51383754	51388438	1000	-	.	gene_id "STRG.1669"; transcript_id "STRG.1669.1"; exon_number "1"; cov "162.330032";
HiC_scaffold_1	StringTie	exon	51397037	51397395	1000	-	.	gene_id "STRG.1669"; transcript_id "STRG.1669.1"; exon_number "2"; cov "196.065094";
HiC_scaffold_1	StringTie	transcript	51397795	51398327	1000	-	.	gene_id "STRG.1670"; transcript_id "STRG.1670.1"; cov "3.009381"; FPKM "0.119129"; TPM "0.279813";
HiC_scaffold_1	StringTie	exon	51397795	51398327	1000	-	.	gene_id "STRG.1670"; transcript_id "STRG.1670.1"; exon_number "1"; cov "3.009381";
HiC_scaffold_1	StringTie	transcript	51398773	51399223	1000	-	.	gene_id "STRG.1671"; transcript_id "STRG.1671.1"; cov "3.321508"; FPKM "0.131484"; TPM "0.308835";
HiC_scaffold_1	StringTie	exon	51398773	51399223	1000	-	.	gene_id "STRG.1671"; transcript_id "STRG.1671.1"; exon_number "1"; cov "3.321508";
HiC_scaffold_1	StringTie	transcript	51399357	51400535	1000	-	.	gene_id "STRG.1672"; transcript_id "STRG.1672.1"; cov "4.975403"; FPKM "0.196955"; TPM "0.462615";
HiC_scaffold_1	StringTie	exon	51399357	51400535	1000	-	.	gene_id "STRG.1672"; transcript_id "STRG.1672.1"; exon_number "1"; cov "4.975403";
HiC_scaffold_1	StringTie	transcript	51401782	51402522	1000	-	.	gene_id "STRG.1673"; transcript_id "STRG.1673.1"; cov "3.688259"; FPKM "0.146002"; TPM "0.342936";
HiC_scaffold_1	StringTie	exon	51401782	51402522	1000	-	.	gene_id "STRG.1673"; transcript_id "STRG.1673.1"; exon_number "1"; cov "3.688259";
HiC_scaffold_1	StringTie	transcript	51352612	51352833	1000	+	.	gene_id "STRG.1674"; transcript_id "STRG.1674.1"; cov "4.481982"; FPKM "0.177423"; TPM "0.416736";
HiC_scaffold_1	StringTie	exon	51352612	51352833	1000	+	.	gene_id "STRG.1674"; transcript_id "STRG.1674.1"; exon_number "1"; cov "4.481982";
HiC_scaffold_1	StringTie	transcript	51402742	51403103	1000	-	.	gene_id "STRG.1675"; transcript_id "STRG.1675.1"; cov "3.571823"; FPKM "0.141393"; TPM "0.332109";
HiC_scaffold_1	StringTie	exon	51402742	51403103	1000	-	.	gene_id "STRG.1675"; transcript_id "STRG.1675.1"; exon_number "1"; cov "3.571823";
HiC_scaffold_1	StringTie	transcript	51404593	51433366	1000	+	.	gene_id "STRG.1676"; transcript_id "STRG.1676.1"; cov "31.220444"; FPKM "1.235885"; TPM "2.902889";
HiC_scaffold_1	StringTie	exon	51404593	51404617	1000	+	.	gene_id "STRG.1676"; transcript_id "STRG.1676.1"; exon_number "1"; cov "14.147488";
HiC_scaffold_1	StringTie	exon	51430767	51433366	1000	+	.	gene_id "STRG.1676"; transcript_id "STRG.1676.1"; exon_number "2"; cov "31.384609";
HiC_scaffold_1	StringTie	transcript	51404593	51433366	1000	+	.	gene_id "STRG.1676"; transcript_id "STRG.1676.2"; cov "9.298942"; FPKM "0.368106"; TPM "0.864619";
HiC_scaffold_1	StringTie	exon	51404593	51404924	1000	+	.	gene_id "STRG.1676"; transcript_id "STRG.1676.2"; exon_number "1"; cov "14.296384";
HiC_scaffold_1	StringTie	exon	51430767	51433366	1000	+	.	gene_id "STRG.1676"; transcript_id "STRG.1676.2"; exon_number "2"; cov "8.660807";
HiC_scaffold_1	StringTie	transcript	51433425	51436132	1000	+	.	gene_id "STRG.1677"; transcript_id "STRG.1677.1"; cov "7.365768"; FPKM "0.291579"; TPM "0.684872";
HiC_scaffold_1	StringTie	exon	51433425	51436132	1000	+	.	gene_id "STRG.1677"; transcript_id "STRG.1677.1"; exon_number "1"; cov "7.365768";
HiC_scaffold_1	StringTie	transcript	51430784	51430993	1000	-	.	gene_id "STRG.1678"; transcript_id "STRG.1678.1"; cov "3.395238"; FPKM "0.134403"; TPM "0.315690";
HiC_scaffold_1	StringTie	exon	51430784	51430993	1000	-	.	gene_id "STRG.1678"; transcript_id "STRG.1678.1"; exon_number "1"; cov "3.395238";
HiC_scaffold_1	StringTie	transcript	51437618	51437871	1000	-	.	gene_id "STRG.1679"; transcript_id "STRG.1679.1"; cov "6.665354"; FPKM "0.263853"; TPM "0.619747";
HiC_scaffold_1	StringTie	exon	51437618	51437871	1000	-	.	gene_id "STRG.1679"; transcript_id "STRG.1679.1"; exon_number "1"; cov "6.665354";
HiC_scaffold_1	StringTie	transcript	51436202	51437373	1000	+	.	gene_id "STRG.1680"; transcript_id "STRG.1680.1"; cov "5.916382"; FPKM "0.234204"; TPM "0.550107";
HiC_scaffold_1	StringTie	exon	51436202	51437373	1000	+	.	gene_id "STRG.1680"; transcript_id "STRG.1680.1"; exon_number "1"; cov "5.916382";
HiC_scaffold_1	StringTie	transcript	51438014	51438356	1000	-	.	gene_id "STRG.1681"; transcript_id "STRG.1681.1"; cov "5.947522"; FPKM "0.235437"; TPM "0.553003";
HiC_scaffold_1	StringTie	exon	51438014	51438356	1000	-	.	gene_id "STRG.1681"; transcript_id "STRG.1681.1"; exon_number "1"; cov "5.947522";
HiC_scaffold_1	StringTie	transcript	51451753	51461269	1000	-	.	gene_id "STRG.1682"; transcript_id "STRG.1682.1"; cov "8.466601"; FPKM "0.335157"; TPM "0.787228";
HiC_scaffold_1	StringTie	exon	51451753	51451932	1000	-	.	gene_id "STRG.1682"; transcript_id "STRG.1682.1"; exon_number "1"; cov "2.477778";
HiC_scaffold_1	StringTie	exon	51456859	51456935	1000	-	.	gene_id "STRG.1682"; transcript_id "STRG.1682.1"; exon_number "2"; cov "10.272728";
HiC_scaffold_1	StringTie	exon	51461111	51461269	1000	-	.	gene_id "STRG.1682"; transcript_id "STRG.1682.1"; exon_number "3"; cov "14.371737";
HiC_scaffold_1	StringTie	transcript	51450999	51478926	1000	+	.	gene_id "STRG.1683"; transcript_id "STRG.1683.1"; cov "54.173443"; FPKM "2.144496"; TPM "5.037067";
HiC_scaffold_1	StringTie	exon	51450999	51451266	1000	+	.	gene_id "STRG.1683"; transcript_id "STRG.1683.1"; exon_number "1"; cov "43.383858";
HiC_scaffold_1	StringTie	exon	51451623	51451932	1000	+	.	gene_id "STRG.1683"; transcript_id "STRG.1683.1"; exon_number "2"; cov "83.474533";
HiC_scaffold_1	StringTie	exon	51456859	51456935	1000	+	.	gene_id "STRG.1683"; transcript_id "STRG.1683.1"; exon_number "3"; cov "162.589966";
HiC_scaffold_1	StringTie	exon	51461111	51461290	1000	+	.	gene_id "STRG.1683"; transcript_id "STRG.1683.1"; exon_number "4"; cov "155.310440";
HiC_scaffold_1	StringTie	exon	51463085	51463206	1000	+	.	gene_id "STRG.1683"; transcript_id "STRG.1683.1"; exon_number "5"; cov "156.101410";
HiC_scaffold_1	StringTie	exon	51469574	51469655	1000	+	.	gene_id "STRG.1683"; transcript_id "STRG.1683.1"; exon_number "6"; cov "157.830643";
HiC_scaffold_1	StringTie	exon	51472412	51474868	1000	+	.	gene_id "STRG.1683"; transcript_id "STRG.1683.1"; exon_number "7"; cov "94.121323";
HiC_scaffold_1	StringTie	exon	51474940	51478926	1000	+	.	gene_id "STRG.1683"; transcript_id "STRG.1683.1"; exon_number "8"; cov "16.116966";
HiC_scaffold_1	StringTie	transcript	51450999	51478926	1000	+	.	gene_id "STRG.1683"; transcript_id "STRG.1683.2"; cov "38.287010"; FPKM "1.515620"; TPM "3.559941";
HiC_scaffold_1	StringTie	exon	51450999	51451266	1000	+	.	gene_id "STRG.1683"; transcript_id "STRG.1683.2"; exon_number "1"; cov "26.828852";
HiC_scaffold_1	StringTie	exon	51451623	51451932	1000	+	.	gene_id "STRG.1683"; transcript_id "STRG.1683.2"; exon_number "2"; cov "51.621181";
HiC_scaffold_1	StringTie	exon	51456859	51456935	1000	+	.	gene_id "STRG.1683"; transcript_id "STRG.1683.2"; exon_number "3"; cov "100.564697";
HiC_scaffold_1	StringTie	exon	51461111	51461290	1000	+	.	gene_id "STRG.1683"; transcript_id "STRG.1683.2"; exon_number "4"; cov "96.084396";
HiC_scaffold_1	StringTie	exon	51463085	51463206	1000	+	.	gene_id "STRG.1683"; transcript_id "STRG.1683.2"; exon_number "5"; cov "96.562645";
HiC_scaffold_1	StringTie	exon	51469574	51469655	1000	+	.	gene_id "STRG.1683"; transcript_id "STRG.1683.2"; exon_number "6"; cov "97.603485";
HiC_scaffold_1	StringTie	exon	51472412	51478926	1000	+	.	gene_id "STRG.1683"; transcript_id "STRG.1683.2"; exon_number "7"; cov "33.962841";
HiC_scaffold_1	StringTie	transcript	51450999	51478926	1000	+	.	gene_id "STRG.1683"; transcript_id "STRG.1683.3"; cov "9.719899"; FPKM "0.384769"; TPM "0.903760";
HiC_scaffold_1	StringTie	exon	51450999	51451932	1000	+	.	gene_id "STRG.1683"; transcript_id "STRG.1683.3"; exon_number "1"; cov "9.179332";
HiC_scaffold_1	StringTie	exon	51456859	51456935	1000	+	.	gene_id "STRG.1683"; transcript_id "STRG.1683.3"; exon_number "2"; cov "25.854252";
HiC_scaffold_1	StringTie	exon	51461111	51461290	1000	+	.	gene_id "STRG.1683"; transcript_id "STRG.1683.3"; exon_number "3"; cov "24.701525";
HiC_scaffold_1	StringTie	exon	51463085	51463206	1000	+	.	gene_id "STRG.1683"; transcript_id "STRG.1683.3"; exon_number "4"; cov "24.824909";
HiC_scaffold_1	StringTie	exon	51469574	51469655	1000	+	.	gene_id "STRG.1683"; transcript_id "STRG.1683.3"; exon_number "5"; cov "25.093634";
HiC_scaffold_1	StringTie	exon	51472412	51478926	1000	+	.	gene_id "STRG.1683"; transcript_id "STRG.1683.3"; exon_number "6"; cov "8.718922";
HiC_scaffold_1	StringTie	transcript	51485709	51485924	1000	+	.	gene_id "STRG.1684"; transcript_id "STRG.1684.1"; cov "2.611111"; FPKM "0.103363"; TPM "0.242782";
HiC_scaffold_1	StringTie	exon	51485709	51485924	1000	+	.	gene_id "STRG.1684"; transcript_id "STRG.1684.1"; exon_number "1"; cov "2.611111";
HiC_scaffold_1	StringTie	transcript	51472779	51473193	1000	-	.	gene_id "STRG.1685"; transcript_id "STRG.1685.1"; cov "4.028916"; FPKM "0.159488"; TPM "0.374610";
HiC_scaffold_1	StringTie	exon	51472779	51473193	1000	-	.	gene_id "STRG.1685"; transcript_id "STRG.1685.1"; exon_number "1"; cov "4.028916";
HiC_scaffold_1	StringTie	transcript	51504648	51588709	1000	+	.	gene_id "STRG.1686"; transcript_id "STRG.1686.1"; cov "279.623138"; FPKM "11.069091"; TPM "25.999462";
HiC_scaffold_1	StringTie	exon	51504648	51504789	1000	+	.	gene_id "STRG.1686"; transcript_id "STRG.1686.1"; exon_number "1"; cov "135.464508";
HiC_scaffold_1	StringTie	exon	51540065	51540212	1000	+	.	gene_id "STRG.1686"; transcript_id "STRG.1686.1"; exon_number "2"; cov "468.183228";
HiC_scaffold_1	StringTie	exon	51544065	51544132	1000	+	.	gene_id "STRG.1686"; transcript_id "STRG.1686.1"; exon_number "3"; cov "537.619629";
HiC_scaffold_1	StringTie	exon	51554254	51554319	1000	+	.	gene_id "STRG.1686"; transcript_id "STRG.1686.1"; exon_number "4"; cov "570.309692";
HiC_scaffold_1	StringTie	exon	51555721	51555833	1000	+	.	gene_id "STRG.1686"; transcript_id "STRG.1686.1"; exon_number "5"; cov "691.817627";
HiC_scaffold_1	StringTie	exon	51561982	51562128	1000	+	.	gene_id "STRG.1686"; transcript_id "STRG.1686.1"; exon_number "6"; cov "682.483948";
HiC_scaffold_1	StringTie	exon	51564578	51564668	1000	+	.	gene_id "STRG.1686"; transcript_id "STRG.1686.1"; exon_number "7"; cov "631.623047";
HiC_scaffold_1	StringTie	exon	51565778	51565905	1000	+	.	gene_id "STRG.1686"; transcript_id "STRG.1686.1"; exon_number "8"; cov "542.117432";
HiC_scaffold_1	StringTie	exon	51578381	51578774	1000	+	.	gene_id "STRG.1686"; transcript_id "STRG.1686.1"; exon_number "9"; cov "641.918213";
HiC_scaffold_1	StringTie	exon	51578900	51578979	1000	+	.	gene_id "STRG.1686"; transcript_id "STRG.1686.1"; exon_number "10"; cov "436.162903";
HiC_scaffold_1	StringTie	exon	51580612	51588709	1000	+	.	gene_id "STRG.1686"; transcript_id "STRG.1686.1"; exon_number "11"; cov "234.112930";
HiC_scaffold_1	StringTie	transcript	51597414	51597628	1000	+	.	gene_id "STRG.1687"; transcript_id "STRG.1687.1"; cov "4.032558"; FPKM "0.159632"; TPM "0.374949";
HiC_scaffold_1	StringTie	exon	51597414	51597628	1000	+	.	gene_id "STRG.1687"; transcript_id "STRG.1687.1"; exon_number "1"; cov "4.032558";
HiC_scaffold_1	StringTie	transcript	51612187	51612398	1000	+	.	gene_id "STRG.1688"; transcript_id "STRG.1688.1"; cov "34.466980"; FPKM "1.364401"; TPM "3.204753";
HiC_scaffold_1	StringTie	exon	51612187	51612398	1000	+	.	gene_id "STRG.1688"; transcript_id "STRG.1688.1"; exon_number "1"; cov "34.466980";
HiC_scaffold_1	StringTie	transcript	51578467	51578775	1000	-	.	gene_id "STRG.1689"; transcript_id "STRG.1689.1"; cov "7.126214"; FPKM "0.282097"; TPM "0.662598";
HiC_scaffold_1	StringTie	exon	51578467	51578775	1000	-	.	gene_id "STRG.1689"; transcript_id "STRG.1689.1"; exon_number "1"; cov "7.126214";
HiC_scaffold_1	StringTie	transcript	51619284	51633294	1000	+	.	gene_id "STRG.1690"; transcript_id "STRG.1690.1"; cov "35.345806"; FPKM "1.399190"; TPM "3.286466";
HiC_scaffold_1	StringTie	exon	51619284	51619355	1000	+	.	gene_id "STRG.1690"; transcript_id "STRG.1690.1"; exon_number "1"; cov "38.595833";
HiC_scaffold_1	StringTie	exon	51630467	51630530	1000	+	.	gene_id "STRG.1690"; transcript_id "STRG.1690.1"; exon_number "2"; cov "58.078125";
HiC_scaffold_1	StringTie	exon	51633145	51633294	1000	+	.	gene_id "STRG.1690"; transcript_id "STRG.1690.1"; exon_number "3"; cov "24.086666";
HiC_scaffold_1	StringTie	transcript	51639477	51640108	1000	+	.	gene_id "STRG.1691"; transcript_id "STRG.1691.1"; cov "2.710443"; FPKM "0.107295"; TPM "0.252018";
HiC_scaffold_1	StringTie	exon	51639477	51640108	1000	+	.	gene_id "STRG.1691"; transcript_id "STRG.1691.1"; exon_number "1"; cov "2.710443";
HiC_scaffold_1	StringTie	transcript	51643555	51644156	1000	+	.	gene_id "STRG.1692"; transcript_id "STRG.1692.1"; cov "3.594684"; FPKM "0.142298"; TPM "0.334235";
HiC_scaffold_1	StringTie	exon	51643555	51644156	1000	+	.	gene_id "STRG.1692"; transcript_id "STRG.1692.1"; exon_number "1"; cov "3.594684";
HiC_scaffold_1	StringTie	transcript	51644274	51645109	1000	+	.	gene_id "STRG.1693"; transcript_id "STRG.1693.1"; cov "2.575359"; FPKM "0.101948"; TPM "0.239458";
HiC_scaffold_1	StringTie	exon	51644274	51645109	1000	+	.	gene_id "STRG.1693"; transcript_id "STRG.1693.1"; exon_number "1"; cov "2.575359";
HiC_scaffold_1	StringTie	transcript	51649384	51650616	1000	+	.	gene_id "STRG.1694"; transcript_id "STRG.1694.1"; cov "2.720160"; FPKM "0.107680"; TPM "0.252921";
HiC_scaffold_1	StringTie	exon	51649384	51649759	1000	+	.	gene_id "STRG.1694"; transcript_id "STRG.1694.1"; exon_number "1"; cov "3.068389";
HiC_scaffold_1	StringTie	exon	51649996	51650616	1000	+	.	gene_id "STRG.1694"; transcript_id "STRG.1694.1"; exon_number "2"; cov "2.509317";
HiC_scaffold_1	StringTie	transcript	51652075	51652532	1000	+	.	gene_id "STRG.1695"; transcript_id "STRG.1695.1"; cov "4.255458"; FPKM "0.168455"; TPM "0.395674";
HiC_scaffold_1	StringTie	exon	51652075	51652532	1000	+	.	gene_id "STRG.1695"; transcript_id "STRG.1695.1"; exon_number "1"; cov "4.255458";
HiC_scaffold_1	StringTie	transcript	51653663	51653926	1000	+	.	gene_id "STRG.1696"; transcript_id "STRG.1696.1"; cov "3.344697"; FPKM "0.132402"; TPM "0.310991";
HiC_scaffold_1	StringTie	exon	51653663	51653926	1000	+	.	gene_id "STRG.1696"; transcript_id "STRG.1696.1"; exon_number "1"; cov "3.344697";
HiC_scaffold_1	StringTie	transcript	51654846	51655417	1000	+	.	gene_id "STRG.1697"; transcript_id "STRG.1697.1"; cov "3.333916"; FPKM "0.131976"; TPM "0.309989";
HiC_scaffold_1	StringTie	exon	51654846	51655417	1000	+	.	gene_id "STRG.1697"; transcript_id "STRG.1697.1"; exon_number "1"; cov "3.333916";
HiC_scaffold_1	StringTie	transcript	51635202	51636564	1000	-	.	gene_id "STRG.1698"; transcript_id "STRG.1698.1"; cov "19.104227"; FPKM "0.756255"; TPM "1.776318";
HiC_scaffold_1	StringTie	exon	51635202	51635477	1000	-	.	gene_id "STRG.1698"; transcript_id "STRG.1698.1"; exon_number "1"; cov "14.376812";
HiC_scaffold_1	StringTie	exon	51636142	51636564	1000	-	.	gene_id "STRG.1698"; transcript_id "STRG.1698.1"; exon_number "2"; cov "22.188784";
HiC_scaffold_1	StringTie	transcript	51688876	51690546	1000	-	.	gene_id "STRG.1699"; transcript_id "STRG.1699.1"; cov "12.608696"; FPKM "0.499125"; TPM "1.172361";
HiC_scaffold_1	StringTie	exon	51688876	51688989	1000	-	.	gene_id "STRG.1699"; transcript_id "STRG.1699.1"; exon_number "1"; cov "10.491228";
HiC_scaffold_1	StringTie	exon	51690362	51690546	1000	-	.	gene_id "STRG.1699"; transcript_id "STRG.1699.1"; exon_number "2"; cov "13.913513";
HiC_scaffold_1	StringTie	transcript	51691653	51691888	1000	-	.	gene_id "STRG.1700"; transcript_id "STRG.1700.1"; cov "6.868644"; FPKM "0.271900"; TPM "0.638649";
HiC_scaffold_1	StringTie	exon	51691653	51691888	1000	-	.	gene_id "STRG.1700"; transcript_id "STRG.1700.1"; exon_number "1"; cov "6.868644";
HiC_scaffold_1	StringTie	transcript	51691977	51692410	1000	-	.	gene_id "STRG.1701"; transcript_id "STRG.1701.1"; cov "3.235023"; FPKM "0.128061"; TPM "0.300794";
HiC_scaffold_1	StringTie	exon	51691977	51692410	1000	-	.	gene_id "STRG.1701"; transcript_id "STRG.1701.1"; exon_number "1"; cov "3.235023";
HiC_scaffold_1	StringTie	transcript	51655830	51695312	1000	+	.	gene_id "STRG.1702"; transcript_id "STRG.1702.1"; cov "428.022949"; FPKM "16.943609"; TPM "39.797733";
HiC_scaffold_1	StringTie	exon	51655830	51656010	1000	+	.	gene_id "STRG.1702"; transcript_id "STRG.1702.1"; exon_number "1"; cov "268.923004";
HiC_scaffold_1	StringTie	exon	51678880	51678979	1000	+	.	gene_id "STRG.1702"; transcript_id "STRG.1702.1"; exon_number "2"; cov "407.887848";
HiC_scaffold_1	StringTie	exon	51685185	51685301	1000	+	.	gene_id "STRG.1702"; transcript_id "STRG.1702.1"; exon_number "3"; cov "416.400452";
HiC_scaffold_1	StringTie	exon	51685956	51686107	1000	+	.	gene_id "STRG.1702"; transcript_id "STRG.1702.1"; exon_number "4"; cov "383.232910";
HiC_scaffold_1	StringTie	exon	51688103	51688181	1000	+	.	gene_id "STRG.1702"; transcript_id "STRG.1702.1"; exon_number "5"; cov "455.884491";
HiC_scaffold_1	StringTie	exon	51688847	51688989	1000	+	.	gene_id "STRG.1702"; transcript_id "STRG.1702.1"; exon_number "6"; cov "646.962769";
HiC_scaffold_1	StringTie	exon	51690362	51690550	1000	+	.	gene_id "STRG.1702"; transcript_id "STRG.1702.1"; exon_number "7"; cov "692.031433";
HiC_scaffold_1	StringTie	exon	51691407	51695312	1000	+	.	gene_id "STRG.1702"; transcript_id "STRG.1702.1"; exon_number "8"; cov "416.963226";
HiC_scaffold_1	StringTie	transcript	51754923	51755364	1000	+	.	gene_id "STRG.1703"; transcript_id "STRG.1703.1"; cov "22.058401"; FPKM "0.873198"; TPM "2.050998";
HiC_scaffold_1	StringTie	exon	51754923	51755153	1000	+	.	gene_id "STRG.1703"; transcript_id "STRG.1703.1"; exon_number "1"; cov "27.761187";
HiC_scaffold_1	StringTie	exon	51755194	51755364	1000	+	.	gene_id "STRG.1703"; transcript_id "STRG.1703.1"; exon_number "2"; cov "14.354642";
HiC_scaffold_1	StringTie	transcript	51754923	51755364	1000	+	.	gene_id "STRG.1703"; transcript_id "STRG.1703.2"; cov "5.042981"; FPKM "0.199630"; TPM "0.468898";
HiC_scaffold_1	StringTie	exon	51754923	51755093	1000	+	.	gene_id "STRG.1703"; transcript_id "STRG.1703.2"; exon_number "1"; cov "4.062505";
HiC_scaffold_1	StringTie	exon	51755294	51755364	1000	+	.	gene_id "STRG.1703"; transcript_id "STRG.1703.2"; exon_number "2"; cov "7.404407";
HiC_scaffold_1	StringTie	transcript	51693915	51694446	1000	-	.	gene_id "STRG.1704"; transcript_id "STRG.1704.1"; cov "3.567669"; FPKM "0.141229"; TPM "0.331723";
HiC_scaffold_1	StringTie	exon	51693915	51694446	1000	-	.	gene_id "STRG.1704"; transcript_id "STRG.1704.1"; exon_number "1"; cov "3.567669";
HiC_scaffold_1	StringTie	transcript	51827943	51834317	1000	-	.	gene_id "STRG.1705"; transcript_id "STRG.1705.1"; cov "14.651007"; FPKM "0.579971"; TPM "1.362256";
HiC_scaffold_1	StringTie	exon	51827943	51827997	1000	-	.	gene_id "STRG.1705"; transcript_id "STRG.1705.1"; exon_number "1"; cov "3.618182";
HiC_scaffold_1	StringTie	exon	51833220	51833278	1000	-	.	gene_id "STRG.1705"; transcript_id "STRG.1705.1"; exon_number "2"; cov "9.966102";
HiC_scaffold_1	StringTie	exon	51834134	51834317	1000	-	.	gene_id "STRG.1705"; transcript_id "STRG.1705.1"; exon_number "3"; cov "19.451086";
HiC_scaffold_1	StringTie	transcript	51834871	51836513	1000	-	.	gene_id "STRG.1706"; transcript_id "STRG.1706.1"; cov "5.136471"; FPKM "0.203331"; TPM "0.477591";
HiC_scaffold_1	StringTie	exon	51834871	51835041	1000	-	.	gene_id "STRG.1706"; transcript_id "STRG.1706.1"; exon_number "1"; cov "5.567252";
HiC_scaffold_1	StringTie	exon	51836121	51836270	1000	-	.	gene_id "STRG.1706"; transcript_id "STRG.1706.1"; exon_number "2"; cov "4.406667";
HiC_scaffold_1	StringTie	exon	51836410	51836513	1000	-	.	gene_id "STRG.1706"; transcript_id "STRG.1706.1"; exon_number "3"; cov "5.480769";
HiC_scaffold_1	StringTie	transcript	51850847	51853178	1000	-	.	gene_id "STRG.1707"; transcript_id "STRG.1707.1"; cov "8.051021"; FPKM "0.318706"; TPM "0.748587";
HiC_scaffold_1	StringTie	exon	51850847	51851040	1000	-	.	gene_id "STRG.1707"; transcript_id "STRG.1707.1"; exon_number "1"; cov "8.824742";
HiC_scaffold_1	StringTie	exon	51852095	51852235	1000	-	.	gene_id "STRG.1707"; transcript_id "STRG.1707.1"; exon_number "2"; cov "9.794326";
HiC_scaffold_1	StringTie	exon	51853024	51853178	1000	-	.	gene_id "STRG.1707"; transcript_id "STRG.1707.1"; exon_number "3"; cov "5.496774";
HiC_scaffold_1	StringTie	transcript	51827814	51856015	1000	+	.	gene_id "STRG.1708"; transcript_id "STRG.1708.1"; cov "763.785156"; FPKM "30.235008"; TPM "71.017029";
HiC_scaffold_1	StringTie	exon	51827814	51827997	1000	+	.	gene_id "STRG.1708"; transcript_id "STRG.1708.1"; exon_number "1"; cov "64.173012";
HiC_scaffold_1	StringTie	exon	51833220	51833278	1000	+	.	gene_id "STRG.1708"; transcript_id "STRG.1708.1"; exon_number "2"; cov "738.489868";
HiC_scaffold_1	StringTie	exon	51834134	51834338	1000	+	.	gene_id "STRG.1708"; transcript_id "STRG.1708.1"; exon_number "3"; cov "1147.206421";
HiC_scaffold_1	StringTie	exon	51834843	51835041	1000	+	.	gene_id "STRG.1708"; transcript_id "STRG.1708.1"; exon_number "4"; cov "845.048035";
HiC_scaffold_1	StringTie	exon	51836121	51836270	1000	+	.	gene_id "STRG.1708"; transcript_id "STRG.1708.1"; exon_number "5"; cov "953.362732";
HiC_scaffold_1	StringTie	exon	51836410	51836512	1000	+	.	gene_id "STRG.1708"; transcript_id "STRG.1708.1"; exon_number "6"; cov "873.861328";
HiC_scaffold_1	StringTie	exon	51838827	51838940	1000	+	.	gene_id "STRG.1708"; transcript_id "STRG.1708.1"; exon_number "7"; cov "641.385620";
HiC_scaffold_1	StringTie	exon	51840866	51840964	1000	+	.	gene_id "STRG.1708"; transcript_id "STRG.1708.1"; exon_number "8"; cov "813.153992";
HiC_scaffold_1	StringTie	exon	51841828	51841967	1000	+	.	gene_id "STRG.1708"; transcript_id "STRG.1708.1"; exon_number "9"; cov "709.775696";
HiC_scaffold_1	StringTie	exon	51843652	51843815	1000	+	.	gene_id "STRG.1708"; transcript_id "STRG.1708.1"; exon_number "10"; cov "801.219482";
HiC_scaffold_1	StringTie	exon	51844843	51844962	1000	+	.	gene_id "STRG.1708"; transcript_id "STRG.1708.1"; exon_number "11"; cov "594.763855";
HiC_scaffold_1	StringTie	exon	51847015	51847100	1000	+	.	gene_id "STRG.1708"; transcript_id "STRG.1708.1"; exon_number "12"; cov "527.114807";
HiC_scaffold_1	StringTie	exon	51847280	51847343	1000	+	.	gene_id "STRG.1708"; transcript_id "STRG.1708.1"; exon_number "13"; cov "552.375549";
HiC_scaffold_1	StringTie	exon	51848895	51848962	1000	+	.	gene_id "STRG.1708"; transcript_id "STRG.1708.1"; exon_number "14"; cov "544.398682";
HiC_scaffold_1	StringTie	exon	51850065	51850123	1000	+	.	gene_id "STRG.1708"; transcript_id "STRG.1708.1"; exon_number "15"; cov "629.927002";
HiC_scaffold_1	StringTie	exon	51850337	51850418	1000	+	.	gene_id "STRG.1708"; transcript_id "STRG.1708.1"; exon_number "16"; cov "812.452942";
HiC_scaffold_1	StringTie	exon	51850819	51851040	1000	+	.	gene_id "STRG.1708"; transcript_id "STRG.1708.1"; exon_number "17"; cov "1100.129883";
HiC_scaffold_1	StringTie	exon	51852095	51852235	1000	+	.	gene_id "STRG.1708"; transcript_id "STRG.1708.1"; exon_number "18"; cov "1254.487427";
HiC_scaffold_1	StringTie	exon	51853024	51856015	1000	+	.	gene_id "STRG.1708"; transcript_id "STRG.1708.1"; exon_number "19"; cov "749.952271";
HiC_scaffold_1	StringTie	transcript	51895455	51911527	1000	+	.	gene_id "STRG.1709"; transcript_id "STRG.1709.1"; cov "52.201286"; FPKM "2.066427"; TPM "4.853695";
HiC_scaffold_1	StringTie	exon	51895455	51895637	1000	+	.	gene_id "STRG.1709"; transcript_id "STRG.1709.1"; exon_number "1"; cov "38.592564";
HiC_scaffold_1	StringTie	exon	51896655	51896725	1000	+	.	gene_id "STRG.1709"; transcript_id "STRG.1709.1"; exon_number "2"; cov "62.341156";
HiC_scaffold_1	StringTie	exon	51898616	51898837	1000	+	.	gene_id "STRG.1709"; transcript_id "STRG.1709.1"; exon_number "3"; cov "51.521301";
HiC_scaffold_1	StringTie	exon	51899790	51899942	1000	+	.	gene_id "STRG.1709"; transcript_id "STRG.1709.1"; exon_number "4"; cov "55.104057";
HiC_scaffold_1	StringTie	exon	51900423	51900700	1000	+	.	gene_id "STRG.1709"; transcript_id "STRG.1709.1"; exon_number "5"; cov "53.849007";
HiC_scaffold_1	StringTie	exon	51902390	51902516	1000	+	.	gene_id "STRG.1709"; transcript_id "STRG.1709.1"; exon_number "6"; cov "65.160423";
HiC_scaffold_1	StringTie	exon	51902915	51903061	1000	+	.	gene_id "STRG.1709"; transcript_id "STRG.1709.1"; exon_number "7"; cov "63.799858";
HiC_scaffold_1	StringTie	exon	51903146	51903240	1000	+	.	gene_id "STRG.1709"; transcript_id "STRG.1709.1"; exon_number "8"; cov "59.514091";
HiC_scaffold_1	StringTie	exon	51908427	51908621	1000	+	.	gene_id "STRG.1709"; transcript_id "STRG.1709.1"; exon_number "9"; cov "79.920052";
HiC_scaffold_1	StringTie	exon	51909656	51909747	1000	+	.	gene_id "STRG.1709"; transcript_id "STRG.1709.1"; exon_number "10"; cov "59.196915";
HiC_scaffold_1	StringTie	exon	51911047	51911527	1000	+	.	gene_id "STRG.1709"; transcript_id "STRG.1709.1"; exon_number "11"; cov "32.801037";
HiC_scaffold_1	StringTie	transcript	51895455	51911527	1000	+	.	gene_id "STRG.1709"; transcript_id "STRG.1709.2"; cov "6.019746"; FPKM "0.238296"; TPM "0.559718";
HiC_scaffold_1	StringTie	exon	51895455	51895637	1000	+	.	gene_id "STRG.1709"; transcript_id "STRG.1709.2"; exon_number "1"; cov "4.394972";
HiC_scaffold_1	StringTie	exon	51896655	51896725	1000	+	.	gene_id "STRG.1709"; transcript_id "STRG.1709.2"; exon_number "2"; cov "7.098723";
HiC_scaffold_1	StringTie	exon	51898667	51898837	1000	+	.	gene_id "STRG.1709"; transcript_id "STRG.1709.2"; exon_number "3"; cov "5.919784";
HiC_scaffold_1	StringTie	exon	51899790	51899942	1000	+	.	gene_id "STRG.1709"; transcript_id "STRG.1709.2"; exon_number "4"; cov "6.365707";
HiC_scaffold_1	StringTie	exon	51900423	51900700	1000	+	.	gene_id "STRG.1709"; transcript_id "STRG.1709.2"; exon_number "5"; cov "6.220722";
HiC_scaffold_1	StringTie	exon	51902390	51902516	1000	+	.	gene_id "STRG.1709"; transcript_id "STRG.1709.2"; exon_number "6"; cov "7.526594";
HiC_scaffold_1	StringTie	exon	51902915	51903061	1000	+	.	gene_id "STRG.1709"; transcript_id "STRG.1709.2"; exon_number "7"; cov "7.369482";
HiC_scaffold_1	StringTie	exon	51903146	51903240	1000	+	.	gene_id "STRG.1709"; transcript_id "STRG.1709.2"; exon_number "8"; cov "6.874438";
HiC_scaffold_1	StringTie	exon	51908427	51908621	1000	+	.	gene_id "STRG.1709"; transcript_id "STRG.1709.2"; exon_number "9"; cov "9.231521";
HiC_scaffold_1	StringTie	exon	51909656	51909747	1000	+	.	gene_id "STRG.1709"; transcript_id "STRG.1709.2"; exon_number "10"; cov "6.837802";
HiC_scaffold_1	StringTie	exon	51911047	51911527	1000	+	.	gene_id "STRG.1709"; transcript_id "STRG.1709.2"; exon_number "11"; cov "3.788829";
HiC_scaffold_1	StringTie	transcript	51912058	51915415	1000	+	.	gene_id "STRG.1710"; transcript_id "STRG.1710.1"; cov "39.497196"; FPKM "1.563526"; TPM "3.672464";
HiC_scaffold_1	StringTie	exon	51912058	51912492	1000	+	.	gene_id "STRG.1710"; transcript_id "STRG.1710.1"; exon_number "1"; cov "39.761894";
HiC_scaffold_1	StringTie	exon	51912592	51912687	1000	+	.	gene_id "STRG.1710"; transcript_id "STRG.1710.1"; exon_number "2"; cov "47.014629";
HiC_scaffold_1	StringTie	exon	51912843	51912970	1000	+	.	gene_id "STRG.1710"; transcript_id "STRG.1710.1"; exon_number "3"; cov "56.492897";
HiC_scaffold_1	StringTie	exon	51914658	51915415	1000	+	.	gene_id "STRG.1710"; transcript_id "STRG.1710.1"; exon_number "4"; cov "35.523232";
HiC_scaffold_1	StringTie	transcript	51912058	51915415	1000	+	.	gene_id "STRG.1710"; transcript_id "STRG.1710.2"; cov "5.863185"; FPKM "0.232099"; TPM "0.545161";
HiC_scaffold_1	StringTie	exon	51912058	51912492	1000	+	.	gene_id "STRG.1710"; transcript_id "STRG.1710.2"; exon_number "1"; cov "5.590455";
HiC_scaffold_1	StringTie	exon	51912843	51912970	1000	+	.	gene_id "STRG.1710"; transcript_id "STRG.1710.2"; exon_number "2"; cov "8.787785";
HiC_scaffold_1	StringTie	exon	51914658	51915415	1000	+	.	gene_id "STRG.1710"; transcript_id "STRG.1710.2"; exon_number "3"; cov "5.525836";
HiC_scaffold_1	StringTie	transcript	51920813	51921091	1000	+	.	gene_id "STRG.1711"; transcript_id "STRG.1711.1"; cov "15.264039"; FPKM "0.604238"; TPM "1.419256";
HiC_scaffold_1	StringTie	exon	51920813	51921091	1000	+	.	gene_id "STRG.1711"; transcript_id "STRG.1711.1"; exon_number "1"; cov "15.264039";
HiC_scaffold_1	StringTie	transcript	51922845	51923125	1000	+	.	gene_id "STRG.1712"; transcript_id "STRG.1712.1"; cov "4.438316"; FPKM "0.175694"; TPM "0.412676";
HiC_scaffold_1	StringTie	exon	51922845	51923125	1000	+	.	gene_id "STRG.1712"; transcript_id "STRG.1712.1"; exon_number "1"; cov "4.438316";
HiC_scaffold_1	StringTie	transcript	51854460	51854726	1000	-	.	gene_id "STRG.1713"; transcript_id "STRG.1713.1"; cov "3.325843"; FPKM "0.131656"; TPM "0.309238";
HiC_scaffold_1	StringTie	exon	51854460	51854726	1000	-	.	gene_id "STRG.1713"; transcript_id "STRG.1713.1"; exon_number "1"; cov "3.325843";
HiC_scaffold_1	StringTie	transcript	52038978	52039655	1000	-	.	gene_id "STRG.1714"; transcript_id "STRG.1714.1"; cov "3.114158"; FPKM "0.123276"; TPM "0.289556";
HiC_scaffold_1	StringTie	exon	52038978	52039655	1000	-	.	gene_id "STRG.1714"; transcript_id "STRG.1714.1"; exon_number "1"; cov "3.114158";
HiC_scaffold_1	StringTie	transcript	52040069	52040659	1000	-	.	gene_id "STRG.1715"; transcript_id "STRG.1715.1"; cov "2.679695"; FPKM "0.106078"; TPM "0.249159";
HiC_scaffold_1	StringTie	exon	52040069	52040659	1000	-	.	gene_id "STRG.1715"; transcript_id "STRG.1715.1"; exon_number "1"; cov "2.679695";
HiC_scaffold_1	StringTie	transcript	52023375	52032395	1000	+	.	gene_id "STRG.1716"; transcript_id "STRG.1716.1"; cov "82.807907"; FPKM "3.278013"; TPM "7.699510";
HiC_scaffold_1	StringTie	exon	52023375	52023619	1000	+	.	gene_id "STRG.1716"; transcript_id "STRG.1716.1"; exon_number "1"; cov "24.596075";
HiC_scaffold_1	StringTie	exon	52026934	52026989	1000	+	.	gene_id "STRG.1716"; transcript_id "STRG.1716.1"; exon_number "2"; cov "43.738522";
HiC_scaffold_1	StringTie	exon	52028381	52032395	1000	+	.	gene_id "STRG.1716"; transcript_id "STRG.1716.1"; exon_number "3"; cov "86.904991";
HiC_scaffold_1	StringTie	transcript	52087936	52141044	1000	-	.	gene_id "STRG.1717"; transcript_id "STRG.1717.1"; cov "12.866530"; FPKM "0.509331"; TPM "1.196335";
HiC_scaffold_1	StringTie	exon	52087936	52090647	1000	-	.	gene_id "STRG.1717"; transcript_id "STRG.1717.1"; exon_number "1"; cov "15.618415";
HiC_scaffold_1	StringTie	exon	52090874	52090967	1000	-	.	gene_id "STRG.1717"; transcript_id "STRG.1717.1"; exon_number "2"; cov "12.488971";
HiC_scaffold_1	StringTie	exon	52091804	52091957	1000	-	.	gene_id "STRG.1717"; transcript_id "STRG.1717.1"; exon_number "3"; cov "12.420791";
HiC_scaffold_1	StringTie	exon	52092399	52092460	1000	-	.	gene_id "STRG.1717"; transcript_id "STRG.1717.1"; exon_number "4"; cov "15.121471";
HiC_scaffold_1	StringTie	exon	52092979	52093217	1000	-	.	gene_id "STRG.1717"; transcript_id "STRG.1717.1"; exon_number "5"; cov "11.728287";
HiC_scaffold_1	StringTie	exon	52093702	52093766	1000	-	.	gene_id "STRG.1717"; transcript_id "STRG.1717.1"; exon_number "6"; cov "7.312314";
HiC_scaffold_1	StringTie	exon	52094268	52094413	1000	-	.	gene_id "STRG.1717"; transcript_id "STRG.1717.1"; exon_number "7"; cov "15.491937";
HiC_scaffold_1	StringTie	exon	52095321	52095453	1000	-	.	gene_id "STRG.1717"; transcript_id "STRG.1717.1"; exon_number "8"; cov "10.342300";
HiC_scaffold_1	StringTie	exon	52096737	52096800	1000	-	.	gene_id "STRG.1717"; transcript_id "STRG.1717.1"; exon_number "9"; cov "13.830796";
HiC_scaffold_1	StringTie	exon	52103178	52103252	1000	-	.	gene_id "STRG.1717"; transcript_id "STRG.1717.1"; exon_number "10"; cov "14.482031";
HiC_scaffold_1	StringTie	exon	52105750	52105851	1000	-	.	gene_id "STRG.1717"; transcript_id "STRG.1717.1"; exon_number "11"; cov "12.386992";
HiC_scaffold_1	StringTie	exon	52106341	52106551	1000	-	.	gene_id "STRG.1717"; transcript_id "STRG.1717.1"; exon_number "12"; cov "14.389707";
HiC_scaffold_1	StringTie	exon	52107710	52107825	1000	-	.	gene_id "STRG.1717"; transcript_id "STRG.1717.1"; exon_number "13"; cov "13.985887";
HiC_scaffold_1	StringTie	exon	52108522	52108617	1000	-	.	gene_id "STRG.1717"; transcript_id "STRG.1717.1"; exon_number "14"; cov "8.951317";
HiC_scaffold_1	StringTie	exon	52112000	52112533	1000	-	.	gene_id "STRG.1717"; transcript_id "STRG.1717.1"; exon_number "15"; cov "9.094676";
HiC_scaffold_1	StringTie	exon	52113384	52113540	1000	-	.	gene_id "STRG.1717"; transcript_id "STRG.1717.1"; exon_number "16"; cov "11.803240";
HiC_scaffold_1	StringTie	exon	52114424	52114530	1000	-	.	gene_id "STRG.1717"; transcript_id "STRG.1717.1"; exon_number "17"; cov "5.238406";
HiC_scaffold_1	StringTie	exon	52115136	52115295	1000	-	.	gene_id "STRG.1717"; transcript_id "STRG.1717.1"; exon_number "18"; cov "3.165727";
HiC_scaffold_1	StringTie	exon	52117289	52117375	1000	-	.	gene_id "STRG.1717"; transcript_id "STRG.1717.1"; exon_number "19"; cov "5.125561";
HiC_scaffold_1	StringTie	exon	52128455	52128608	1000	-	.	gene_id "STRG.1717"; transcript_id "STRG.1717.1"; exon_number "20"; cov "7.782704";
HiC_scaffold_1	StringTie	exon	52140791	52141044	1000	-	.	gene_id "STRG.1717"; transcript_id "STRG.1717.1"; exon_number "21"; cov "8.470109";
HiC_scaffold_1	StringTie	transcript	52087936	52141044	1000	-	.	gene_id "STRG.1717"; transcript_id "STRG.1717.2"; cov "44.584679"; FPKM "1.764918"; TPM "4.145500";
HiC_scaffold_1	StringTie	exon	52087936	52090647	1000	-	.	gene_id "STRG.1717"; transcript_id "STRG.1717.2"; exon_number "1"; cov "56.257698";
HiC_scaffold_1	StringTie	exon	52090874	52090967	1000	-	.	gene_id "STRG.1717"; transcript_id "STRG.1717.2"; exon_number "2"; cov "44.985420";
HiC_scaffold_1	StringTie	exon	52091804	52091957	1000	-	.	gene_id "STRG.1717"; transcript_id "STRG.1717.2"; exon_number "3"; cov "44.739826";
HiC_scaffold_1	StringTie	exon	52092399	52092460	1000	-	.	gene_id "STRG.1717"; transcript_id "STRG.1717.2"; exon_number "4"; cov "54.467716";
HiC_scaffold_1	StringTie	exon	52092979	52093217	1000	-	.	gene_id "STRG.1717"; transcript_id "STRG.1717.2"; exon_number "5"; cov "42.245586";
HiC_scaffold_1	StringTie	exon	52093702	52093766	1000	-	.	gene_id "STRG.1717"; transcript_id "STRG.1717.2"; exon_number "6"; cov "26.511229";
HiC_scaffold_1	StringTie	exon	52094268	52094413	1000	-	.	gene_id "STRG.1717"; transcript_id "STRG.1717.2"; exon_number "7"; cov "56.167915";
HiC_scaffold_1	StringTie	exon	52095321	52095453	1000	-	.	gene_id "STRG.1717"; transcript_id "STRG.1717.2"; exon_number "8"; cov "37.633602";
HiC_scaffold_1	StringTie	exon	52096737	52096800	1000	-	.	gene_id "STRG.1717"; transcript_id "STRG.1717.2"; exon_number "9"; cov "50.327557";
HiC_scaffold_1	StringTie	exon	52105750	52105851	1000	-	.	gene_id "STRG.1717"; transcript_id "STRG.1717.2"; exon_number "10"; cov "42.701534";
HiC_scaffold_1	StringTie	exon	52106341	52106551	1000	-	.	gene_id "STRG.1717"; transcript_id "STRG.1717.2"; exon_number "11"; cov "49.605469";
HiC_scaffold_1	StringTie	exon	52107710	52107825	1000	-	.	gene_id "STRG.1717"; transcript_id "STRG.1717.2"; exon_number "12"; cov "48.213387";
HiC_scaffold_1	StringTie	exon	52112000	52112533	1000	-	.	gene_id "STRG.1717"; transcript_id "STRG.1717.2"; exon_number "13"; cov "24.986197";
HiC_scaffold_1	StringTie	exon	52113384	52113540	1000	-	.	gene_id "STRG.1717"; transcript_id "STRG.1717.2"; exon_number "14"; cov "32.427547";
HiC_scaffold_1	StringTie	exon	52114424	52114530	1000	-	.	gene_id "STRG.1717"; transcript_id "STRG.1717.2"; exon_number "15"; cov "14.391702";
HiC_scaffold_1	StringTie	exon	52115136	52115295	1000	-	.	gene_id "STRG.1717"; transcript_id "STRG.1717.2"; exon_number "16"; cov "8.697340";
HiC_scaffold_1	StringTie	exon	52117289	52117375	1000	-	.	gene_id "STRG.1717"; transcript_id "STRG.1717.2"; exon_number "17"; cov "14.024851";
HiC_scaffold_1	StringTie	exon	52128455	52128608	1000	-	.	gene_id "STRG.1717"; transcript_id "STRG.1717.2"; exon_number "18"; cov "21.318848";
HiC_scaffold_1	StringTie	exon	52140791	52141044	1000	-	.	gene_id "STRG.1717"; transcript_id "STRG.1717.2"; exon_number "19"; cov "23.201826";
HiC_scaffold_1	StringTie	transcript	52121038	52121574	1000	-	.	gene_id "STRG.1718"; transcript_id "STRG.1718.1"; cov "97.175049"; FPKM "3.846747"; TPM "9.035372";
HiC_scaffold_1	StringTie	exon	52121038	52121574	1000	-	.	gene_id "STRG.1718"; transcript_id "STRG.1718.1"; exon_number "1"; cov "97.175049";
HiC_scaffold_1	StringTie	transcript	52153467	52186530	1000	-	.	gene_id "STRG.1719"; transcript_id "STRG.1719.1"; cov "23.077827"; FPKM "0.913553"; TPM "2.145785";
HiC_scaffold_1	StringTie	exon	52153467	52153657	1000	-	.	gene_id "STRG.1719"; transcript_id "STRG.1719.1"; exon_number "1"; cov "46.413612";
HiC_scaffold_1	StringTie	exon	52161484	52161612	1000	-	.	gene_id "STRG.1719"; transcript_id "STRG.1719.1"; exon_number "2"; cov "24.496124";
HiC_scaffold_1	StringTie	exon	52177700	52177848	1000	-	.	gene_id "STRG.1719"; transcript_id "STRG.1719.1"; exon_number "3"; cov "10.006711";
HiC_scaffold_1	StringTie	exon	52183179	52183291	1000	-	.	gene_id "STRG.1719"; transcript_id "STRG.1719.1"; exon_number "4"; cov "13.300885";
HiC_scaffold_1	StringTie	exon	52186432	52186530	1000	-	.	gene_id "STRG.1719"; transcript_id "STRG.1719.1"; exon_number "5"; cov "7.040404";
HiC_scaffold_1	StringTie	transcript	52153416	52195149	1000	+	.	gene_id "STRG.1720"; transcript_id "STRG.1720.1"; cov "612.935913"; FPKM "24.263527"; TPM "56.991013";
HiC_scaffold_1	StringTie	exon	52153416	52153657	1000	+	.	gene_id "STRG.1720"; transcript_id "STRG.1720.1"; exon_number "1"; cov "1001.850586";
HiC_scaffold_1	StringTie	exon	52161484	52161612	1000	+	.	gene_id "STRG.1720"; transcript_id "STRG.1720.1"; exon_number "2"; cov "1412.101562";
HiC_scaffold_1	StringTie	exon	52177700	52177848	1000	+	.	gene_id "STRG.1720"; transcript_id "STRG.1720.1"; exon_number "3"; cov "1478.216797";
HiC_scaffold_1	StringTie	exon	52183179	52183291	1000	+	.	gene_id "STRG.1720"; transcript_id "STRG.1720.1"; exon_number "4"; cov "1715.373047";
HiC_scaffold_1	StringTie	exon	52186432	52186528	1000	+	.	gene_id "STRG.1720"; transcript_id "STRG.1720.1"; exon_number "5"; cov "1390.724976";
HiC_scaffold_1	StringTie	exon	52187240	52187301	1000	+	.	gene_id "STRG.1720"; transcript_id "STRG.1720.1"; exon_number "6"; cov "1225.825928";
HiC_scaffold_1	StringTie	exon	52188742	52188816	1000	+	.	gene_id "STRG.1720"; transcript_id "STRG.1720.1"; exon_number "7"; cov "1158.221558";
HiC_scaffold_1	StringTie	exon	52189897	52190023	1000	+	.	gene_id "STRG.1720"; transcript_id "STRG.1720.1"; exon_number "8"; cov "1016.059509";
HiC_scaffold_1	StringTie	exon	52191825	52195149	1000	+	.	gene_id "STRG.1720"; transcript_id "STRG.1720.1"; exon_number "9"; cov "415.702759";
HiC_scaffold_1	StringTie	transcript	52195414	52197006	1000	+	.	gene_id "STRG.1721"; transcript_id "STRG.1721.1"; cov "7.346630"; FPKM "0.290822"; TPM "0.683092";
HiC_scaffold_1	StringTie	exon	52195414	52197006	1000	+	.	gene_id "STRG.1721"; transcript_id "STRG.1721.1"; exon_number "1"; cov "7.346630";
HiC_scaffold_1	StringTie	transcript	52187251	52191953	1000	-	.	gene_id "STRG.1722"; transcript_id "STRG.1722.1"; cov "6.528796"; FPKM "0.258447"; TPM "0.607050";
HiC_scaffold_1	StringTie	exon	52187251	52187301	1000	-	.	gene_id "STRG.1722"; transcript_id "STRG.1722.1"; exon_number "1"; cov "6.098039";
HiC_scaffold_1	StringTie	exon	52188742	52188816	1000	-	.	gene_id "STRG.1722"; transcript_id "STRG.1722.1"; exon_number "2"; cov "9.493333";
HiC_scaffold_1	StringTie	exon	52189897	52190023	1000	-	.	gene_id "STRG.1722"; transcript_id "STRG.1722.1"; exon_number "3"; cov "4.527559";
HiC_scaffold_1	StringTie	exon	52191825	52191953	1000	-	.	gene_id "STRG.1722"; transcript_id "STRG.1722.1"; exon_number "4"; cov "6.945736";
HiC_scaffold_1	StringTie	transcript	52200713	52200927	1000	-	.	gene_id "STRG.1723"; transcript_id "STRG.1723.1"; cov "5.372093"; FPKM "0.212658"; TPM "0.499499";
HiC_scaffold_1	StringTie	exon	52200713	52200927	1000	-	.	gene_id "STRG.1723"; transcript_id "STRG.1723.1"; exon_number "1"; cov "5.372093";
HiC_scaffold_1	StringTie	transcript	52200691	52305404	1000	+	.	gene_id "STRG.1724"; transcript_id "STRG.1724.1"; cov "107.311600"; FPKM "4.248010"; TPM "9.977873";
HiC_scaffold_1	StringTie	exon	52200691	52200979	1000	+	.	gene_id "STRG.1724"; transcript_id "STRG.1724.1"; exon_number "1"; cov "88.539467";
HiC_scaffold_1	StringTie	exon	52232000	52232144	1000	+	.	gene_id "STRG.1724"; transcript_id "STRG.1724.1"; exon_number "2"; cov "130.769653";
HiC_scaffold_1	StringTie	exon	52232997	52233123	1000	+	.	gene_id "STRG.1724"; transcript_id "STRG.1724.1"; exon_number "3"; cov "91.428299";
HiC_scaffold_1	StringTie	exon	52238397	52238502	1000	+	.	gene_id "STRG.1724"; transcript_id "STRG.1724.1"; exon_number "4"; cov "111.710991";
HiC_scaffold_1	StringTie	exon	52247223	52247359	1000	+	.	gene_id "STRG.1724"; transcript_id "STRG.1724.1"; exon_number "5"; cov "127.892609";
HiC_scaffold_1	StringTie	exon	52248558	52248667	1000	+	.	gene_id "STRG.1724"; transcript_id "STRG.1724.1"; exon_number "6"; cov "112.533531";
HiC_scaffold_1	StringTie	exon	52263450	52263543	1000	+	.	gene_id "STRG.1724"; transcript_id "STRG.1724.1"; exon_number "7"; cov "120.717094";
HiC_scaffold_1	StringTie	exon	52265622	52265739	1000	+	.	gene_id "STRG.1724"; transcript_id "STRG.1724.1"; exon_number "8"; cov "157.365677";
HiC_scaffold_1	StringTie	exon	52268109	52268257	1000	+	.	gene_id "STRG.1724"; transcript_id "STRG.1724.1"; exon_number "9"; cov "175.536362";
HiC_scaffold_1	StringTie	exon	52272001	52272077	1000	+	.	gene_id "STRG.1724"; transcript_id "STRG.1724.1"; exon_number "10"; cov "173.051498";
HiC_scaffold_1	StringTie	exon	52275474	52275519	1000	+	.	gene_id "STRG.1724"; transcript_id "STRG.1724.1"; exon_number "11"; cov "191.400604";
HiC_scaffold_1	StringTie	exon	52276288	52276437	1000	+	.	gene_id "STRG.1724"; transcript_id "STRG.1724.1"; exon_number "12"; cov "132.883438";
HiC_scaffold_1	StringTie	exon	52279279	52279329	1000	+	.	gene_id "STRG.1724"; transcript_id "STRG.1724.1"; exon_number "13"; cov "92.278610";
HiC_scaffold_1	StringTie	exon	52280519	52280572	1000	+	.	gene_id "STRG.1724"; transcript_id "STRG.1724.1"; exon_number "14"; cov "107.895889";
HiC_scaffold_1	StringTie	exon	52285097	52285168	1000	+	.	gene_id "STRG.1724"; transcript_id "STRG.1724.1"; exon_number "15"; cov "116.692169";
HiC_scaffold_1	StringTie	exon	52291130	52291178	1000	+	.	gene_id "STRG.1724"; transcript_id "STRG.1724.1"; exon_number "16"; cov "143.131958";
HiC_scaffold_1	StringTie	exon	52291797	52291904	1000	+	.	gene_id "STRG.1724"; transcript_id "STRG.1724.1"; exon_number "17"; cov "152.767059";
HiC_scaffold_1	StringTie	exon	52293939	52294057	1000	+	.	gene_id "STRG.1724"; transcript_id "STRG.1724.1"; exon_number "18"; cov "122.272652";
HiC_scaffold_1	StringTie	exon	52294891	52295028	1000	+	.	gene_id "STRG.1724"; transcript_id "STRG.1724.1"; exon_number "19"; cov "111.704147";
HiC_scaffold_1	StringTie	exon	52295725	52295802	1000	+	.	gene_id "STRG.1724"; transcript_id "STRG.1724.1"; exon_number "20"; cov "96.347282";
HiC_scaffold_1	StringTie	exon	52302413	52305404	1000	+	.	gene_id "STRG.1724"; transcript_id "STRG.1724.1"; exon_number "21"; cov "94.719818";
HiC_scaffold_1	StringTie	transcript	52200691	52305404	1000	+	.	gene_id "STRG.1724"; transcript_id "STRG.1724.2"; cov "20.748484"; FPKM "0.821344"; TPM "1.929202";
HiC_scaffold_1	StringTie	exon	52200691	52200979	1000	+	.	gene_id "STRG.1724"; transcript_id "STRG.1724.2"; exon_number "1"; cov "18.487961";
HiC_scaffold_1	StringTie	exon	52232000	52232144	1000	+	.	gene_id "STRG.1724"; transcript_id "STRG.1724.2"; exon_number "2"; cov "27.241261";
HiC_scaffold_1	StringTie	exon	52232997	52233123	1000	+	.	gene_id "STRG.1724"; transcript_id "STRG.1724.2"; exon_number "3"; cov "19.012888";
HiC_scaffold_1	StringTie	exon	52238397	52238502	1000	+	.	gene_id "STRG.1724"; transcript_id "STRG.1724.2"; exon_number "4"; cov "23.274603";
HiC_scaffold_1	StringTie	exon	52247223	52247359	1000	+	.	gene_id "STRG.1724"; transcript_id "STRG.1724.2"; exon_number "5"; cov "26.629379";
HiC_scaffold_1	StringTie	exon	52248558	52248667	1000	+	.	gene_id "STRG.1724"; transcript_id "STRG.1724.2"; exon_number "6"; cov "23.431316";
HiC_scaffold_1	StringTie	exon	52263450	52263543	1000	+	.	gene_id "STRG.1724"; transcript_id "STRG.1724.2"; exon_number "7"; cov "25.135267";
HiC_scaffold_1	StringTie	exon	52265622	52265739	1000	+	.	gene_id "STRG.1724"; transcript_id "STRG.1724.2"; exon_number "8"; cov "32.766102";
HiC_scaffold_1	StringTie	exon	52268109	52268257	1000	+	.	gene_id "STRG.1724"; transcript_id "STRG.1724.2"; exon_number "9"; cov "36.549530";
HiC_scaffold_1	StringTie	exon	52272001	52272077	1000	+	.	gene_id "STRG.1724"; transcript_id "STRG.1724.2"; exon_number "10"; cov "36.088036";
HiC_scaffold_1	StringTie	exon	52275474	52275519	1000	+	.	gene_id "STRG.1724"; transcript_id "STRG.1724.2"; exon_number "11"; cov "39.966438";
HiC_scaffold_1	StringTie	exon	52276288	52276437	1000	+	.	gene_id "STRG.1724"; transcript_id "STRG.1724.2"; exon_number "12"; cov "27.747444";
HiC_scaffold_1	StringTie	exon	52279282	52279329	1000	+	.	gene_id "STRG.1724"; transcript_id "STRG.1724.2"; exon_number "13"; cov "17.180342";
HiC_scaffold_1	StringTie	exon	52280519	52280572	1000	+	.	gene_id "STRG.1724"; transcript_id "STRG.1724.2"; exon_number "14"; cov "19.926891";
HiC_scaffold_1	StringTie	exon	52285097	52285168	1000	+	.	gene_id "STRG.1724"; transcript_id "STRG.1724.2"; exon_number "15"; cov "22.968239";
HiC_scaffold_1	StringTie	exon	52291130	52291178	1000	+	.	gene_id "STRG.1724"; transcript_id "STRG.1724.2"; exon_number "16"; cov "26.446287";
HiC_scaffold_1	StringTie	exon	52291797	52291904	1000	+	.	gene_id "STRG.1724"; transcript_id "STRG.1724.2"; exon_number "17"; cov "28.226994";
HiC_scaffold_1	StringTie	exon	52293939	52294057	1000	+	.	gene_id "STRG.1724"; transcript_id "STRG.1724.2"; exon_number "18"; cov "22.563383";
HiC_scaffold_1	StringTie	exon	52294891	52295028	1000	+	.	gene_id "STRG.1724"; transcript_id "STRG.1724.2"; exon_number "19"; cov "20.625919";
HiC_scaffold_1	StringTie	exon	52295725	52295802	1000	+	.	gene_id "STRG.1724"; transcript_id "STRG.1724.2"; exon_number "20"; cov "17.788677";
HiC_scaffold_1	StringTie	exon	52302413	52305404	1000	+	.	gene_id "STRG.1724"; transcript_id "STRG.1724.2"; exon_number "21"; cov "17.519152";
HiC_scaffold_1	StringTie	transcript	52200691	52305404	1000	+	.	gene_id "STRG.1724"; transcript_id "STRG.1724.3"; cov "54.456493"; FPKM "2.155701"; TPM "5.063385";
HiC_scaffold_1	StringTie	exon	52200691	52200979	1000	+	.	gene_id "STRG.1724"; transcript_id "STRG.1724.3"; exon_number "1"; cov "49.015057";
HiC_scaffold_1	StringTie	exon	52232000	52232144	1000	+	.	gene_id "STRG.1724"; transcript_id "STRG.1724.3"; exon_number "2"; cov "72.199417";
HiC_scaffold_1	StringTie	exon	52232997	52233123	1000	+	.	gene_id "STRG.1724"; transcript_id "STRG.1724.3"; exon_number "3"; cov "50.381039";
HiC_scaffold_1	StringTie	exon	52238397	52238502	1000	+	.	gene_id "STRG.1724"; transcript_id "STRG.1724.3"; exon_number "4"; cov "61.689392";
HiC_scaffold_1	StringTie	exon	52247223	52247359	1000	+	.	gene_id "STRG.1724"; transcript_id "STRG.1724.3"; exon_number "5"; cov "70.576149";
HiC_scaffold_1	StringTie	exon	52248558	52248667	1000	+	.	gene_id "STRG.1724"; transcript_id "STRG.1724.3"; exon_number "6"; cov "62.100269";
HiC_scaffold_1	StringTie	exon	52263450	52263543	1000	+	.	gene_id "STRG.1724"; transcript_id "STRG.1724.3"; exon_number "7"; cov "66.616264";
HiC_scaffold_1	StringTie	exon	52265622	52265739	1000	+	.	gene_id "STRG.1724"; transcript_id "STRG.1724.3"; exon_number "8"; cov "86.840347";
HiC_scaffold_1	StringTie	exon	52268109	52268257	1000	+	.	gene_id "STRG.1724"; transcript_id "STRG.1724.3"; exon_number "9"; cov "96.867615";
HiC_scaffold_1	StringTie	exon	52272001	52272077	1000	+	.	gene_id "STRG.1724"; transcript_id "STRG.1724.3"; exon_number "10"; cov "95.661728";
HiC_scaffold_1	StringTie	exon	52275474	52275519	1000	+	.	gene_id "STRG.1724"; transcript_id "STRG.1724.3"; exon_number "11"; cov "105.958542";
HiC_scaffold_1	StringTie	exon	52276288	52276437	1000	+	.	gene_id "STRG.1724"; transcript_id "STRG.1724.3"; exon_number "12"; cov "73.563683";
HiC_scaffold_1	StringTie	exon	52279279	52279329	1000	+	.	gene_id "STRG.1724"; transcript_id "STRG.1724.3"; exon_number "13"; cov "51.398037";
HiC_scaffold_1	StringTie	exon	52280519	52280572	1000	+	.	gene_id "STRG.1724"; transcript_id "STRG.1724.3"; exon_number "14"; cov "60.116432";
HiC_scaffold_1	StringTie	exon	52291130	52291178	1000	+	.	gene_id "STRG.1724"; transcript_id "STRG.1724.3"; exon_number "15"; cov "66.999641";
HiC_scaffold_1	StringTie	exon	52291797	52291904	1000	+	.	gene_id "STRG.1724"; transcript_id "STRG.1724.3"; exon_number "16"; cov "71.485229";
HiC_scaffold_1	StringTie	exon	52293939	52294057	1000	+	.	gene_id "STRG.1724"; transcript_id "STRG.1724.3"; exon_number "17"; cov "58.805103";
HiC_scaffold_1	StringTie	exon	52294891	52295028	1000	+	.	gene_id "STRG.1724"; transcript_id "STRG.1724.3"; exon_number "18"; cov "53.760563";
HiC_scaffold_1	StringTie	exon	52295725	52295802	1000	+	.	gene_id "STRG.1724"; transcript_id "STRG.1724.3"; exon_number "19"; cov "46.364788";
HiC_scaffold_1	StringTie	exon	52302413	52305404	1000	+	.	gene_id "STRG.1724"; transcript_id "STRG.1724.3"; exon_number "20"; cov "45.674194";
HiC_scaffold_1	StringTie	transcript	52200691	52305404	1000	+	.	gene_id "STRG.1724"; transcript_id "STRG.1724.4"; cov "18.034674"; FPKM "0.713916"; TPM "1.676871";
HiC_scaffold_1	StringTie	exon	52200691	52200979	1000	+	.	gene_id "STRG.1724"; transcript_id "STRG.1724.4"; exon_number "1"; cov "14.990534";
HiC_scaffold_1	StringTie	exon	52232000	52232144	1000	+	.	gene_id "STRG.1724"; transcript_id "STRG.1724.4"; exon_number "2"; cov "26.642452";
HiC_scaffold_1	StringTie	exon	52232997	52233123	1000	+	.	gene_id "STRG.1724"; transcript_id "STRG.1724.4"; exon_number "3"; cov "18.178041";
HiC_scaffold_1	StringTie	exon	52238397	52238502	1000	+	.	gene_id "STRG.1724"; transcript_id "STRG.1724.4"; exon_number "4"; cov "22.207829";
HiC_scaffold_1	StringTie	exon	52247223	52247359	1000	+	.	gene_id "STRG.1724"; transcript_id "STRG.1724.4"; exon_number "5"; cov "25.204609";
HiC_scaffold_1	StringTie	exon	52248558	52248667	1000	+	.	gene_id "STRG.1724"; transcript_id "STRG.1724.4"; exon_number "6"; cov "22.177040";
HiC_scaffold_1	StringTie	exon	52263450	52263543	1000	+	.	gene_id "STRG.1724"; transcript_id "STRG.1724.4"; exon_number "7"; cov "23.789772";
HiC_scaffold_1	StringTie	exon	52265622	52265739	1000	+	.	gene_id "STRG.1724"; transcript_id "STRG.1724.4"; exon_number "8"; cov "31.012131";
HiC_scaffold_1	StringTie	exon	52268109	52268173	1000	+	.	gene_id "STRG.1724"; transcript_id "STRG.1724.4"; exon_number "9"; cov "33.120293";
HiC_scaffold_1	StringTie	exon	52272001	52272077	1000	+	.	gene_id "STRG.1724"; transcript_id "STRG.1724.4"; exon_number "10"; cov "35.836472";
HiC_scaffold_1	StringTie	exon	52275474	52275519	1000	+	.	gene_id "STRG.1724"; transcript_id "STRG.1724.4"; exon_number "11"; cov "40.343616";
HiC_scaffold_1	StringTie	exon	52276288	52276437	1000	+	.	gene_id "STRG.1724"; transcript_id "STRG.1724.4"; exon_number "12"; cov "28.009304";
HiC_scaffold_1	StringTie	exon	52279279	52279329	1000	+	.	gene_id "STRG.1724"; transcript_id "STRG.1724.4"; exon_number "13"; cov "20.722202";
HiC_scaffold_1	StringTie	exon	52285097	52285168	1000	+	.	gene_id "STRG.1724"; transcript_id "STRG.1724.4"; exon_number "14"; cov "24.728212";
HiC_scaffold_1	StringTie	exon	52291130	52291178	1000	+	.	gene_id "STRG.1724"; transcript_id "STRG.1724.4"; exon_number "15"; cov "26.614065";
HiC_scaffold_1	StringTie	exon	52291797	52291904	1000	+	.	gene_id "STRG.1724"; transcript_id "STRG.1724.4"; exon_number "16"; cov "28.464987";
HiC_scaffold_1	StringTie	exon	52293939	52294057	1000	+	.	gene_id "STRG.1724"; transcript_id "STRG.1724.4"; exon_number "17"; cov "22.845469";
HiC_scaffold_1	StringTie	exon	52294891	52295028	1000	+	.	gene_id "STRG.1724"; transcript_id "STRG.1724.4"; exon_number "18"; cov "20.843431";
HiC_scaffold_1	StringTie	exon	52295725	52295802	1000	+	.	gene_id "STRG.1724"; transcript_id "STRG.1724.4"; exon_number "19"; cov "16.224726";
HiC_scaffold_1	StringTie	exon	52302413	52305404	1000	+	.	gene_id "STRG.1724"; transcript_id "STRG.1724.4"; exon_number "20"; cov "14.671071";
HiC_scaffold_1	StringTie	transcript	52200691	52305404	1000	+	.	gene_id "STRG.1724"; transcript_id "STRG.1724.5"; cov "16.134186"; FPKM "0.638684"; TPM "1.500163";
HiC_scaffold_1	StringTie	exon	52200691	52200979	1000	+	.	gene_id "STRG.1724"; transcript_id "STRG.1724.5"; exon_number "1"; cov "14.623111";
HiC_scaffold_1	StringTie	exon	52232000	52232144	1000	+	.	gene_id "STRG.1724"; transcript_id "STRG.1724.5"; exon_number "2"; cov "21.535517";
HiC_scaffold_1	StringTie	exon	52232997	52233123	1000	+	.	gene_id "STRG.1724"; transcript_id "STRG.1724.5"; exon_number "3"; cov "15.025326";
HiC_scaffold_1	StringTie	exon	52238397	52238502	1000	+	.	gene_id "STRG.1724"; transcript_id "STRG.1724.5"; exon_number "4"; cov "18.400839";
HiC_scaffold_1	StringTie	exon	52247223	52247359	1000	+	.	gene_id "STRG.1724"; transcript_id "STRG.1724.5"; exon_number "5"; cov "21.050470";
HiC_scaffold_1	StringTie	exon	52248558	52248667	1000	+	.	gene_id "STRG.1724"; transcript_id "STRG.1724.5"; exon_number "6"; cov "18.522402";
HiC_scaffold_1	StringTie	exon	52263450	52263543	1000	+	.	gene_id "STRG.1724"; transcript_id "STRG.1724.5"; exon_number "7"; cov "19.869368";
HiC_scaffold_1	StringTie	exon	52265622	52265739	1000	+	.	gene_id "STRG.1724"; transcript_id "STRG.1724.5"; exon_number "8"; cov "25.901524";
HiC_scaffold_1	StringTie	exon	52268109	52268257	1000	+	.	gene_id "STRG.1724"; transcript_id "STRG.1724.5"; exon_number "9"; cov "28.892323";
HiC_scaffold_1	StringTie	exon	52272001	52272077	1000	+	.	gene_id "STRG.1724"; transcript_id "STRG.1724.5"; exon_number "10"; cov "28.794081";
HiC_scaffold_1	StringTie	exon	52275474	52275519	1000	+	.	gene_id "STRG.1724"; transcript_id "STRG.1724.5"; exon_number "11"; cov "31.901609";
HiC_scaffold_1	StringTie	exon	52276288	52276437	1000	+	.	gene_id "STRG.1724"; transcript_id "STRG.1724.5"; exon_number "12"; cov "22.148279";
HiC_scaffold_1	StringTie	exon	52279282	52279329	1000	+	.	gene_id "STRG.1724"; transcript_id "STRG.1724.5"; exon_number "13"; cov "13.713515";
HiC_scaffold_1	StringTie	exon	52280519	52280572	1000	+	.	gene_id "STRG.1724"; transcript_id "STRG.1724.5"; exon_number "14"; cov "15.836754";
HiC_scaffold_1	StringTie	exon	52291130	52291178	1000	+	.	gene_id "STRG.1724"; transcript_id "STRG.1724.5"; exon_number "15"; cov "19.806198";
HiC_scaffold_1	StringTie	exon	52291797	52291904	1000	+	.	gene_id "STRG.1724"; transcript_id "STRG.1724.5"; exon_number "16"; cov "21.132214";
HiC_scaffold_1	StringTie	exon	52293939	52294057	1000	+	.	gene_id "STRG.1724"; transcript_id "STRG.1724.5"; exon_number "17"; cov "17.383759";
HiC_scaffold_1	StringTie	exon	52294891	52295028	1000	+	.	gene_id "STRG.1724"; transcript_id "STRG.1724.5"; exon_number "18"; cov "15.892990";
HiC_scaffold_1	StringTie	exon	52295725	52295802	1000	+	.	gene_id "STRG.1724"; transcript_id "STRG.1724.5"; exon_number "19"; cov "13.706551";
HiC_scaffold_1	StringTie	exon	52302413	52305404	1000	+	.	gene_id "STRG.1724"; transcript_id "STRG.1724.5"; exon_number "20"; cov "13.503564";
HiC_scaffold_1	StringTie	transcript	52200691	52305404	1000	+	.	gene_id "STRG.1724"; transcript_id "STRG.1724.6"; cov "15.912410"; FPKM "0.629905"; TPM "1.479542";
HiC_scaffold_1	StringTie	exon	52200691	52200979	1000	+	.	gene_id "STRG.1724"; transcript_id "STRG.1724.6"; exon_number "1"; cov "16.091335";
HiC_scaffold_1	StringTie	exon	52232000	52232144	1000	+	.	gene_id "STRG.1724"; transcript_id "STRG.1724.6"; exon_number "2"; cov "23.625956";
HiC_scaffold_1	StringTie	exon	52232997	52233123	1000	+	.	gene_id "STRG.1724"; transcript_id "STRG.1724.6"; exon_number "3"; cov "16.446728";
HiC_scaffold_1	StringTie	exon	52238397	52238502	1000	+	.	gene_id "STRG.1724"; transcript_id "STRG.1724.6"; exon_number "4"; cov "20.190285";
HiC_scaffold_1	StringTie	exon	52247223	52247359	1000	+	.	gene_id "STRG.1724"; transcript_id "STRG.1724.6"; exon_number "5"; cov "23.078915";
HiC_scaffold_1	StringTie	exon	52248558	52248667	1000	+	.	gene_id "STRG.1724"; transcript_id "STRG.1724.6"; exon_number "6"; cov "20.307184";
HiC_scaffold_1	StringTie	exon	52263450	52263543	1000	+	.	gene_id "STRG.1724"; transcript_id "STRG.1724.6"; exon_number "7"; cov "21.783941";
HiC_scaffold_1	StringTie	exon	52265622	52265739	1000	+	.	gene_id "STRG.1724"; transcript_id "STRG.1724.6"; exon_number "8"; cov "28.397346";
HiC_scaffold_1	StringTie	exon	52268109	52268257	1000	+	.	gene_id "STRG.1724"; transcript_id "STRG.1724.6"; exon_number "9"; cov "31.676325";
HiC_scaffold_1	StringTie	exon	52272001	52272077	1000	+	.	gene_id "STRG.1724"; transcript_id "STRG.1724.6"; exon_number "10"; cov "31.349049";
HiC_scaffold_1	StringTie	exon	52275474	52275519	1000	+	.	gene_id "STRG.1724"; transcript_id "STRG.1724.6"; exon_number "11"; cov "34.785530";
HiC_scaffold_1	StringTie	exon	52276288	52276437	1000	+	.	gene_id "STRG.1724"; transcript_id "STRG.1724.6"; exon_number "12"; cov "24.150499";
HiC_scaffold_1	StringTie	exon	52279282	52279329	1000	+	.	gene_id "STRG.1724"; transcript_id "STRG.1724.6"; exon_number "13"; cov "14.953227";
HiC_scaffold_1	StringTie	exon	52285097	52285168	1000	+	.	gene_id "STRG.1724"; transcript_id "STRG.1724.6"; exon_number "14"; cov "16.089546";
HiC_scaffold_1	StringTie	exon	52291130	52291178	1000	+	.	gene_id "STRG.1724"; transcript_id "STRG.1724.6"; exon_number "15"; cov "18.536631";
HiC_scaffold_1	StringTie	exon	52291797	52291904	1000	+	.	gene_id "STRG.1724"; transcript_id "STRG.1724.6"; exon_number "16"; cov "19.785429";
HiC_scaffold_1	StringTie	exon	52293939	52294057	1000	+	.	gene_id "STRG.1724"; transcript_id "STRG.1724.6"; exon_number "17"; cov "15.772395";
HiC_scaffold_1	StringTie	exon	52294891	52295028	1000	+	.	gene_id "STRG.1724"; transcript_id "STRG.1724.6"; exon_number "18"; cov "14.437043";
HiC_scaffold_1	StringTie	exon	52295725	52295802	1000	+	.	gene_id "STRG.1724"; transcript_id "STRG.1724.6"; exon_number "19"; cov "12.448707";
HiC_scaffold_1	StringTie	exon	52302413	52305404	1000	+	.	gene_id "STRG.1724"; transcript_id "STRG.1724.6"; exon_number "20"; cov "12.306052";
HiC_scaffold_1	StringTie	transcript	52200691	52305404	1000	+	.	gene_id "STRG.1724"; transcript_id "STRG.1724.7"; cov "26.357113"; FPKM "1.043366"; TPM "2.450694";
HiC_scaffold_1	StringTie	exon	52200691	52200979	1000	+	.	gene_id "STRG.1724"; transcript_id "STRG.1724.7"; exon_number "1"; cov "25.003059";
HiC_scaffold_1	StringTie	exon	52232000	52232144	1000	+	.	gene_id "STRG.1724"; transcript_id "STRG.1724.7"; exon_number "2"; cov "36.773842";
HiC_scaffold_1	StringTie	exon	52232997	52233123	1000	+	.	gene_id "STRG.1724"; transcript_id "STRG.1724.7"; exon_number "3"; cov "25.632389";
HiC_scaffold_1	StringTie	exon	52238397	52238502	1000	+	.	gene_id "STRG.1724"; transcript_id "STRG.1724.7"; exon_number "4"; cov "31.423643";
HiC_scaffold_1	StringTie	exon	52247223	52247359	1000	+	.	gene_id "STRG.1724"; transcript_id "STRG.1724.7"; exon_number "5"; cov "35.936069";
HiC_scaffold_1	StringTie	exon	52248558	52248667	1000	+	.	gene_id "STRG.1724"; transcript_id "STRG.1724.7"; exon_number "6"; cov "31.620270";
HiC_scaffold_1	StringTie	exon	52263450	52263543	1000	+	.	gene_id "STRG.1724"; transcript_id "STRG.1724.7"; exon_number "7"; cov "33.919727";
HiC_scaffold_1	StringTie	exon	52265622	52265739	1000	+	.	gene_id "STRG.1724"; transcript_id "STRG.1724.7"; exon_number "8"; cov "44.217445";
HiC_scaffold_1	StringTie	exon	52268109	52268257	1000	+	.	gene_id "STRG.1724"; transcript_id "STRG.1724.7"; exon_number "9"; cov "49.323139";
HiC_scaffold_1	StringTie	exon	52272001	52272077	1000	+	.	gene_id "STRG.1724"; transcript_id "STRG.1724.7"; exon_number "10"; cov "48.757511";
HiC_scaffold_1	StringTie	exon	52275474	52275519	1000	+	.	gene_id "STRG.1724"; transcript_id "STRG.1724.7"; exon_number "11"; cov "54.050495";
HiC_scaffold_1	StringTie	exon	52276288	52276437	1000	+	.	gene_id "STRG.1724"; transcript_id "STRG.1724.7"; exon_number "12"; cov "37.525562";
HiC_scaffold_1	StringTie	exon	52279279	52279329	1000	+	.	gene_id "STRG.1724"; transcript_id "STRG.1724.7"; exon_number "13"; cov "27.553755";
HiC_scaffold_1	StringTie	exon	52291130	52291178	1000	+	.	gene_id "STRG.1724"; transcript_id "STRG.1724.7"; exon_number "14"; cov "31.268105";
HiC_scaffold_1	StringTie	exon	52291797	52291904	1000	+	.	gene_id "STRG.1724"; transcript_id "STRG.1724.7"; exon_number "15"; cov "33.361485";
HiC_scaffold_1	StringTie	exon	52293939	52294057	1000	+	.	gene_id "STRG.1724"; transcript_id "STRG.1724.7"; exon_number "16"; cov "27.443790";
HiC_scaffold_1	StringTie	exon	52294891	52295028	1000	+	.	gene_id "STRG.1724"; transcript_id "STRG.1724.7"; exon_number "17"; cov "25.102196";
HiC_scaffold_1	StringTie	exon	52295725	52295802	1000	+	.	gene_id "STRG.1724"; transcript_id "STRG.1724.7"; exon_number "18"; cov "21.647305";
HiC_scaffold_1	StringTie	exon	52302413	52305404	1000	+	.	gene_id "STRG.1724"; transcript_id "STRG.1724.7"; exon_number "19"; cov "21.355484";
HiC_scaffold_1	StringTie	transcript	52305717	52306185	1000	+	.	gene_id "STRG.1725"; transcript_id "STRG.1725.1"; cov "2.891258"; FPKM "0.114453"; TPM "0.268830";
HiC_scaffold_1	StringTie	exon	52305717	52306185	1000	+	.	gene_id "STRG.1725"; transcript_id "STRG.1725.1"; exon_number "1"; cov "2.891258";
HiC_scaffold_1	StringTie	transcript	52306325	52306689	1000	+	.	gene_id "STRG.1726"; transcript_id "STRG.1726.1"; cov "4.183562"; FPKM "0.165609"; TPM "0.388989";
HiC_scaffold_1	StringTie	exon	52306325	52306689	1000	+	.	gene_id "STRG.1726"; transcript_id "STRG.1726.1"; exon_number "1"; cov "4.183562";
HiC_scaffold_1	StringTie	transcript	52342511	52343808	1000	+	.	gene_id "STRG.1727"; transcript_id "STRG.1727.1"; cov "3.410557"; FPKM "0.135009"; TPM "0.317115";
HiC_scaffold_1	StringTie	exon	52342511	52342980	1000	+	.	gene_id "STRG.1727"; transcript_id "STRG.1727.1"; exon_number "1"; cov "2.868085";
HiC_scaffold_1	StringTie	exon	52343597	52343808	1000	+	.	gene_id "STRG.1727"; transcript_id "STRG.1727.1"; exon_number "2"; cov "4.613207";
HiC_scaffold_1	StringTie	transcript	52348816	52355873	1000	+	.	gene_id "STRG.1728"; transcript_id "STRG.1728.1"; cov "1199.309570"; FPKM "47.475567"; TPM "111.512245";
HiC_scaffold_1	StringTie	exon	52348816	52348975	1000	+	.	gene_id "STRG.1728"; transcript_id "STRG.1728.1"; exon_number "1"; cov "544.471252";
HiC_scaffold_1	StringTie	exon	52349685	52349729	1000	+	.	gene_id "STRG.1728"; transcript_id "STRG.1728.1"; exon_number "2"; cov "9472.604492";
HiC_scaffold_1	StringTie	exon	52349958	52350110	1000	+	.	gene_id "STRG.1728"; transcript_id "STRG.1728.1"; exon_number "3"; cov "13699.213867";
HiC_scaffold_1	StringTie	exon	52351144	52351288	1000	+	.	gene_id "STRG.1728"; transcript_id "STRG.1728.1"; exon_number "4"; cov "5897.589355";
HiC_scaffold_1	StringTie	exon	52353273	52355873	1000	+	.	gene_id "STRG.1728"; transcript_id "STRG.1728.1"; exon_number "5"; cov "99.247917";
HiC_scaffold_1	StringTie	transcript	52348816	52355873	1000	+	.	gene_id "STRG.1728"; transcript_id "STRG.1728.2"; cov "206.933273"; FPKM "8.191608"; TPM "19.240734";
HiC_scaffold_1	StringTie	exon	52348816	52349007	1000	+	.	gene_id "STRG.1728"; transcript_id "STRG.1728.2"; exon_number "1"; cov "102.937653";
HiC_scaffold_1	StringTie	exon	52349685	52349729	1000	+	.	gene_id "STRG.1728"; transcript_id "STRG.1728.2"; exon_number "2"; cov "1639.367310";
HiC_scaffold_1	StringTie	exon	52349958	52350110	1000	+	.	gene_id "STRG.1728"; transcript_id "STRG.1728.2"; exon_number "3"; cov "2370.841797";
HiC_scaffold_1	StringTie	exon	52351144	52351288	1000	+	.	gene_id "STRG.1728"; transcript_id "STRG.1728.2"; exon_number "4"; cov "1020.661194";
HiC_scaffold_1	StringTie	exon	52353273	52355873	1000	+	.	gene_id "STRG.1728"; transcript_id "STRG.1728.2"; exon_number "5"; cov "17.175137";
HiC_scaffold_1	StringTie	transcript	52356454	52358246	1000	+	.	gene_id "STRG.1729"; transcript_id "STRG.1729.1"; cov "8.848577"; FPKM "0.350278"; TPM "0.822744";
HiC_scaffold_1	StringTie	exon	52356454	52358246	1000	+	.	gene_id "STRG.1729"; transcript_id "STRG.1729.1"; exon_number "1"; cov "8.848577";
HiC_scaffold_1	StringTie	transcript	52358774	52358988	1000	+	.	gene_id "STRG.1730"; transcript_id "STRG.1730.1"; cov "3.381395"; FPKM "0.133855"; TPM "0.314403";
HiC_scaffold_1	StringTie	exon	52358774	52358988	1000	+	.	gene_id "STRG.1730"; transcript_id "STRG.1730.1"; exon_number "1"; cov "3.381395";
HiC_scaffold_1	StringTie	transcript	52360903	52377473	1000	+	.	gene_id "STRG.1731"; transcript_id "STRG.1731.1"; cov "7.141806"; FPKM "0.282714"; TPM "0.664048";
HiC_scaffold_1	StringTie	exon	52360903	52361093	1000	+	.	gene_id "STRG.1731"; transcript_id "STRG.1731.1"; exon_number "1"; cov "6.205934";
HiC_scaffold_1	StringTie	exon	52374188	52374285	1000	+	.	gene_id "STRG.1731"; transcript_id "STRG.1731.1"; exon_number "2"; cov "6.491071";
HiC_scaffold_1	StringTie	exon	52375640	52375670	1000	+	.	gene_id "STRG.1731"; transcript_id "STRG.1731.1"; exon_number "3"; cov "10.129928";
HiC_scaffold_1	StringTie	exon	52376543	52376625	1000	+	.	gene_id "STRG.1731"; transcript_id "STRG.1731.1"; exon_number "4"; cov "11.034137";
HiC_scaffold_1	StringTie	exon	52377358	52377473	1000	+	.	gene_id "STRG.1731"; transcript_id "STRG.1731.1"; exon_number "5"; cov "5.648946";
HiC_scaffold_1	StringTie	transcript	52378377	52404887	1000	+	.	gene_id "STRG.1732"; transcript_id "STRG.1732.1"; cov "7.081326"; FPKM "0.280320"; TPM "0.658424";
HiC_scaffold_1	StringTie	exon	52378377	52378479	1000	+	.	gene_id "STRG.1732"; transcript_id "STRG.1732.1"; exon_number "1"; cov "2.660194";
HiC_scaffold_1	StringTie	exon	52383018	52383123	1000	+	.	gene_id "STRG.1732"; transcript_id "STRG.1732.1"; exon_number "2"; cov "7.811320";
HiC_scaffold_1	StringTie	exon	52387677	52387771	1000	+	.	gene_id "STRG.1732"; transcript_id "STRG.1732.1"; exon_number "3"; cov "10.222556";
HiC_scaffold_1	StringTie	exon	52391738	52391855	1000	+	.	gene_id "STRG.1732"; transcript_id "STRG.1732.1"; exon_number "4"; cov "12.152542";
HiC_scaffold_1	StringTie	exon	52393032	52393139	1000	+	.	gene_id "STRG.1732"; transcript_id "STRG.1732.1"; exon_number "5"; cov "18.108841";
HiC_scaffold_1	StringTie	exon	52395996	52396072	1000	+	.	gene_id "STRG.1732"; transcript_id "STRG.1732.1"; exon_number "6"; cov "14.693876";
HiC_scaffold_1	StringTie	exon	52399399	52399509	1000	+	.	gene_id "STRG.1732"; transcript_id "STRG.1732.1"; exon_number "7"; cov "6.463688";
HiC_scaffold_1	StringTie	exon	52404429	52404887	1000	+	.	gene_id "STRG.1732"; transcript_id "STRG.1732.1"; exon_number "8"; cov "2.228595";
HiC_scaffold_1	StringTie	transcript	52405734	52409971	1000	+	.	gene_id "STRG.1733"; transcript_id "STRG.1733.1"; cov "2.622619"; FPKM "0.103818"; TPM "0.243852";
HiC_scaffold_1	StringTie	exon	52405734	52406202	1000	+	.	gene_id "STRG.1733"; transcript_id "STRG.1733.1"; exon_number "1"; cov "2.153518";
HiC_scaffold_1	StringTie	exon	52409841	52409971	1000	+	.	gene_id "STRG.1733"; transcript_id "STRG.1733.1"; exon_number "2"; cov "4.302072";
HiC_scaffold_1	StringTie	transcript	52413065	52414132	1000	+	.	gene_id "STRG.1734"; transcript_id "STRG.1734.1"; cov "3.781835"; FPKM "0.149707"; TPM "0.351636";
HiC_scaffold_1	StringTie	exon	52413065	52414132	1000	+	.	gene_id "STRG.1734"; transcript_id "STRG.1734.1"; exon_number "1"; cov "3.781835";
HiC_scaffold_1	StringTie	transcript	52419311	52421816	1000	+	.	gene_id "STRG.1735"; transcript_id "STRG.1735.1"; cov "5.980846"; FPKM "0.236756"; TPM "0.556101";
HiC_scaffold_1	StringTie	exon	52419311	52421816	1000	+	.	gene_id "STRG.1735"; transcript_id "STRG.1735.1"; exon_number "1"; cov "5.980846";
HiC_scaffold_1	StringTie	transcript	52421889	52422814	1000	+	.	gene_id "STRG.1736"; transcript_id "STRG.1736.1"; cov "6.049676"; FPKM "0.239481"; TPM "0.562501";
HiC_scaffold_1	StringTie	exon	52421889	52422814	1000	+	.	gene_id "STRG.1736"; transcript_id "STRG.1736.1"; exon_number "1"; cov "6.049676";
HiC_scaffold_1	StringTie	transcript	52460562	52540396	1000	+	.	gene_id "STRG.1737"; transcript_id "STRG.1737.1"; cov "171.938309"; FPKM "6.806307"; TPM "15.986887";
HiC_scaffold_1	StringTie	exon	52460562	52461528	1000	+	.	gene_id "STRG.1737"; transcript_id "STRG.1737.1"; exon_number "1"; cov "70.308502";
HiC_scaffold_1	StringTie	exon	52482327	52482395	1000	+	.	gene_id "STRG.1737"; transcript_id "STRG.1737.1"; exon_number "2"; cov "88.946831";
HiC_scaffold_1	StringTie	exon	52489275	52489450	1000	+	.	gene_id "STRG.1737"; transcript_id "STRG.1737.1"; exon_number "3"; cov "194.971130";
HiC_scaffold_1	StringTie	exon	52490521	52490600	1000	+	.	gene_id "STRG.1737"; transcript_id "STRG.1737.1"; exon_number "4"; cov "184.419830";
HiC_scaffold_1	StringTie	exon	52493137	52493313	1000	+	.	gene_id "STRG.1737"; transcript_id "STRG.1737.1"; exon_number "5"; cov "207.913651";
HiC_scaffold_1	StringTie	exon	52502056	52502257	1000	+	.	gene_id "STRG.1737"; transcript_id "STRG.1737.1"; exon_number "6"; cov "162.520569";
HiC_scaffold_1	StringTie	exon	52507249	52507394	1000	+	.	gene_id "STRG.1737"; transcript_id "STRG.1737.1"; exon_number "7"; cov "208.550629";
HiC_scaffold_1	StringTie	exon	52513671	52513811	1000	+	.	gene_id "STRG.1737"; transcript_id "STRG.1737.1"; exon_number "8"; cov "187.474167";
HiC_scaffold_1	StringTie	exon	52519723	52520221	1000	+	.	gene_id "STRG.1737"; transcript_id "STRG.1737.1"; exon_number "9"; cov "178.019913";
HiC_scaffold_1	StringTie	exon	52524586	52524772	1000	+	.	gene_id "STRG.1737"; transcript_id "STRG.1737.1"; exon_number "10"; cov "210.438309";
HiC_scaffold_1	StringTie	exon	52530674	52530856	1000	+	.	gene_id "STRG.1737"; transcript_id "STRG.1737.1"; exon_number "11"; cov "279.631439";
HiC_scaffold_1	StringTie	exon	52533587	52533740	1000	+	.	gene_id "STRG.1737"; transcript_id "STRG.1737.1"; exon_number "12"; cov "395.384399";
HiC_scaffold_1	StringTie	exon	52538767	52540396	1000	+	.	gene_id "STRG.1737"; transcript_id "STRG.1737.1"; exon_number "13"; cov "185.760437";
HiC_scaffold_1	StringTie	transcript	52348959	52353302	1000	-	.	gene_id "STRG.1738"; transcript_id "STRG.1738.1"; cov "77.903145"; FPKM "3.083854"; TPM "7.243463";
HiC_scaffold_1	StringTie	exon	52348959	52348975	1000	-	.	gene_id "STRG.1738"; transcript_id "STRG.1738.1"; exon_number "1"; cov "23.426075";
HiC_scaffold_1	StringTie	exon	52349685	52349729	1000	-	.	gene_id "STRG.1738"; transcript_id "STRG.1738.1"; exon_number "2"; cov "70.522583";
HiC_scaffold_1	StringTie	exon	52349958	52350110	1000	-	.	gene_id "STRG.1738"; transcript_id "STRG.1738.1"; exon_number "3"; cov "94.211502";
HiC_scaffold_1	StringTie	exon	52351144	52351288	1000	-	.	gene_id "STRG.1738"; transcript_id "STRG.1738.1"; exon_number "4"; cov "80.370628";
HiC_scaffold_1	StringTie	exon	52353273	52353302	1000	-	.	gene_id "STRG.1738"; transcript_id "STRG.1738.1"; exon_number "5"; cov "24.826956";
HiC_scaffold_1	StringTie	transcript	52340416	52348658	1000	-	.	gene_id "STRG.1739"; transcript_id "STRG.1739.1"; cov "19.605152"; FPKM "0.776085"; TPM "1.822894";
HiC_scaffold_1	StringTie	exon	52340416	52342980	1000	-	.	gene_id "STRG.1739"; transcript_id "STRG.1739.1"; exon_number "1"; cov "16.789371";
HiC_scaffold_1	StringTie	exon	52343597	52343855	1000	-	.	gene_id "STRG.1739"; transcript_id "STRG.1739.1"; exon_number "2"; cov "41.772049";
HiC_scaffold_1	StringTie	exon	52344935	52345005	1000	-	.	gene_id "STRG.1739"; transcript_id "STRG.1739.1"; exon_number "3"; cov "40.244362";
HiC_scaffold_1	StringTie	exon	52347156	52347233	1000	-	.	gene_id "STRG.1739"; transcript_id "STRG.1739.1"; exon_number "4"; cov "30.378271";
HiC_scaffold_1	StringTie	exon	52348559	52348658	1000	-	.	gene_id "STRG.1739"; transcript_id "STRG.1739.1"; exon_number "5"; cov "11.360834";
HiC_scaffold_1	StringTie	transcript	52348959	52353302	1000	-	.	gene_id "STRG.1738"; transcript_id "STRG.1738.2"; cov "16.510820"; FPKM "0.653593"; TPM "1.535182";
HiC_scaffold_1	StringTie	exon	52348959	52349007	1000	-	.	gene_id "STRG.1738"; transcript_id "STRG.1738.2"; exon_number "1"; cov "2.954219";
HiC_scaffold_1	StringTie	exon	52349685	52349729	1000	-	.	gene_id "STRG.1738"; transcript_id "STRG.1738.2"; exon_number "2"; cov "16.049900";
HiC_scaffold_1	StringTie	exon	52349958	52350110	1000	-	.	gene_id "STRG.1738"; transcript_id "STRG.1738.2"; exon_number "3"; cov "21.437145";
HiC_scaffold_1	StringTie	exon	52351144	52351288	1000	-	.	gene_id "STRG.1738"; transcript_id "STRG.1738.2"; exon_number "4"; cov "18.287758";
HiC_scaffold_1	StringTie	exon	52353273	52353302	1000	-	.	gene_id "STRG.1738"; transcript_id "STRG.1738.2"; exon_number "5"; cov "5.649195";
HiC_scaffold_1	StringTie	transcript	52340416	52348658	1000	-	.	gene_id "STRG.1739"; transcript_id "STRG.1739.2"; cov "126.422661"; FPKM "5.004536"; TPM "11.754827";
HiC_scaffold_1	StringTie	exon	52340416	52342980	1000	-	.	gene_id "STRG.1739"; transcript_id "STRG.1739.2"; exon_number "1"; cov "108.489876";
HiC_scaffold_1	StringTie	exon	52343597	52343855	1000	-	.	gene_id "STRG.1739"; transcript_id "STRG.1739.2"; exon_number "2"; cov "269.923370";
HiC_scaffold_1	StringTie	exon	52344935	52345005	1000	-	.	gene_id "STRG.1739"; transcript_id "STRG.1739.2"; exon_number "3"; cov "260.051727";
HiC_scaffold_1	StringTie	exon	52348559	52348658	1000	-	.	gene_id "STRG.1739"; transcript_id "STRG.1739.2"; exon_number "4"; cov "119.854843";
HiC_scaffold_1	StringTie	transcript	52550967	52571203	1000	-	.	gene_id "STRG.1740"; transcript_id "STRG.1740.1"; cov "14.179083"; FPKM "0.561290"; TPM "1.318376";
HiC_scaffold_1	StringTie	exon	52550967	52551138	1000	-	.	gene_id "STRG.1740"; transcript_id "STRG.1740.1"; exon_number "1"; cov "18.991280";
HiC_scaffold_1	StringTie	exon	52558683	52558804	1000	-	.	gene_id "STRG.1740"; transcript_id "STRG.1740.1"; exon_number "2"; cov "10.991803";
HiC_scaffold_1	StringTie	exon	52571149	52571203	1000	-	.	gene_id "STRG.1740"; transcript_id "STRG.1740.1"; exon_number "3"; cov "6.200000";
HiC_scaffold_1	StringTie	transcript	52265645	52272042	1000	-	.	gene_id "STRG.1741"; transcript_id "STRG.1741.1"; cov "7.199301"; FPKM "0.284990"; TPM "0.669394";
HiC_scaffold_1	StringTie	exon	52265645	52265739	1000	-	.	gene_id "STRG.1741"; transcript_id "STRG.1741.1"; exon_number "1"; cov "6.957895";
HiC_scaffold_1	StringTie	exon	52268109	52268257	1000	-	.	gene_id "STRG.1741"; transcript_id "STRG.1741.1"; exon_number "2"; cov "8.147651";
HiC_scaffold_1	StringTie	exon	52272001	52272042	1000	-	.	gene_id "STRG.1741"; transcript_id "STRG.1741.1"; exon_number "3"; cov "4.380952";
HiC_scaffold_1	StringTie	transcript	52533584	52539064	1000	-	.	gene_id "STRG.1742"; transcript_id "STRG.1742.1"; cov "4.262637"; FPKM "0.168740"; TPM "0.396342";
HiC_scaffold_1	StringTie	exon	52533584	52533740	1000	-	.	gene_id "STRG.1742"; transcript_id "STRG.1742.1"; exon_number "1"; cov "6.003185";
HiC_scaffold_1	StringTie	exon	52538767	52539064	1000	-	.	gene_id "STRG.1742"; transcript_id "STRG.1742.1"; exon_number "2"; cov "3.345638";
HiC_scaffold_1	StringTie	transcript	52585143	52585900	1000	-	.	gene_id "STRG.1743"; transcript_id "STRG.1743.1"; cov "236.290894"; FPKM "9.353752"; TPM "21.970415";
HiC_scaffold_1	StringTie	exon	52585143	52585900	1000	-	.	gene_id "STRG.1743"; transcript_id "STRG.1743.1"; exon_number "1"; cov "236.290894";
HiC_scaffold_1	StringTie	transcript	52550933	52627250	1000	+	.	gene_id "STRG.1744"; transcript_id "STRG.1744.1"; cov "750.219238"; FPKM "29.697990"; TPM "69.755669";
HiC_scaffold_1	StringTie	exon	52550933	52551138	1000	+	.	gene_id "STRG.1744"; transcript_id "STRG.1744.1"; exon_number "1"; cov "290.067230";
HiC_scaffold_1	StringTie	exon	52558683	52558804	1000	+	.	gene_id "STRG.1744"; transcript_id "STRG.1744.1"; exon_number "2"; cov "550.020325";
HiC_scaffold_1	StringTie	exon	52571149	52571284	1000	+	.	gene_id "STRG.1744"; transcript_id "STRG.1744.1"; exon_number "3"; cov "797.905701";
HiC_scaffold_1	StringTie	exon	52571366	52571515	1000	+	.	gene_id "STRG.1744"; transcript_id "STRG.1744.1"; exon_number "4"; cov "802.497925";
HiC_scaffold_1	StringTie	exon	52572336	52572383	1000	+	.	gene_id "STRG.1744"; transcript_id "STRG.1744.1"; exon_number "5"; cov "942.854553";
HiC_scaffold_1	StringTie	exon	52580528	52580583	1000	+	.	gene_id "STRG.1744"; transcript_id "STRG.1744.1"; exon_number "6"; cov "1004.619690";
HiC_scaffold_1	StringTie	exon	52588715	52588787	1000	+	.	gene_id "STRG.1744"; transcript_id "STRG.1744.1"; exon_number "7"; cov "1331.517822";
HiC_scaffold_1	StringTie	exon	52604256	52604317	1000	+	.	gene_id "STRG.1744"; transcript_id "STRG.1744.1"; exon_number "8"; cov "1294.107544";
HiC_scaffold_1	StringTie	exon	52607346	52607411	1000	+	.	gene_id "STRG.1744"; transcript_id "STRG.1744.1"; exon_number "9"; cov "988.715454";
HiC_scaffold_1	StringTie	exon	52611167	52611256	1000	+	.	gene_id "STRG.1744"; transcript_id "STRG.1744.1"; exon_number "10"; cov "1132.215332";
HiC_scaffold_1	StringTie	exon	52613485	52613584	1000	+	.	gene_id "STRG.1744"; transcript_id "STRG.1744.1"; exon_number "11"; cov "1179.854004";
HiC_scaffold_1	StringTie	exon	52616169	52616314	1000	+	.	gene_id "STRG.1744"; transcript_id "STRG.1744.1"; exon_number "12"; cov "1387.782104";
HiC_scaffold_1	StringTie	exon	52619804	52619918	1000	+	.	gene_id "STRG.1744"; transcript_id "STRG.1744.1"; exon_number "13"; cov "999.813293";
HiC_scaffold_1	StringTie	exon	52626093	52627250	1000	+	.	gene_id "STRG.1744"; transcript_id "STRG.1744.1"; exon_number "14"; cov "595.775391";
HiC_scaffold_1	StringTie	transcript	52630389	52631695	1000	+	.	gene_id "STRG.1745"; transcript_id "STRG.1745.1"; cov "6.753634"; FPKM "0.267348"; TPM "0.627955";
HiC_scaffold_1	StringTie	exon	52630389	52631695	1000	+	.	gene_id "STRG.1745"; transcript_id "STRG.1745.1"; exon_number "1"; cov "6.753634";
HiC_scaffold_1	StringTie	transcript	52616172	52619919	1000	-	.	gene_id "STRG.1746"; transcript_id "STRG.1746.1"; cov "8.313900"; FPKM "0.329112"; TPM "0.773030";
HiC_scaffold_1	StringTie	exon	52616172	52616314	1000	-	.	gene_id "STRG.1746"; transcript_id "STRG.1746.1"; exon_number "1"; cov "11.821678";
HiC_scaffold_1	StringTie	exon	52619804	52619919	1000	-	.	gene_id "STRG.1746"; transcript_id "STRG.1746.1"; exon_number "2"; cov "3.989655";
HiC_scaffold_1	StringTie	transcript	52772006	52772328	1000	-	.	gene_id "STRG.1747"; transcript_id "STRG.1747.1"; cov "2.755418"; FPKM "0.109075"; TPM "0.256200";
HiC_scaffold_1	StringTie	exon	52772006	52772328	1000	-	.	gene_id "STRG.1747"; transcript_id "STRG.1747.1"; exon_number "1"; cov "2.755418";
HiC_scaffold_1	StringTie	transcript	52707030	52850767	1000	+	.	gene_id "STRG.1748"; transcript_id "STRG.1748.1"; cov "16.364920"; FPKM "0.647818"; TPM "1.521616";
HiC_scaffold_1	StringTie	exon	52707030	52707294	1000	+	.	gene_id "STRG.1748"; transcript_id "STRG.1748.1"; exon_number "1"; cov "10.232654";
HiC_scaffold_1	StringTie	exon	52750979	52751059	1000	+	.	gene_id "STRG.1748"; transcript_id "STRG.1748.1"; exon_number "2"; cov "19.262655";
HiC_scaffold_1	StringTie	exon	52765361	52765496	1000	+	.	gene_id "STRG.1748"; transcript_id "STRG.1748.1"; exon_number "3"; cov "21.905600";
HiC_scaffold_1	StringTie	exon	52770895	52771068	1000	+	.	gene_id "STRG.1748"; transcript_id "STRG.1748.1"; exon_number "4"; cov "28.242641";
HiC_scaffold_1	StringTie	exon	52771981	52772329	1000	+	.	gene_id "STRG.1748"; transcript_id "STRG.1748.1"; exon_number "5"; cov "30.498287";
HiC_scaffold_1	StringTie	exon	52811358	52811483	1000	+	.	gene_id "STRG.1748"; transcript_id "STRG.1748.1"; exon_number "6"; cov "25.776190";
HiC_scaffold_1	StringTie	exon	52822599	52822722	1000	+	.	gene_id "STRG.1748"; transcript_id "STRG.1748.1"; exon_number "7"; cov "30.256334";
HiC_scaffold_1	StringTie	exon	52823841	52823924	1000	+	.	gene_id "STRG.1748"; transcript_id "STRG.1748.1"; exon_number "8"; cov "26.733500";
HiC_scaffold_1	StringTie	exon	52842573	52842691	1000	+	.	gene_id "STRG.1748"; transcript_id "STRG.1748.1"; exon_number "9"; cov "32.388088";
HiC_scaffold_1	StringTie	exon	52843115	52850767	1000	+	.	gene_id "STRG.1748"; transcript_id "STRG.1748.1"; exon_number "10"; cov "14.798300";
HiC_scaffold_1	StringTie	transcript	52707130	52850767	1000	+	.	gene_id "STRG.1748"; transcript_id "STRG.1748.2"; cov "108.646851"; FPKM "4.300867"; TPM "10.102024";
HiC_scaffold_1	StringTie	exon	52707130	52707294	1000	+	.	gene_id "STRG.1748"; transcript_id "STRG.1748.2"; exon_number "1"; cov "107.416374";
HiC_scaffold_1	StringTie	exon	52750979	52751059	1000	+	.	gene_id "STRG.1748"; transcript_id "STRG.1748.2"; exon_number "2"; cov "141.858536";
HiC_scaffold_1	StringTie	exon	52765361	52765496	1000	+	.	gene_id "STRG.1748"; transcript_id "STRG.1748.2"; exon_number "3"; cov "166.022675";
HiC_scaffold_1	StringTie	exon	52771981	52772329	1000	+	.	gene_id "STRG.1748"; transcript_id "STRG.1748.2"; exon_number "4"; cov "202.307358";
HiC_scaffold_1	StringTie	exon	52811358	52811483	1000	+	.	gene_id "STRG.1748"; transcript_id "STRG.1748.2"; exon_number "5"; cov "170.983795";
HiC_scaffold_1	StringTie	exon	52822599	52822722	1000	+	.	gene_id "STRG.1748"; transcript_id "STRG.1748.2"; exon_number "6"; cov "200.702408";
HiC_scaffold_1	StringTie	exon	52823841	52823924	1000	+	.	gene_id "STRG.1748"; transcript_id "STRG.1748.2"; exon_number "7"; cov "177.330292";
HiC_scaffold_1	StringTie	exon	52842573	52842691	1000	+	.	gene_id "STRG.1748"; transcript_id "STRG.1748.2"; exon_number "8"; cov "214.836380";
HiC_scaffold_1	StringTie	exon	52843115	52850767	1000	+	.	gene_id "STRG.1748"; transcript_id "STRG.1748.2"; exon_number "9"; cov "98.159409";
HiC_scaffold_1	StringTie	transcript	52707130	52850767	1000	+	.	gene_id "STRG.1748"; transcript_id "STRG.1748.3"; cov "22.712994"; FPKM "0.899111"; TPM "2.111863";
HiC_scaffold_1	StringTie	exon	52707130	52707294	1000	+	.	gene_id "STRG.1748"; transcript_id "STRG.1748.3"; exon_number "1"; cov "20.740257";
HiC_scaffold_1	StringTie	exon	52765361	52765496	1000	+	.	gene_id "STRG.1748"; transcript_id "STRG.1748.3"; exon_number "2"; cov "34.868626";
HiC_scaffold_1	StringTie	exon	52771981	52772329	1000	+	.	gene_id "STRG.1748"; transcript_id "STRG.1748.3"; exon_number "3"; cov "42.489254";
HiC_scaffold_1	StringTie	exon	52811358	52811483	1000	+	.	gene_id "STRG.1748"; transcript_id "STRG.1748.3"; exon_number "4"; cov "35.910576";
HiC_scaffold_1	StringTie	exon	52822599	52822722	1000	+	.	gene_id "STRG.1748"; transcript_id "STRG.1748.3"; exon_number "5"; cov "42.152172";
HiC_scaffold_1	StringTie	exon	52823841	52823924	1000	+	.	gene_id "STRG.1748"; transcript_id "STRG.1748.3"; exon_number "6"; cov "37.241180";
HiC_scaffold_1	StringTie	exon	52842573	52842691	1000	+	.	gene_id "STRG.1748"; transcript_id "STRG.1748.3"; exon_number "7"; cov "45.113731";
HiC_scaffold_1	StringTie	exon	52843115	52850767	1000	+	.	gene_id "STRG.1748"; transcript_id "STRG.1748.3"; exon_number "8"; cov "20.608377";
HiC_scaffold_1	StringTie	transcript	52948292	52949343	1000	+	.	gene_id "STRG.1749"; transcript_id "STRG.1749.1"; cov "180.896027"; FPKM "7.160904"; TPM "16.819780";
HiC_scaffold_1	StringTie	exon	52948292	52949343	1000	+	.	gene_id "STRG.1749"; transcript_id "STRG.1749.1"; exon_number "1"; cov "180.896027";
HiC_scaffold_1	StringTie	transcript	52843518	52843748	1000	-	.	gene_id "STRG.1750"; transcript_id "STRG.1750.1"; cov "2.519480"; FPKM "0.099736"; TPM "0.234262";
HiC_scaffold_1	StringTie	exon	52843518	52843748	1000	-	.	gene_id "STRG.1750"; transcript_id "STRG.1750.1"; exon_number "1"; cov "2.519480";
HiC_scaffold_1	StringTie	transcript	52951851	52953637	1000	+	.	gene_id "STRG.1751"; transcript_id "STRG.1751.1"; cov "109.359467"; FPKM "4.329076"; TPM "10.168283";
HiC_scaffold_1	StringTie	exon	52951851	52953468	1000	+	.	gene_id "STRG.1751"; transcript_id "STRG.1751.1"; exon_number "1"; cov "113.213707";
HiC_scaffold_1	StringTie	exon	52953500	52953637	1000	+	.	gene_id "STRG.1751"; transcript_id "STRG.1751.1"; exon_number "2"; cov "64.047150";
HiC_scaffold_1	StringTie	transcript	52972952	52973158	1000	-	.	gene_id "STRG.1752"; transcript_id "STRG.1752.1"; cov "2.917874"; FPKM "0.115506"; TPM "0.271305";
HiC_scaffold_1	StringTie	exon	52972952	52973158	1000	-	.	gene_id "STRG.1752"; transcript_id "STRG.1752.1"; exon_number "1"; cov "2.917874";
HiC_scaffold_1	StringTie	transcript	53047546	53108385	1000	+	.	gene_id "STRG.1753"; transcript_id "STRG.1753.1"; cov "30.826166"; FPKM "1.220277"; TPM "2.866228";
HiC_scaffold_1	StringTie	exon	53047546	53047834	1000	+	.	gene_id "STRG.1753"; transcript_id "STRG.1753.1"; exon_number "1"; cov "10.913496";
HiC_scaffold_1	StringTie	exon	53048885	53049181	1000	+	.	gene_id "STRG.1753"; transcript_id "STRG.1753.1"; exon_number "2"; cov "15.764312";
HiC_scaffold_1	StringTie	exon	53055582	53055935	1000	+	.	gene_id "STRG.1753"; transcript_id "STRG.1753.1"; exon_number "3"; cov "21.299437";
HiC_scaffold_1	StringTie	exon	53056966	53057313	1000	+	.	gene_id "STRG.1753"; transcript_id "STRG.1753.1"; exon_number "4"; cov "26.181038";
HiC_scaffold_1	StringTie	exon	53061219	53061446	1000	+	.	gene_id "STRG.1753"; transcript_id "STRG.1753.1"; exon_number "5"; cov "57.052639";
HiC_scaffold_1	StringTie	exon	53062104	53063450	1000	+	.	gene_id "STRG.1753"; transcript_id "STRG.1753.1"; exon_number "6"; cov "41.273899";
HiC_scaffold_1	StringTie	exon	53065456	53065572	1000	+	.	gene_id "STRG.1753"; transcript_id "STRG.1753.1"; exon_number "7"; cov "47.907238";
HiC_scaffold_1	StringTie	exon	53066257	53066376	1000	+	.	gene_id "STRG.1753"; transcript_id "STRG.1753.1"; exon_number "8"; cov "33.610680";
HiC_scaffold_1	StringTie	exon	53072053	53072156	1000	+	.	gene_id "STRG.1753"; transcript_id "STRG.1753.1"; exon_number "9"; cov "29.504429";
HiC_scaffold_1	StringTie	exon	53075382	53075440	1000	+	.	gene_id "STRG.1753"; transcript_id "STRG.1753.1"; exon_number "10"; cov "22.561569";
HiC_scaffold_1	StringTie	exon	53075681	53075841	1000	+	.	gene_id "STRG.1753"; transcript_id "STRG.1753.1"; exon_number "11"; cov "24.486168";
HiC_scaffold_1	StringTie	exon	53080338	53080472	1000	+	.	gene_id "STRG.1753"; transcript_id "STRG.1753.1"; exon_number "12"; cov "29.977530";
HiC_scaffold_1	StringTie	exon	53083659	53083701	1000	+	.	gene_id "STRG.1753"; transcript_id "STRG.1753.1"; exon_number "13"; cov "34.352158";
HiC_scaffold_1	StringTie	exon	53083833	53083870	1000	+	.	gene_id "STRG.1753"; transcript_id "STRG.1753.1"; exon_number "14"; cov "43.333221";
HiC_scaffold_1	StringTie	exon	53094452	53094539	1000	+	.	gene_id "STRG.1753"; transcript_id "STRG.1753.1"; exon_number "15"; cov "35.059376";
HiC_scaffold_1	StringTie	exon	53101097	53101271	1000	+	.	gene_id "STRG.1753"; transcript_id "STRG.1753.1"; exon_number "16"; cov "35.397072";
HiC_scaffold_1	StringTie	exon	53103231	53108385	1000	+	.	gene_id "STRG.1753"; transcript_id "STRG.1753.1"; exon_number "17"; cov "29.427946";
HiC_scaffold_1	StringTie	transcript	53062428	53062681	1000	-	.	gene_id "STRG.1754"; transcript_id "STRG.1754.1"; cov "2.763780"; FPKM "0.109406"; TPM "0.256977";
HiC_scaffold_1	StringTie	exon	53062428	53062681	1000	-	.	gene_id "STRG.1754"; transcript_id "STRG.1754.1"; exon_number "1"; cov "2.763780";
HiC_scaffold_1	StringTie	transcript	53108804	53109042	1000	+	.	gene_id "STRG.1755"; transcript_id "STRG.1755.1"; cov "3.062762"; FPKM "0.121242"; TPM "0.284777";
HiC_scaffold_1	StringTie	exon	53108804	53109042	1000	+	.	gene_id "STRG.1755"; transcript_id "STRG.1755.1"; exon_number "1"; cov "3.062762";
HiC_scaffold_1	StringTie	transcript	53169371	53169726	1000	-	.	gene_id "STRG.1756"; transcript_id "STRG.1756.1"; cov "2.834270"; FPKM "0.112197"; TPM "0.263531";
HiC_scaffold_1	StringTie	exon	53169371	53169726	1000	-	.	gene_id "STRG.1756"; transcript_id "STRG.1756.1"; exon_number "1"; cov "2.834270";
HiC_scaffold_1	StringTie	transcript	53185023	53280589	1000	+	.	gene_id "STRG.1757"; transcript_id "STRG.1757.1"; cov "1449.756714"; FPKM "57.389706"; TPM "134.798920";
HiC_scaffold_1	StringTie	exon	53185023	53185110	1000	+	.	gene_id "STRG.1757"; transcript_id "STRG.1757.1"; exon_number "1"; cov "474.546570";
HiC_scaffold_1	StringTie	exon	53196177	53196381	1000	+	.	gene_id "STRG.1757"; transcript_id "STRG.1757.1"; exon_number "2"; cov "1151.642822";
HiC_scaffold_1	StringTie	exon	53207531	53207780	1000	+	.	gene_id "STRG.1757"; transcript_id "STRG.1757.1"; exon_number "3"; cov "1579.083252";
HiC_scaffold_1	StringTie	exon	53215419	53215587	1000	+	.	gene_id "STRG.1757"; transcript_id "STRG.1757.1"; exon_number "4"; cov "1606.437256";
HiC_scaffold_1	StringTie	exon	53229672	53229833	1000	+	.	gene_id "STRG.1757"; transcript_id "STRG.1757.1"; exon_number "5"; cov "2382.917725";
HiC_scaffold_1	StringTie	exon	53231279	53231374	1000	+	.	gene_id "STRG.1757"; transcript_id "STRG.1757.1"; exon_number "6"; cov "3785.139893";
HiC_scaffold_1	StringTie	exon	53233211	53233301	1000	+	.	gene_id "STRG.1757"; transcript_id "STRG.1757.1"; exon_number "7"; cov "2683.318604";
HiC_scaffold_1	StringTie	exon	53243561	53243695	1000	+	.	gene_id "STRG.1757"; transcript_id "STRG.1757.1"; exon_number "8"; cov "2019.084717";
HiC_scaffold_1	StringTie	exon	53250026	53250455	1000	+	.	gene_id "STRG.1757"; transcript_id "STRG.1757.1"; exon_number "9"; cov "1360.608276";
HiC_scaffold_1	StringTie	exon	53269572	53269794	1000	+	.	gene_id "STRG.1757"; transcript_id "STRG.1757.1"; exon_number "10"; cov "2025.424805";
HiC_scaffold_1	StringTie	exon	53274018	53274121	1000	+	.	gene_id "STRG.1757"; transcript_id "STRG.1757.1"; exon_number "11"; cov "1576.371826";
HiC_scaffold_1	StringTie	exon	53277657	53277776	1000	+	.	gene_id "STRG.1757"; transcript_id "STRG.1757.1"; exon_number "12"; cov "1545.243042";
HiC_scaffold_1	StringTie	exon	53279015	53279181	1000	+	.	gene_id "STRG.1757"; transcript_id "STRG.1757.1"; exon_number "13"; cov "1715.378540";
HiC_scaffold_1	StringTie	exon	53279832	53280589	1000	+	.	gene_id "STRG.1757"; transcript_id "STRG.1757.1"; exon_number "14"; cov "624.173706";
HiC_scaffold_1	StringTie	transcript	53196215	53280498	1000	-	.	gene_id "STRG.1758"; transcript_id "STRG.1758.1"; cov "23.551676"; FPKM "0.932311"; TPM "2.189844";
HiC_scaffold_1	StringTie	exon	53196215	53196381	1000	-	.	gene_id "STRG.1758"; transcript_id "STRG.1758.1"; exon_number "1"; cov "8.946108";
HiC_scaffold_1	StringTie	exon	53207531	53207780	1000	-	.	gene_id "STRG.1758"; transcript_id "STRG.1758.1"; exon_number "2"; cov "13.051984";
HiC_scaffold_1	StringTie	exon	53215419	53215587	1000	-	.	gene_id "STRG.1758"; transcript_id "STRG.1758.1"; exon_number "3"; cov "16.734802";
HiC_scaffold_1	StringTie	exon	53229672	53229833	1000	-	.	gene_id "STRG.1758"; transcript_id "STRG.1758.1"; exon_number "4"; cov "54.020054";
HiC_scaffold_1	StringTie	exon	53231279	53231374	1000	-	.	gene_id "STRG.1758"; transcript_id "STRG.1758.1"; exon_number "5"; cov "55.706669";
HiC_scaffold_1	StringTie	exon	53233211	53233301	1000	-	.	gene_id "STRG.1758"; transcript_id "STRG.1758.1"; exon_number "6"; cov "19.894014";
HiC_scaffold_1	StringTie	exon	53243561	53243695	1000	-	.	gene_id "STRG.1758"; transcript_id "STRG.1758.1"; exon_number "7"; cov "16.074810";
HiC_scaffold_1	StringTie	exon	53250026	53250455	1000	-	.	gene_id "STRG.1758"; transcript_id "STRG.1758.1"; exon_number "8"; cov "33.876648";
HiC_scaffold_1	StringTie	exon	53269572	53269794	1000	-	.	gene_id "STRG.1758"; transcript_id "STRG.1758.1"; exon_number "9"; cov "57.970970";
HiC_scaffold_1	StringTie	exon	53274018	53274121	1000	-	.	gene_id "STRG.1758"; transcript_id "STRG.1758.1"; exon_number "10"; cov "26.059523";
HiC_scaffold_1	StringTie	exon	53277657	53277776	1000	-	.	gene_id "STRG.1758"; transcript_id "STRG.1758.1"; exon_number "11"; cov "17.607143";
HiC_scaffold_1	StringTie	exon	53279015	53279181	1000	-	.	gene_id "STRG.1758"; transcript_id "STRG.1758.1"; exon_number "12"; cov "17.087254";
HiC_scaffold_1	StringTie	exon	53279832	53280498	1000	-	.	gene_id "STRG.1758"; transcript_id "STRG.1758.1"; exon_number "13"; cov "6.992275";
HiC_scaffold_1	StringTie	transcript	53281158	53281739	1000	+	.	gene_id "STRG.1759"; transcript_id "STRG.1759.1"; cov "3.360825"; FPKM "0.133041"; TPM "0.312491";
HiC_scaffold_1	StringTie	exon	53281158	53281739	1000	+	.	gene_id "STRG.1759"; transcript_id "STRG.1759.1"; exon_number "1"; cov "3.360825";
HiC_scaffold_1	StringTie	transcript	53296054	53297337	1000	+	.	gene_id "STRG.1760"; transcript_id "STRG.1760.1"; cov "3.685358"; FPKM "0.145888"; TPM "0.342666";
HiC_scaffold_1	StringTie	exon	53296054	53297337	1000	+	.	gene_id "STRG.1760"; transcript_id "STRG.1760.1"; exon_number "1"; cov "3.685358";
HiC_scaffold_1	StringTie	transcript	53296449	53319880	1000	-	.	gene_id "STRG.1761"; transcript_id "STRG.1761.1"; cov "884.207886"; FPKM "35.002033"; TPM "82.213974";
HiC_scaffold_1	StringTie	exon	53296449	53297688	1000	-	.	gene_id "STRG.1761"; transcript_id "STRG.1761.1"; exon_number "1"; cov "933.658569";
HiC_scaffold_1	StringTie	exon	53301101	53301215	1000	-	.	gene_id "STRG.1761"; transcript_id "STRG.1761.1"; exon_number "2"; cov "981.622009";
HiC_scaffold_1	StringTie	exon	53302751	53302926	1000	-	.	gene_id "STRG.1761"; transcript_id "STRG.1761.1"; exon_number "3"; cov "918.717407";
HiC_scaffold_1	StringTie	exon	53304334	53305005	1000	-	.	gene_id "STRG.1761"; transcript_id "STRG.1761.1"; exon_number "4"; cov "933.855469";
HiC_scaffold_1	StringTie	exon	53307125	53307278	1000	-	.	gene_id "STRG.1761"; transcript_id "STRG.1761.1"; exon_number "5"; cov "1084.939819";
HiC_scaffold_1	StringTie	exon	53319660	53319880	1000	-	.	gene_id "STRG.1761"; transcript_id "STRG.1761.1"; exon_number "6"; cov "455.693512";
HiC_scaffold_1	StringTie	transcript	53327776	53327988	1000	-	.	gene_id "STRG.1762"; transcript_id "STRG.1762.1"; cov "3.009390"; FPKM "0.119129"; TPM "0.279814";
HiC_scaffold_1	StringTie	exon	53327776	53327988	1000	-	.	gene_id "STRG.1762"; transcript_id "STRG.1762.1"; exon_number "1"; cov "3.009390";
HiC_scaffold_1	StringTie	transcript	53302817	53307267	1000	+	.	gene_id "STRG.1763"; transcript_id "STRG.1763.1"; cov "4.601098"; FPKM "0.182138"; TPM "0.427812";
HiC_scaffold_1	StringTie	exon	53302817	53302926	1000	+	.	gene_id "STRG.1763"; transcript_id "STRG.1763.1"; exon_number "1"; cov "5.300842";
HiC_scaffold_1	StringTie	exon	53304334	53305005	1000	+	.	gene_id "STRG.1763"; transcript_id "STRG.1763.1"; exon_number "2"; cov "4.812729";
HiC_scaffold_1	StringTie	exon	53307125	53307267	1000	+	.	gene_id "STRG.1763"; transcript_id "STRG.1763.1"; exon_number "3"; cov "3.068316";
HiC_scaffold_1	StringTie	transcript	53366368	53775028	1000	-	.	gene_id "STRG.1764"; transcript_id "STRG.1764.1"; cov "5.403593"; FPKM "0.213905"; TPM "0.502428";
HiC_scaffold_1	StringTie	exon	53366368	53366795	1000	-	.	gene_id "STRG.1764"; transcript_id "STRG.1764.1"; exon_number "1"; cov "4.972003";
HiC_scaffold_1	StringTie	exon	53367090	53367343	1000	-	.	gene_id "STRG.1764"; transcript_id "STRG.1764.1"; exon_number "2"; cov "9.378078";
HiC_scaffold_1	StringTie	exon	53369477	53369715	1000	-	.	gene_id "STRG.1764"; transcript_id "STRG.1764.1"; exon_number "3"; cov "6.285172";
HiC_scaffold_1	StringTie	exon	53373630	53373801	1000	-	.	gene_id "STRG.1764"; transcript_id "STRG.1764.1"; exon_number "4"; cov "4.914215";
HiC_scaffold_1	StringTie	exon	53374107	53374292	1000	-	.	gene_id "STRG.1764"; transcript_id "STRG.1764.1"; exon_number "5"; cov "4.339757";
HiC_scaffold_1	StringTie	exon	53377815	53377892	1000	-	.	gene_id "STRG.1764"; transcript_id "STRG.1764.1"; exon_number "6"; cov "4.565197";
HiC_scaffold_1	StringTie	exon	53378735	53378785	1000	-	.	gene_id "STRG.1764"; transcript_id "STRG.1764.1"; exon_number "7"; cov "4.879294";
HiC_scaffold_1	StringTie	exon	53379471	53379563	1000	-	.	gene_id "STRG.1764"; transcript_id "STRG.1764.1"; exon_number "8"; cov "6.891539";
HiC_scaffold_1	StringTie	exon	53380374	53380460	1000	-	.	gene_id "STRG.1764"; transcript_id "STRG.1764.1"; exon_number "9"; cov "9.225204";
HiC_scaffold_1	StringTie	exon	53381012	53381081	1000	-	.	gene_id "STRG.1764"; transcript_id "STRG.1764.1"; exon_number "10"; cov "8.055097";
HiC_scaffold_1	StringTie	exon	53381565	53381668	1000	-	.	gene_id "STRG.1764"; transcript_id "STRG.1764.1"; exon_number "11"; cov "5.313334";
HiC_scaffold_1	StringTie	exon	53383669	53383735	1000	-	.	gene_id "STRG.1764"; transcript_id "STRG.1764.1"; exon_number "12"; cov "6.238062";
HiC_scaffold_1	StringTie	exon	53385385	53385515	1000	-	.	gene_id "STRG.1764"; transcript_id "STRG.1764.1"; exon_number "13"; cov "8.074058";
HiC_scaffold_1	StringTie	exon	53398471	53398575	1000	-	.	gene_id "STRG.1764"; transcript_id "STRG.1764.1"; exon_number "14"; cov "4.447620";
HiC_scaffold_1	StringTie	exon	53399791	53400074	1000	-	.	gene_id "STRG.1764"; transcript_id "STRG.1764.1"; exon_number "15"; cov "4.485993";
HiC_scaffold_1	StringTie	exon	53459154	53459400	1000	-	.	gene_id "STRG.1764"; transcript_id "STRG.1764.1"; exon_number "16"; cov "1.731171";
HiC_scaffold_1	StringTie	exon	53529851	53529953	1000	-	.	gene_id "STRG.1764"; transcript_id "STRG.1764.1"; exon_number "17"; cov "7.921925";
HiC_scaffold_1	StringTie	exon	53533677	53533819	1000	-	.	gene_id "STRG.1764"; transcript_id "STRG.1764.1"; exon_number "18"; cov "9.059117";
HiC_scaffold_1	StringTie	exon	53535350	53535451	1000	-	.	gene_id "STRG.1764"; transcript_id "STRG.1764.1"; exon_number "19"; cov "6.542567";
HiC_scaffold_1	StringTie	exon	53535871	53536061	1000	-	.	gene_id "STRG.1764"; transcript_id "STRG.1764.1"; exon_number "20"; cov "3.465786";
HiC_scaffold_1	StringTie	exon	53537885	53537996	1000	-	.	gene_id "STRG.1764"; transcript_id "STRG.1764.1"; exon_number "21"; cov "3.094606";
HiC_scaffold_1	StringTie	exon	53542749	53542841	1000	-	.	gene_id "STRG.1764"; transcript_id "STRG.1764.1"; exon_number "22"; cov "7.182389";
HiC_scaffold_1	StringTie	exon	53548097	53548186	1000	-	.	gene_id "STRG.1764"; transcript_id "STRG.1764.1"; exon_number "23"; cov "10.038963";
HiC_scaffold_1	StringTie	exon	53550497	53550566	1000	-	.	gene_id "STRG.1764"; transcript_id "STRG.1764.1"; exon_number "24"; cov "8.440443";
HiC_scaffold_1	StringTie	exon	53560567	53560676	1000	-	.	gene_id "STRG.1764"; transcript_id "STRG.1764.1"; exon_number "25"; cov "9.384658";
HiC_scaffold_1	StringTie	exon	53561247	53561313	1000	-	.	gene_id "STRG.1764"; transcript_id "STRG.1764.1"; exon_number "26"; cov "10.225392";
HiC_scaffold_1	StringTie	exon	53564623	53564741	1000	-	.	gene_id "STRG.1764"; transcript_id "STRG.1764.1"; exon_number "27"; cov "8.798063";
HiC_scaffold_1	StringTie	exon	53566240	53566422	1000	-	.	gene_id "STRG.1764"; transcript_id "STRG.1764.1"; exon_number "28"; cov "8.488643";
HiC_scaffold_1	StringTie	exon	53571998	53572120	1000	-	.	gene_id "STRG.1764"; transcript_id "STRG.1764.1"; exon_number "29"; cov "7.712019";
HiC_scaffold_1	StringTie	exon	53572540	53572655	1000	-	.	gene_id "STRG.1764"; transcript_id "STRG.1764.1"; exon_number "30"; cov "4.248400";
HiC_scaffold_1	StringTie	exon	53575980	53576094	1000	-	.	gene_id "STRG.1764"; transcript_id "STRG.1764.1"; exon_number "31"; cov "5.239438";
HiC_scaffold_1	StringTie	exon	53578396	53578545	1000	-	.	gene_id "STRG.1764"; transcript_id "STRG.1764.1"; exon_number "32"; cov "6.009236";
HiC_scaffold_1	StringTie	exon	53581821	53582012	1000	-	.	gene_id "STRG.1764"; transcript_id "STRG.1764.1"; exon_number "33"; cov "4.122284";
HiC_scaffold_1	StringTie	exon	53588192	53588311	1000	-	.	gene_id "STRG.1764"; transcript_id "STRG.1764.1"; exon_number "34"; cov "2.993764";
HiC_scaffold_1	StringTie	exon	53595091	53595257	1000	-	.	gene_id "STRG.1764"; transcript_id "STRG.1764.1"; exon_number "35"; cov "2.674590";
HiC_scaffold_1	StringTie	exon	53602861	53603056	1000	-	.	gene_id "STRG.1764"; transcript_id "STRG.1764.1"; exon_number "36"; cov "2.253511";
HiC_scaffold_1	StringTie	exon	53615919	53616093	1000	-	.	gene_id "STRG.1764"; transcript_id "STRG.1764.1"; exon_number "37"; cov "3.066769";
HiC_scaffold_1	StringTie	exon	53619379	53619548	1000	-	.	gene_id "STRG.1764"; transcript_id "STRG.1764.1"; exon_number "38"; cov "2.659734";
HiC_scaffold_1	StringTie	exon	53632046	53632237	1000	-	.	gene_id "STRG.1764"; transcript_id "STRG.1764.1"; exon_number "39"; cov "1.252974";
HiC_scaffold_1	StringTie	exon	53663367	53663489	1000	-	.	gene_id "STRG.1764"; transcript_id "STRG.1764.1"; exon_number "40"; cov "2.720734";
HiC_scaffold_1	StringTie	exon	53678696	53678926	1000	-	.	gene_id "STRG.1764"; transcript_id "STRG.1764.1"; exon_number "41"; cov "4.136252";
HiC_scaffold_1	StringTie	exon	53679995	53680126	1000	-	.	gene_id "STRG.1764"; transcript_id "STRG.1764.1"; exon_number "42"; cov "4.491957";
HiC_scaffold_1	StringTie	exon	53684844	53685035	1000	-	.	gene_id "STRG.1764"; transcript_id "STRG.1764.1"; exon_number "43"; cov "6.948012";
HiC_scaffold_1	StringTie	exon	53706352	53706474	1000	-	.	gene_id "STRG.1764"; transcript_id "STRG.1764.1"; exon_number "44"; cov "3.984453";
HiC_scaffold_1	StringTie	exon	53734348	53734860	1000	-	.	gene_id "STRG.1764"; transcript_id "STRG.1764.1"; exon_number "45"; cov "3.713299";
HiC_scaffold_1	StringTie	exon	53737533	53737725	1000	-	.	gene_id "STRG.1764"; transcript_id "STRG.1764.1"; exon_number "46"; cov "9.673933";
HiC_scaffold_1	StringTie	exon	53767834	53767948	1000	-	.	gene_id "STRG.1764"; transcript_id "STRG.1764.1"; exon_number "47"; cov "8.687869";
HiC_scaffold_1	StringTie	exon	53774950	53775028	1000	-	.	gene_id "STRG.1764"; transcript_id "STRG.1764.1"; exon_number "48"; cov "6.730317";
HiC_scaffold_1	StringTie	transcript	53366368	53775028	1000	-	.	gene_id "STRG.1764"; transcript_id "STRG.1764.2"; cov "11.162379"; FPKM "0.441871"; TPM "1.037882";
HiC_scaffold_1	StringTie	exon	53366368	53367346	1000	-	.	gene_id "STRG.1764"; transcript_id "STRG.1764.2"; exon_number "1"; cov "15.331005";
HiC_scaffold_1	StringTie	exon	53369477	53369715	1000	-	.	gene_id "STRG.1764"; transcript_id "STRG.1764.2"; exon_number "2"; cov "12.532240";
HiC_scaffold_1	StringTie	exon	53373630	53373801	1000	-	.	gene_id "STRG.1764"; transcript_id "STRG.1764.2"; exon_number "3"; cov "9.798637";
HiC_scaffold_1	StringTie	exon	53374107	53374292	1000	-	.	gene_id "STRG.1764"; transcript_id "STRG.1764.2"; exon_number "4"; cov "8.653203";
HiC_scaffold_1	StringTie	exon	53377815	53377892	1000	-	.	gene_id "STRG.1764"; transcript_id "STRG.1764.2"; exon_number "5"; cov "9.102718";
HiC_scaffold_1	StringTie	exon	53378735	53378785	1000	-	.	gene_id "STRG.1764"; transcript_id "STRG.1764.2"; exon_number "6"; cov "9.729007";
HiC_scaffold_1	StringTie	exon	53379471	53379563	1000	-	.	gene_id "STRG.1764"; transcript_id "STRG.1764.2"; exon_number "7"; cov "13.741299";
HiC_scaffold_1	StringTie	exon	53380374	53380460	1000	-	.	gene_id "STRG.1764"; transcript_id "STRG.1764.2"; exon_number "8"; cov "18.394480";
HiC_scaffold_1	StringTie	exon	53381012	53381081	1000	-	.	gene_id "STRG.1764"; transcript_id "STRG.1764.2"; exon_number "9"; cov "16.061357";
HiC_scaffold_1	StringTie	exon	53381565	53381668	1000	-	.	gene_id "STRG.1764"; transcript_id "STRG.1764.2"; exon_number "10"; cov "10.594456";
HiC_scaffold_1	StringTie	exon	53383669	53383735	1000	-	.	gene_id "STRG.1764"; transcript_id "STRG.1764.2"; exon_number "11"; cov "12.438307";
HiC_scaffold_1	StringTie	exon	53385385	53385515	1000	-	.	gene_id "STRG.1764"; transcript_id "STRG.1764.2"; exon_number "12"; cov "16.099165";
HiC_scaffold_1	StringTie	exon	53398471	53398572	1000	-	.	gene_id "STRG.1764"; transcript_id "STRG.1764.2"; exon_number "13"; cov "8.959659";
HiC_scaffold_1	StringTie	exon	53399791	53400074	1000	-	.	gene_id "STRG.1764"; transcript_id "STRG.1764.2"; exon_number "14"; cov "8.969869";
HiC_scaffold_1	StringTie	exon	53459154	53459400	1000	-	.	gene_id "STRG.1764"; transcript_id "STRG.1764.2"; exon_number "15"; cov "3.461525";
HiC_scaffold_1	StringTie	exon	53529851	53529953	1000	-	.	gene_id "STRG.1764"; transcript_id "STRG.1764.2"; exon_number "16"; cov "15.840111";
HiC_scaffold_1	StringTie	exon	53533677	53533819	1000	-	.	gene_id "STRG.1764"; transcript_id "STRG.1764.2"; exon_number "17"; cov "18.113958";
HiC_scaffold_1	StringTie	exon	53535350	53535451	1000	-	.	gene_id "STRG.1764"; transcript_id "STRG.1764.2"; exon_number "18"; cov "13.082046";
HiC_scaffold_1	StringTie	exon	53535871	53536061	1000	-	.	gene_id "STRG.1764"; transcript_id "STRG.1764.2"; exon_number "19"; cov "6.929935";
HiC_scaffold_1	StringTie	exon	53537885	53537996	1000	-	.	gene_id "STRG.1764"; transcript_id "STRG.1764.2"; exon_number "20"; cov "6.187752";
HiC_scaffold_1	StringTie	exon	53542749	53542841	1000	-	.	gene_id "STRG.1764"; transcript_id "STRG.1764.2"; exon_number "21"; cov "14.361390";
HiC_scaffold_1	StringTie	exon	53548097	53548186	1000	-	.	gene_id "STRG.1764"; transcript_id "STRG.1764.2"; exon_number "22"; cov "20.073193";
HiC_scaffold_1	StringTie	exon	53550497	53550566	1000	-	.	gene_id "STRG.1764"; transcript_id "STRG.1764.2"; exon_number "23"; cov "16.876905";
HiC_scaffold_1	StringTie	exon	53560567	53560676	1000	-	.	gene_id "STRG.1764"; transcript_id "STRG.1764.2"; exon_number "24"; cov "18.764893";
HiC_scaffold_1	StringTie	exon	53561247	53561313	1000	-	.	gene_id "STRG.1764"; transcript_id "STRG.1764.2"; exon_number "25"; cov "20.445963";
HiC_scaffold_1	StringTie	exon	53564623	53564741	1000	-	.	gene_id "STRG.1764"; transcript_id "STRG.1764.2"; exon_number "26"; cov "17.591980";
HiC_scaffold_1	StringTie	exon	53566240	53566422	1000	-	.	gene_id "STRG.1764"; transcript_id "STRG.1764.2"; exon_number "27"; cov "16.973284";
HiC_scaffold_1	StringTie	exon	53571998	53572120	1000	-	.	gene_id "STRG.1764"; transcript_id "STRG.1764.2"; exon_number "28"; cov "15.420402";
HiC_scaffold_1	StringTie	exon	53572540	53572655	1000	-	.	gene_id "STRG.1764"; transcript_id "STRG.1764.2"; exon_number "29"; cov "8.494797";
HiC_scaffold_1	StringTie	exon	53575980	53576094	1000	-	.	gene_id "STRG.1764"; transcript_id "STRG.1764.2"; exon_number "30"; cov "10.476406";
HiC_scaffold_1	StringTie	exon	53578396	53578545	1000	-	.	gene_id "STRG.1764"; transcript_id "STRG.1764.2"; exon_number "31"; cov "12.015638";
HiC_scaffold_1	StringTie	exon	53581821	53582012	1000	-	.	gene_id "STRG.1764"; transcript_id "STRG.1764.2"; exon_number "32"; cov "8.242624";
HiC_scaffold_1	StringTie	exon	53588192	53588311	1000	-	.	gene_id "STRG.1764"; transcript_id "STRG.1764.2"; exon_number "33"; cov "5.986115";
HiC_scaffold_1	StringTie	exon	53595091	53595257	1000	-	.	gene_id "STRG.1764"; transcript_id "STRG.1764.2"; exon_number "34"; cov "5.347918";
HiC_scaffold_1	StringTie	exon	53602861	53603056	1000	-	.	gene_id "STRG.1764"; transcript_id "STRG.1764.2"; exon_number "35"; cov "4.505959";
HiC_scaffold_1	StringTie	exon	53615919	53616093	1000	-	.	gene_id "STRG.1764"; transcript_id "STRG.1764.2"; exon_number "36"; cov "6.132091";
HiC_scaffold_1	StringTie	exon	53619379	53619548	1000	-	.	gene_id "STRG.1764"; transcript_id "STRG.1764.2"; exon_number "37"; cov "5.318213";
HiC_scaffold_1	StringTie	exon	53632046	53632237	1000	-	.	gene_id "STRG.1764"; transcript_id "STRG.1764.2"; exon_number "38"; cov "2.505357";
HiC_scaffold_1	StringTie	exon	53663367	53663489	1000	-	.	gene_id "STRG.1764"; transcript_id "STRG.1764.2"; exon_number "39"; cov "5.440185";
HiC_scaffold_1	StringTie	exon	53678696	53678926	1000	-	.	gene_id "STRG.1764"; transcript_id "STRG.1764.2"; exon_number "40"; cov "8.270553";
HiC_scaffold_1	StringTie	exon	53679995	53680126	1000	-	.	gene_id "STRG.1764"; transcript_id "STRG.1764.2"; exon_number "41"; cov "8.981796";
HiC_scaffold_1	StringTie	exon	53684844	53685035	1000	-	.	gene_id "STRG.1764"; transcript_id "STRG.1764.2"; exon_number "42"; cov "13.892749";
HiC_scaffold_1	StringTie	exon	53706352	53706474	1000	-	.	gene_id "STRG.1764"; transcript_id "STRG.1764.2"; exon_number "43"; cov "7.967028";
HiC_scaffold_1	StringTie	exon	53734348	53734860	1000	-	.	gene_id "STRG.1764"; transcript_id "STRG.1764.2"; exon_number "44"; cov "7.424847";
HiC_scaffold_1	StringTie	exon	53737533	53737725	1000	-	.	gene_id "STRG.1764"; transcript_id "STRG.1764.2"; exon_number "45"; cov "19.343304";
HiC_scaffold_1	StringTie	exon	53767834	53767948	1000	-	.	gene_id "STRG.1764"; transcript_id "STRG.1764.2"; exon_number "46"; cov "17.371641";
HiC_scaffold_1	StringTie	exon	53774950	53775028	1000	-	.	gene_id "STRG.1764"; transcript_id "STRG.1764.2"; exon_number "47"; cov "13.457460";
HiC_scaffold_1	StringTie	transcript	53366368	53438042	1000	-	.	gene_id "STRG.1764"; transcript_id "STRG.1764.3"; cov "5.603086"; FPKM "0.221802"; TPM "0.520977";
HiC_scaffold_1	StringTie	exon	53366368	53366800	1000	-	.	gene_id "STRG.1764"; transcript_id "STRG.1764.3"; exon_number "1"; cov "3.649637";
HiC_scaffold_1	StringTie	exon	53367090	53367343	1000	-	.	gene_id "STRG.1764"; transcript_id "STRG.1764.3"; exon_number "2"; cov "6.816516";
HiC_scaffold_1	StringTie	exon	53369477	53369715	1000	-	.	gene_id "STRG.1764"; transcript_id "STRG.1764.3"; exon_number "3"; cov "4.568417";
HiC_scaffold_1	StringTie	exon	53373630	53373801	1000	-	.	gene_id "STRG.1764"; transcript_id "STRG.1764.3"; exon_number "4"; cov "3.571929";
HiC_scaffold_1	StringTie	exon	53374107	53374292	1000	-	.	gene_id "STRG.1764"; transcript_id "STRG.1764.3"; exon_number "5"; cov "3.154380";
HiC_scaffold_1	StringTie	exon	53377815	53377892	1000	-	.	gene_id "STRG.1764"; transcript_id "STRG.1764.3"; exon_number "6"; cov "3.318243";
HiC_scaffold_1	StringTie	exon	53378735	53378785	1000	-	.	gene_id "STRG.1764"; transcript_id "STRG.1764.3"; exon_number "7"; cov "3.546546";
HiC_scaffold_1	StringTie	exon	53379471	53379563	1000	-	.	gene_id "STRG.1764"; transcript_id "STRG.1764.3"; exon_number "8"; cov "7.603636";
HiC_scaffold_1	StringTie	exon	53380374	53380460	1000	-	.	gene_id "STRG.1764"; transcript_id "STRG.1764.3"; exon_number "9"; cov "12.882349";
HiC_scaffold_1	StringTie	exon	53381012	53381081	1000	-	.	gene_id "STRG.1764"; transcript_id "STRG.1764.3"; exon_number "10"; cov "11.248378";
HiC_scaffold_1	StringTie	exon	53381565	53381668	1000	-	.	gene_id "STRG.1764"; transcript_id "STRG.1764.3"; exon_number "11"; cov "7.419698";
HiC_scaffold_1	StringTie	exon	53383669	53383735	1000	-	.	gene_id "STRG.1764"; transcript_id "STRG.1764.3"; exon_number "12"; cov "8.711017";
HiC_scaffold_1	StringTie	exon	53385385	53385515	1000	-	.	gene_id "STRG.1764"; transcript_id "STRG.1764.3"; exon_number "13"; cov "11.274857";
HiC_scaffold_1	StringTie	exon	53398471	53398575	1000	-	.	gene_id "STRG.1764"; transcript_id "STRG.1764.3"; exon_number "14"; cov "6.209167";
HiC_scaffold_1	StringTie	exon	53399791	53400074	1000	-	.	gene_id "STRG.1764"; transcript_id "STRG.1764.3"; exon_number "15"; cov "6.283867";
HiC_scaffold_1	StringTie	exon	53437796	53438042	1000	-	.	gene_id "STRG.1764"; transcript_id "STRG.1764.3"; exon_number "16"; cov "2.932995";
HiC_scaffold_1	StringTie	transcript	53833833	53836646	1000	-	.	gene_id "STRG.1765"; transcript_id "STRG.1765.1"; cov "5.566876"; FPKM "0.220369"; TPM "0.517610";
HiC_scaffold_1	StringTie	exon	53833833	53836125	1000	-	.	gene_id "STRG.1765"; transcript_id "STRG.1765.1"; exon_number "1"; cov "5.471871";
HiC_scaffold_1	StringTie	exon	53836398	53836646	1000	-	.	gene_id "STRG.1765"; transcript_id "STRG.1765.1"; exon_number "2"; cov "6.441767";
HiC_scaffold_1	StringTie	transcript	53891713	53892013	1000	-	.	gene_id "STRG.1766"; transcript_id "STRG.1766.1"; cov "3.003322"; FPKM "0.118889"; TPM "0.279250";
HiC_scaffold_1	StringTie	exon	53891713	53892013	1000	-	.	gene_id "STRG.1766"; transcript_id "STRG.1766.1"; exon_number "1"; cov "3.003322";
HiC_scaffold_1	StringTie	transcript	53367000	53367278	1000	+	.	gene_id "STRG.1767"; transcript_id "STRG.1767.1"; cov "4.268817"; FPKM "0.168984"; TPM "0.396916";
HiC_scaffold_1	StringTie	exon	53367000	53367278	1000	+	.	gene_id "STRG.1767"; transcript_id "STRG.1767.1"; exon_number "1"; cov "4.268817";
HiC_scaffold_1	StringTie	transcript	54040210	54100412	1000	+	.	gene_id "STRG.1768"; transcript_id "STRG.1768.1"; cov "94.547707"; FPKM "3.742742"; TPM "8.791080";
HiC_scaffold_1	StringTie	exon	54040210	54040332	1000	+	.	gene_id "STRG.1768"; transcript_id "STRG.1768.1"; exon_number "1"; cov "55.909725";
HiC_scaffold_1	StringTie	exon	54047356	54047411	1000	+	.	gene_id "STRG.1768"; transcript_id "STRG.1768.1"; exon_number "2"; cov "142.830048";
HiC_scaffold_1	StringTie	exon	54047740	54047812	1000	+	.	gene_id "STRG.1768"; transcript_id "STRG.1768.1"; exon_number "3"; cov "131.004227";
HiC_scaffold_1	StringTie	exon	54048057	54048126	1000	+	.	gene_id "STRG.1768"; transcript_id "STRG.1768.1"; exon_number "4"; cov "107.126228";
HiC_scaffold_1	StringTie	exon	54048216	54048338	1000	+	.	gene_id "STRG.1768"; transcript_id "STRG.1768.1"; exon_number "5"; cov "110.851944";
HiC_scaffold_1	StringTie	exon	54063498	54063734	1000	+	.	gene_id "STRG.1768"; transcript_id "STRG.1768.1"; exon_number "6"; cov "151.710251";
HiC_scaffold_1	StringTie	exon	54063848	54063942	1000	+	.	gene_id "STRG.1768"; transcript_id "STRG.1768.1"; exon_number "7"; cov "143.379044";
HiC_scaffold_1	StringTie	exon	54065282	54065780	1000	+	.	gene_id "STRG.1768"; transcript_id "STRG.1768.1"; exon_number "8"; cov "187.452667";
HiC_scaffold_1	StringTie	exon	54067479	54067620	1000	+	.	gene_id "STRG.1768"; transcript_id "STRG.1768.1"; exon_number "9"; cov "190.302887";
HiC_scaffold_1	StringTie	exon	54080694	54080776	1000	+	.	gene_id "STRG.1768"; transcript_id "STRG.1768.1"; exon_number "10"; cov "166.926514";
HiC_scaffold_1	StringTie	exon	54085305	54085523	1000	+	.	gene_id "STRG.1768"; transcript_id "STRG.1768.1"; exon_number "11"; cov "124.159874";
HiC_scaffold_1	StringTie	exon	54085599	54085731	1000	+	.	gene_id "STRG.1768"; transcript_id "STRG.1768.1"; exon_number "12"; cov "147.875977";
HiC_scaffold_1	StringTie	exon	54097788	54100412	1000	+	.	gene_id "STRG.1768"; transcript_id "STRG.1768.1"; exon_number "13"; cov "56.020077";
HiC_scaffold_1	StringTie	transcript	54103064	54103821	1000	+	.	gene_id "STRG.1769"; transcript_id "STRG.1769.1"; cov "2.601583"; FPKM "0.102986"; TPM "0.241896";
HiC_scaffold_1	StringTie	exon	54103064	54103821	1000	+	.	gene_id "STRG.1769"; transcript_id "STRG.1769.1"; exon_number "1"; cov "2.601583";
HiC_scaffold_1	StringTie	transcript	54108257	54108457	1000	+	.	gene_id "STRG.1770"; transcript_id "STRG.1770.1"; cov "2.681592"; FPKM "0.106153"; TPM "0.249335";
HiC_scaffold_1	StringTie	exon	54108257	54108457	1000	+	.	gene_id "STRG.1770"; transcript_id "STRG.1770.1"; exon_number "1"; cov "2.681592";
HiC_scaffold_1	StringTie	transcript	54111477	54111775	1000	+	.	gene_id "STRG.1771"; transcript_id "STRG.1771.1"; cov "3.083612"; FPKM "0.122067"; TPM "0.286715";
HiC_scaffold_1	StringTie	exon	54111477	54111775	1000	+	.	gene_id "STRG.1771"; transcript_id "STRG.1771.1"; exon_number "1"; cov "3.083612";
HiC_scaffold_1	StringTie	transcript	54277760	54278456	1000	+	.	gene_id "STRG.1772"; transcript_id "STRG.1772.1"; cov "3.776184"; FPKM "0.149483"; TPM "0.351111";
HiC_scaffold_1	StringTie	exon	54277760	54278456	1000	+	.	gene_id "STRG.1772"; transcript_id "STRG.1772.1"; exon_number "1"; cov "3.776184";
HiC_scaffold_1	StringTie	transcript	54278824	54282182	1000	+	.	gene_id "STRG.1773"; transcript_id "STRG.1773.1"; cov "5.232628"; FPKM "0.207137"; TPM "0.486532";
HiC_scaffold_1	StringTie	exon	54278824	54279020	1000	+	.	gene_id "STRG.1773"; transcript_id "STRG.1773.1"; exon_number "1"; cov "4.969543";
HiC_scaffold_1	StringTie	exon	54282049	54282182	1000	+	.	gene_id "STRG.1773"; transcript_id "STRG.1773.1"; exon_number "2"; cov "5.619403";
HiC_scaffold_1	StringTie	transcript	54301082	54302211	1000	+	.	gene_id "STRG.1774"; transcript_id "STRG.1774.1"; cov "3.607623"; FPKM "0.142810"; TPM "0.335438";
HiC_scaffold_1	StringTie	exon	54301082	54301281	1000	+	.	gene_id "STRG.1774"; transcript_id "STRG.1774.1"; exon_number "1"; cov "4.640000";
HiC_scaffold_1	StringTie	exon	54301966	54302211	1000	+	.	gene_id "STRG.1774"; transcript_id "STRG.1774.1"; exon_number "2"; cov "2.768293";
HiC_scaffold_1	StringTie	transcript	53941368	53941568	1000	-	.	gene_id "STRG.1775"; transcript_id "STRG.1775.1"; cov "3.004975"; FPKM "0.118954"; TPM "0.279404";
HiC_scaffold_1	StringTie	exon	53941368	53941568	1000	-	.	gene_id "STRG.1775"; transcript_id "STRG.1775.1"; exon_number "1"; cov "3.004975";
HiC_scaffold_1	StringTie	transcript	54346754	54346993	1000	-	.	gene_id "STRG.1776"; transcript_id "STRG.1776.1"; cov "2.787500"; FPKM "0.110345"; TPM "0.259183";
HiC_scaffold_1	StringTie	exon	54346754	54346993	1000	-	.	gene_id "STRG.1776"; transcript_id "STRG.1776.1"; exon_number "1"; cov "2.787500";
HiC_scaffold_1	StringTie	transcript	54354692	54355039	1000	-	.	gene_id "STRG.1777"; transcript_id "STRG.1777.1"; cov "3.025862"; FPKM "0.119781"; TPM "0.281346";
HiC_scaffold_1	StringTie	exon	54354692	54355039	1000	-	.	gene_id "STRG.1777"; transcript_id "STRG.1777.1"; exon_number "1"; cov "3.025862";
HiC_scaffold_1	StringTie	transcript	54379796	54381745	1000	-	.	gene_id "STRG.1778"; transcript_id "STRG.1778.1"; cov "6.876606"; FPKM "0.272216"; TPM "0.639389";
HiC_scaffold_1	StringTie	exon	54379796	54380110	1000	-	.	gene_id "STRG.1778"; transcript_id "STRG.1778.1"; exon_number "1"; cov "6.784127";
HiC_scaffold_1	StringTie	exon	54381672	54381745	1000	-	.	gene_id "STRG.1778"; transcript_id "STRG.1778.1"; exon_number "2"; cov "7.270270";
HiC_scaffold_1	StringTie	transcript	54384507	54385160	1000	-	.	gene_id "STRG.1779"; transcript_id "STRG.1779.1"; cov "5.727829"; FPKM "0.226740"; TPM "0.532576";
HiC_scaffold_1	StringTie	exon	54384507	54385160	1000	-	.	gene_id "STRG.1779"; transcript_id "STRG.1779.1"; exon_number "1"; cov "5.727829";
HiC_scaffold_1	StringTie	transcript	54379712	54386488	1000	+	.	gene_id "STRG.1780"; transcript_id "STRG.1780.1"; cov "411.502563"; FPKM "16.289637"; TPM "38.261662";
HiC_scaffold_1	StringTie	exon	54379712	54380110	1000	+	.	gene_id "STRG.1780"; transcript_id "STRG.1780.1"; exon_number "1"; cov "252.349258";
HiC_scaffold_1	StringTie	exon	54381672	54381802	1000	+	.	gene_id "STRG.1780"; transcript_id "STRG.1780.1"; exon_number "2"; cov "348.959351";
HiC_scaffold_1	StringTie	exon	54384509	54386488	1000	+	.	gene_id "STRG.1780"; transcript_id "STRG.1780.1"; exon_number "3"; cov "448.385590";
HiC_scaffold_1	StringTie	transcript	54399346	54399939	1000	-	.	gene_id "STRG.1781"; transcript_id "STRG.1781.1"; cov "2.835017"; FPKM "0.112226"; TPM "0.263601";
HiC_scaffold_1	StringTie	exon	54399346	54399939	1000	-	.	gene_id "STRG.1781"; transcript_id "STRG.1781.1"; exon_number "1"; cov "2.835017";
HiC_scaffold_1	StringTie	transcript	54477577	54478047	1000	-	.	gene_id "STRG.1782"; transcript_id "STRG.1782.1"; cov "3.673036"; FPKM "0.145400"; TPM "0.341520";
HiC_scaffold_1	StringTie	exon	54477577	54478047	1000	-	.	gene_id "STRG.1782"; transcript_id "STRG.1782.1"; exon_number "1"; cov "3.673036";
HiC_scaffold_1	StringTie	transcript	54478383	54478608	1000	-	.	gene_id "STRG.1783"; transcript_id "STRG.1783.1"; cov "3.601770"; FPKM "0.142579"; TPM "0.334894";
HiC_scaffold_1	StringTie	exon	54478383	54478608	1000	-	.	gene_id "STRG.1783"; transcript_id "STRG.1783.1"; exon_number "1"; cov "3.601770";
HiC_scaffold_1	StringTie	transcript	54479767	54480150	1000	-	.	gene_id "STRG.1784"; transcript_id "STRG.1784.1"; cov "4.903646"; FPKM "0.194115"; TPM "0.455943";
HiC_scaffold_1	StringTie	exon	54479767	54480150	1000	-	.	gene_id "STRG.1784"; transcript_id "STRG.1784.1"; exon_number "1"; cov "4.903646";
HiC_scaffold_1	StringTie	transcript	54403030	54480574	1000	+	.	gene_id "STRG.1785"; transcript_id "STRG.1785.1"; cov "811.893921"; FPKM "32.139427"; TPM "75.490204";
HiC_scaffold_1	StringTie	exon	54403030	54403148	1000	+	.	gene_id "STRG.1785"; transcript_id "STRG.1785.1"; exon_number "1"; cov "574.302063";
HiC_scaffold_1	StringTie	exon	54417425	54417443	1000	+	.	gene_id "STRG.1785"; transcript_id "STRG.1785.1"; exon_number "2"; cov "608.547546";
HiC_scaffold_1	StringTie	exon	54448671	54448759	1000	+	.	gene_id "STRG.1785"; transcript_id "STRG.1785.1"; exon_number "3"; cov "822.350586";
HiC_scaffold_1	StringTie	exon	54469780	54469901	1000	+	.	gene_id "STRG.1785"; transcript_id "STRG.1785.1"; exon_number "4"; cov "982.832275";
HiC_scaffold_1	StringTie	exon	54472121	54472299	1000	+	.	gene_id "STRG.1785"; transcript_id "STRG.1785.1"; exon_number "5"; cov "1244.917847";
HiC_scaffold_1	StringTie	exon	54477577	54480574	1000	+	.	gene_id "STRG.1785"; transcript_id "STRG.1785.1"; exon_number "6"; cov "789.703064";
HiC_scaffold_1	StringTie	transcript	54524421	54524676	1000	+	.	gene_id "STRG.1786"; transcript_id "STRG.1786.1"; cov "3.000000"; FPKM "0.118757"; TPM "0.278941";
HiC_scaffold_1	StringTie	exon	54524421	54524676	1000	+	.	gene_id "STRG.1786"; transcript_id "STRG.1786.1"; exon_number "1"; cov "3.000000";
HiC_scaffold_1	StringTie	transcript	54520748	54521076	1000	-	.	gene_id "STRG.1787"; transcript_id "STRG.1787.1"; cov "2.750760"; FPKM "0.108891"; TPM "0.255767";
HiC_scaffold_1	StringTie	exon	54520748	54521076	1000	-	.	gene_id "STRG.1787"; transcript_id "STRG.1787.1"; exon_number "1"; cov "2.750760";
HiC_scaffold_1	StringTie	transcript	54526512	54634591	1000	+	.	gene_id "STRG.1788"; transcript_id "STRG.1788.1"; cov "54.935379"; FPKM "2.174658"; TPM "5.107912";
HiC_scaffold_1	StringTie	exon	54526512	54527280	1000	+	.	gene_id "STRG.1788"; transcript_id "STRG.1788.1"; exon_number "1"; cov "21.493357";
HiC_scaffold_1	StringTie	exon	54612513	54612662	1000	+	.	gene_id "STRG.1788"; transcript_id "STRG.1788.1"; exon_number "2"; cov "55.740002";
HiC_scaffold_1	StringTie	exon	54616262	54616383	1000	+	.	gene_id "STRG.1788"; transcript_id "STRG.1788.1"; exon_number "3"; cov "81.437820";
HiC_scaffold_1	StringTie	exon	54627414	54627525	1000	+	.	gene_id "STRG.1788"; transcript_id "STRG.1788.1"; exon_number "4"; cov "88.425339";
HiC_scaffold_1	StringTie	exon	54628290	54628417	1000	+	.	gene_id "STRG.1788"; transcript_id "STRG.1788.1"; exon_number "5"; cov "81.033165";
HiC_scaffold_1	StringTie	exon	54630418	54630576	1000	+	.	gene_id "STRG.1788"; transcript_id "STRG.1788.1"; exon_number "6"; cov "88.433182";
HiC_scaffold_1	StringTie	exon	54631460	54631601	1000	+	.	gene_id "STRG.1788"; transcript_id "STRG.1788.1"; exon_number "7"; cov "109.241165";
HiC_scaffold_1	StringTie	exon	54634374	54634591	1000	+	.	gene_id "STRG.1788"; transcript_id "STRG.1788.1"; exon_number "8"; cov "65.178139";
HiC_scaffold_1	StringTie	transcript	54640691	54640917	1000	+	.	gene_id "STRG.1789"; transcript_id "STRG.1789.1"; cov "2.713656"; FPKM "0.107422"; TPM "0.252317";
HiC_scaffold_1	StringTie	exon	54640691	54640917	1000	+	.	gene_id "STRG.1789"; transcript_id "STRG.1789.1"; exon_number "1"; cov "2.713656";
HiC_scaffold_1	StringTie	transcript	54630437	54634515	1000	-	.	gene_id "STRG.1790"; transcript_id "STRG.1790.1"; cov "7.247642"; FPKM "0.286903"; TPM "0.673888";
HiC_scaffold_1	StringTie	exon	54630437	54630576	1000	-	.	gene_id "STRG.1790"; transcript_id "STRG.1790.1"; exon_number "1"; cov "6.671429";
HiC_scaffold_1	StringTie	exon	54631460	54631601	1000	-	.	gene_id "STRG.1790"; transcript_id "STRG.1790.1"; exon_number "2"; cov "10.647887";
HiC_scaffold_1	StringTie	exon	54634374	54634515	1000	-	.	gene_id "STRG.1790"; transcript_id "STRG.1790.1"; exon_number "3"; cov "4.415493";
HiC_scaffold_1	StringTie	transcript	54641469	54673960	1000	+	.	gene_id "STRG.1791"; transcript_id "STRG.1791.1"; cov "46.446114"; FPKM "1.838604"; TPM "4.318577";
HiC_scaffold_1	StringTie	exon	54641469	54641616	1000	+	.	gene_id "STRG.1791"; transcript_id "STRG.1791.1"; exon_number "1"; cov "111.425026";
HiC_scaffold_1	StringTie	exon	54642824	54642921	1000	+	.	gene_id "STRG.1791"; transcript_id "STRG.1791.1"; exon_number "2"; cov "147.265106";
HiC_scaffold_1	StringTie	exon	54646700	54646787	1000	+	.	gene_id "STRG.1791"; transcript_id "STRG.1791.1"; exon_number "3"; cov "71.265045";
HiC_scaffold_1	StringTie	exon	54654783	54654899	1000	+	.	gene_id "STRG.1791"; transcript_id "STRG.1791.1"; exon_number "4"; cov "63.648251";
HiC_scaffold_1	StringTie	exon	54655275	54655439	1000	+	.	gene_id "STRG.1791"; transcript_id "STRG.1791.1"; exon_number "5"; cov "79.524040";
HiC_scaffold_1	StringTie	exon	54658193	54658368	1000	+	.	gene_id "STRG.1791"; transcript_id "STRG.1791.1"; exon_number "6"; cov "51.000828";
HiC_scaffold_1	StringTie	exon	54660354	54660383	1000	+	.	gene_id "STRG.1791"; transcript_id "STRG.1791.1"; exon_number "7"; cov "59.443913";
HiC_scaffold_1	StringTie	exon	54661417	54661549	1000	+	.	gene_id "STRG.1791"; transcript_id "STRG.1791.1"; exon_number "8"; cov "53.938992";
HiC_scaffold_1	StringTie	exon	54666006	54666269	1000	+	.	gene_id "STRG.1791"; transcript_id "STRG.1791.1"; exon_number "9"; cov "46.305988";
HiC_scaffold_1	StringTie	exon	54667163	54667367	1000	+	.	gene_id "STRG.1791"; transcript_id "STRG.1791.1"; exon_number "10"; cov "85.570633";
HiC_scaffold_1	StringTie	exon	54669851	54669975	1000	+	.	gene_id "STRG.1791"; transcript_id "STRG.1791.1"; exon_number "11"; cov "92.422676";
HiC_scaffold_1	StringTie	exon	54671582	54673960	1000	+	.	gene_id "STRG.1791"; transcript_id "STRG.1791.1"; exon_number "12"; cov "27.494753";
HiC_scaffold_1	StringTie	transcript	54680308	54731201	1000	-	.	gene_id "STRG.1792"; transcript_id "STRG.1792.1"; cov "116.093842"; FPKM "4.595662"; TPM "10.794448";
HiC_scaffold_1	StringTie	exon	54680308	54683447	1000	-	.	gene_id "STRG.1792"; transcript_id "STRG.1792.1"; exon_number "1"; cov "99.740707";
HiC_scaffold_1	StringTie	exon	54691691	54691756	1000	-	.	gene_id "STRG.1792"; transcript_id "STRG.1792.1"; exon_number "2"; cov "116.692352";
HiC_scaffold_1	StringTie	exon	54704058	54704173	1000	-	.	gene_id "STRG.1792"; transcript_id "STRG.1792.1"; exon_number "3"; cov "181.857651";
HiC_scaffold_1	StringTie	exon	54713722	54713916	1000	-	.	gene_id "STRG.1792"; transcript_id "STRG.1792.1"; exon_number "4"; cov "193.986420";
HiC_scaffold_1	StringTie	exon	54715116	54715279	1000	-	.	gene_id "STRG.1792"; transcript_id "STRG.1792.1"; exon_number "5"; cov "193.401306";
HiC_scaffold_1	StringTie	exon	54723058	54723258	1000	-	.	gene_id "STRG.1792"; transcript_id "STRG.1792.1"; exon_number "6"; cov "224.603531";
HiC_scaffold_1	StringTie	exon	54731134	54731201	1000	-	.	gene_id "STRG.1792"; transcript_id "STRG.1792.1"; exon_number "7"; cov "27.900229";
HiC_scaffold_1	StringTie	transcript	54683024	54683290	1000	+	.	gene_id "STRG.1793"; transcript_id "STRG.1793.1"; cov "3.123595"; FPKM "0.123650"; TPM "0.290433";
HiC_scaffold_1	StringTie	exon	54683024	54683290	1000	+	.	gene_id "STRG.1793"; transcript_id "STRG.1793.1"; exon_number "1"; cov "3.123595";
HiC_scaffold_1	StringTie	transcript	54757576	54765010	1000	+	.	gene_id "STRG.1794"; transcript_id "STRG.1794.1"; cov "8.627177"; FPKM "0.341513"; TPM "0.802158";
HiC_scaffold_1	StringTie	exon	54757576	54757700	1000	+	.	gene_id "STRG.1794"; transcript_id "STRG.1794.1"; exon_number "1"; cov "8.400000";
HiC_scaffold_1	StringTie	exon	54758079	54758213	1000	+	.	gene_id "STRG.1794"; transcript_id "STRG.1794.1"; exon_number "2"; cov "9.785185";
HiC_scaffold_1	StringTie	exon	54764984	54765010	1000	+	.	gene_id "STRG.1794"; transcript_id "STRG.1794.1"; exon_number "3"; cov "3.888889";
HiC_scaffold_1	StringTie	transcript	54772203	54772954	1000	+	.	gene_id "STRG.1795"; transcript_id "STRG.1795.1"; cov "8.924108"; FPKM "0.353267"; TPM "0.829767";
HiC_scaffold_1	StringTie	exon	54772203	54772361	1000	+	.	gene_id "STRG.1795"; transcript_id "STRG.1795.1"; exon_number "1"; cov "10.471698";
HiC_scaffold_1	StringTie	exon	54772890	54772954	1000	+	.	gene_id "STRG.1795"; transcript_id "STRG.1795.1"; exon_number "2"; cov "5.138462";
HiC_scaffold_1	StringTie	transcript	54757492	54820063	1000	-	.	gene_id "STRG.1796"; transcript_id "STRG.1796.1"; cov "510.891571"; FPKM "20.224024"; TPM "47.502888";
HiC_scaffold_1	StringTie	exon	54757492	54757700	1000	-	.	gene_id "STRG.1796"; transcript_id "STRG.1796.1"; exon_number "1"; cov "291.115479";
HiC_scaffold_1	StringTie	exon	54758079	54758213	1000	-	.	gene_id "STRG.1796"; transcript_id "STRG.1796.1"; exon_number "2"; cov "686.581970";
HiC_scaffold_1	StringTie	exon	54764984	54765054	1000	-	.	gene_id "STRG.1796"; transcript_id "STRG.1796.1"; exon_number "3"; cov "502.398010";
HiC_scaffold_1	StringTie	exon	54769513	54769643	1000	-	.	gene_id "STRG.1796"; transcript_id "STRG.1796.1"; exon_number "4"; cov "355.023163";
HiC_scaffold_1	StringTie	exon	54772201	54772361	1000	-	.	gene_id "STRG.1796"; transcript_id "STRG.1796.1"; exon_number "5"; cov "635.344666";
HiC_scaffold_1	StringTie	exon	54772890	54772960	1000	-	.	gene_id "STRG.1796"; transcript_id "STRG.1796.1"; exon_number "6"; cov "529.172058";
HiC_scaffold_1	StringTie	exon	54781243	54781379	1000	-	.	gene_id "STRG.1796"; transcript_id "STRG.1796.1"; exon_number "7"; cov "543.044128";
HiC_scaffold_1	StringTie	exon	54787591	54787662	1000	-	.	gene_id "STRG.1796"; transcript_id "STRG.1796.1"; exon_number "8"; cov "602.488464";
HiC_scaffold_1	StringTie	exon	54787755	54787846	1000	-	.	gene_id "STRG.1796"; transcript_id "STRG.1796.1"; exon_number "9"; cov "543.583557";
HiC_scaffold_1	StringTie	exon	54794076	54794143	1000	-	.	gene_id "STRG.1796"; transcript_id "STRG.1796.1"; exon_number "10"; cov "586.783936";
HiC_scaffold_1	StringTie	exon	54799134	54799194	1000	-	.	gene_id "STRG.1796"; transcript_id "STRG.1796.1"; exon_number "11"; cov "567.784851";
HiC_scaffold_1	StringTie	exon	54802876	54802968	1000	-	.	gene_id "STRG.1796"; transcript_id "STRG.1796.1"; exon_number "12"; cov "485.039856";
HiC_scaffold_1	StringTie	exon	54806788	54806833	1000	-	.	gene_id "STRG.1796"; transcript_id "STRG.1796.1"; exon_number "13"; cov "577.552246";
HiC_scaffold_1	StringTie	exon	54807088	54807171	1000	-	.	gene_id "STRG.1796"; transcript_id "STRG.1796.1"; exon_number "14"; cov "740.295288";
HiC_scaffold_1	StringTie	exon	54816948	54817035	1000	-	.	gene_id "STRG.1796"; transcript_id "STRG.1796.1"; exon_number "15"; cov "628.886963";
HiC_scaffold_1	StringTie	exon	54819936	54820063	1000	-	.	gene_id "STRG.1796"; transcript_id "STRG.1796.1"; exon_number "16"; cov "268.593262";
HiC_scaffold_1	StringTie	transcript	55012972	55015656	1000	-	.	gene_id "STRG.1797"; transcript_id "STRG.1797.1"; cov "11.982744"; FPKM "0.474346"; TPM "1.114160";
HiC_scaffold_1	StringTie	exon	55012972	55015656	1000	-	.	gene_id "STRG.1797"; transcript_id "STRG.1797.1"; exon_number "1"; cov "11.982744";
HiC_scaffold_1	StringTie	transcript	55016460	55017259	1000	-	.	gene_id "STRG.1798"; transcript_id "STRG.1798.1"; cov "7.350000"; FPKM "0.290955"; TPM "0.683406";
HiC_scaffold_1	StringTie	exon	55016460	55017259	1000	-	.	gene_id "STRG.1798"; transcript_id "STRG.1798.1"; exon_number "1"; cov "7.350000";
HiC_scaffold_1	StringTie	transcript	55000489	55000689	1000	+	.	gene_id "STRG.1799"; transcript_id "STRG.1799.1"; cov "14.235489"; FPKM "0.563523"; TPM "1.323621";
HiC_scaffold_1	StringTie	exon	55000489	55000689	1000	+	.	gene_id "STRG.1799"; transcript_id "STRG.1799.1"; exon_number "1"; cov "14.235489";
HiC_scaffold_1	StringTie	transcript	55024309	55024526	1000	+	.	gene_id "STRG.1800"; transcript_id "STRG.1800.1"; cov "5.169725"; FPKM "0.204647"; TPM "0.480683";
HiC_scaffold_1	StringTie	exon	55024309	55024526	1000	+	.	gene_id "STRG.1800"; transcript_id "STRG.1800.1"; exon_number "1"; cov "5.169725";
HiC_scaffold_1	StringTie	transcript	55017596	55087847	1000	-	.	gene_id "STRG.1801"; transcript_id "STRG.1801.1"; cov "126.292961"; FPKM "4.999401"; TPM "11.742766";
HiC_scaffold_1	StringTie	exon	55017596	55024947	1000	-	.	gene_id "STRG.1801"; transcript_id "STRG.1801.1"; exon_number "1"; cov "86.401833";
HiC_scaffold_1	StringTie	exon	55032018	55032200	1000	-	.	gene_id "STRG.1801"; transcript_id "STRG.1801.1"; exon_number "2"; cov "435.708984";
HiC_scaffold_1	StringTie	exon	55046271	55046398	1000	-	.	gene_id "STRG.1801"; transcript_id "STRG.1801.1"; exon_number "3"; cov "579.515564";
HiC_scaffold_1	StringTie	exon	55050342	55050409	1000	-	.	gene_id "STRG.1801"; transcript_id "STRG.1801.1"; exon_number "4"; cov "510.625275";
HiC_scaffold_1	StringTie	exon	55056803	55056911	1000	-	.	gene_id "STRG.1801"; transcript_id "STRG.1801.1"; exon_number "5"; cov "391.531708";
HiC_scaffold_1	StringTie	exon	55061999	55062128	1000	-	.	gene_id "STRG.1801"; transcript_id "STRG.1801.1"; exon_number "6"; cov "389.271454";
HiC_scaffold_1	StringTie	exon	55067649	55067914	1000	-	.	gene_id "STRG.1801"; transcript_id "STRG.1801.1"; exon_number "7"; cov "437.049377";
HiC_scaffold_1	StringTie	exon	55080674	55080767	1000	-	.	gene_id "STRG.1801"; transcript_id "STRG.1801.1"; exon_number "8"; cov "220.029526";
HiC_scaffold_1	StringTie	exon	55087787	55087847	1000	-	.	gene_id "STRG.1801"; transcript_id "STRG.1801.1"; exon_number "9"; cov "54.187893";
HiC_scaffold_1	StringTie	transcript	55106038	55213920	1000	+	.	gene_id "STRG.1802"; transcript_id "STRG.1802.1"; cov "20.144735"; FPKM "0.797444"; TPM "1.873065";
HiC_scaffold_1	StringTie	exon	55106038	55106225	1000	+	.	gene_id "STRG.1802"; transcript_id "STRG.1802.1"; exon_number "1"; cov "16.923090";
HiC_scaffold_1	StringTie	exon	55113185	55113366	1000	+	.	gene_id "STRG.1802"; transcript_id "STRG.1802.1"; exon_number "2"; cov "19.961008";
HiC_scaffold_1	StringTie	exon	55124551	55124687	1000	+	.	gene_id "STRG.1802"; transcript_id "STRG.1802.1"; exon_number "3"; cov "25.137407";
HiC_scaffold_1	StringTie	exon	55127527	55127698	1000	+	.	gene_id "STRG.1802"; transcript_id "STRG.1802.1"; exon_number "4"; cov "28.960506";
HiC_scaffold_1	StringTie	exon	55130474	55130557	1000	+	.	gene_id "STRG.1802"; transcript_id "STRG.1802.1"; exon_number "5"; cov "30.370588";
HiC_scaffold_1	StringTie	exon	55134680	55134790	1000	+	.	gene_id "STRG.1802"; transcript_id "STRG.1802.1"; exon_number "6"; cov "22.251984";
HiC_scaffold_1	StringTie	exon	55134904	55135094	1000	+	.	gene_id "STRG.1802"; transcript_id "STRG.1802.1"; exon_number "7"; cov "39.073631";
HiC_scaffold_1	StringTie	exon	55213063	55213920	1000	+	.	gene_id "STRG.1802"; transcript_id "STRG.1802.1"; exon_number "8"; cov "12.628164";
HiC_scaffold_1	StringTie	transcript	55106038	55135929	1000	+	.	gene_id "STRG.1802"; transcript_id "STRG.1802.2"; cov "23.446211"; FPKM "0.928136"; TPM "2.180037";
HiC_scaffold_1	StringTie	exon	55106038	55106225	1000	+	.	gene_id "STRG.1802"; transcript_id "STRG.1802.2"; exon_number "1"; cov "17.156691";
HiC_scaffold_1	StringTie	exon	55113185	55113366	1000	+	.	gene_id "STRG.1802"; transcript_id "STRG.1802.2"; exon_number "2"; cov "20.236538";
HiC_scaffold_1	StringTie	exon	55124551	55124687	1000	+	.	gene_id "STRG.1802"; transcript_id "STRG.1802.2"; exon_number "3"; cov "25.433306";
HiC_scaffold_1	StringTie	exon	55127527	55127698	1000	+	.	gene_id "STRG.1802"; transcript_id "STRG.1802.2"; exon_number "4"; cov "29.099230";
HiC_scaffold_1	StringTie	exon	55130474	55130557	1000	+	.	gene_id "STRG.1802"; transcript_id "STRG.1802.2"; exon_number "5"; cov "30.225187";
HiC_scaffold_1	StringTie	exon	55134680	55134790	1000	+	.	gene_id "STRG.1802"; transcript_id "STRG.1802.2"; exon_number "6"; cov "21.717524";
HiC_scaffold_1	StringTie	exon	55134904	55135929	1000	+	.	gene_id "STRG.1802"; transcript_id "STRG.1802.2"; exon_number "7"; cov "23.383303";
HiC_scaffold_1	StringTie	transcript	55208718	55213920	1000	+	.	gene_id "STRG.1802"; transcript_id "STRG.1802.3"; cov "3.502129"; FPKM "0.138634"; TPM "0.325629";
HiC_scaffold_1	StringTie	exon	55208718	55208757	1000	+	.	gene_id "STRG.1802"; transcript_id "STRG.1802.3"; exon_number "1"; cov "4.558333";
HiC_scaffold_1	StringTie	exon	55212648	55212758	1000	+	.	gene_id "STRG.1802"; transcript_id "STRG.1802.3"; exon_number "2"; cov "12.977019";
HiC_scaffold_1	StringTie	exon	55212872	55213920	1000	+	.	gene_id "STRG.1802"; transcript_id "STRG.1802.3"; exon_number "3"; cov "2.459268";
HiC_scaffold_1	StringTie	transcript	55156564	55158933	1000	+	.	gene_id "STRG.1803"; transcript_id "STRG.1803.1"; cov "4.466667"; FPKM "0.176816"; TPM "0.415312";
HiC_scaffold_1	StringTie	exon	55156564	55156602	1000	+	.	gene_id "STRG.1803"; transcript_id "STRG.1803.1"; exon_number "1"; cov "3.743590";
HiC_scaffold_1	StringTie	exon	55158763	55158933	1000	+	.	gene_id "STRG.1803"; transcript_id "STRG.1803.1"; exon_number "2"; cov "4.631579";
HiC_scaffold_1	StringTie	transcript	55230509	55230818	1000	+	.	gene_id "STRG.1804"; transcript_id "STRG.1804.1"; cov "6.689248"; FPKM "0.264799"; TPM "0.621969";
HiC_scaffold_1	StringTie	exon	55230509	55230818	1000	+	.	gene_id "STRG.1804"; transcript_id "STRG.1804.1"; exon_number "1"; cov "6.689248";
HiC_scaffold_1	StringTie	transcript	55245528	55245775	1000	+	.	gene_id "STRG.1805"; transcript_id "STRG.1805.1"; cov "3.419355"; FPKM "0.135358"; TPM "0.317933";
HiC_scaffold_1	StringTie	exon	55245528	55245775	1000	+	.	gene_id "STRG.1805"; transcript_id "STRG.1805.1"; exon_number "1"; cov "3.419355";
HiC_scaffold_1	StringTie	transcript	55471060	55584922	1000	+	.	gene_id "STRG.1806"; transcript_id "STRG.1806.1"; cov "7.859104"; FPKM "0.311109"; TPM "0.730742";
HiC_scaffold_1	StringTie	exon	55471060	55471124	1000	+	.	gene_id "STRG.1806"; transcript_id "STRG.1806.1"; exon_number "1"; cov "5.794872";
HiC_scaffold_1	StringTie	exon	55475880	55475958	1000	+	.	gene_id "STRG.1806"; transcript_id "STRG.1806.1"; exon_number "2"; cov "9.991561";
HiC_scaffold_1	StringTie	exon	55479716	55479937	1000	+	.	gene_id "STRG.1806"; transcript_id "STRG.1806.1"; exon_number "3"; cov "2.264264";
HiC_scaffold_1	StringTie	exon	55480652	55480888	1000	+	.	gene_id "STRG.1806"; transcript_id "STRG.1806.1"; exon_number "4"; cov "14.912525";
HiC_scaffold_1	StringTie	exon	55483031	55483074	1000	+	.	gene_id "STRG.1806"; transcript_id "STRG.1806.1"; exon_number "5"; cov "11.796578";
HiC_scaffold_1	StringTie	exon	55584760	55584922	1000	+	.	gene_id "STRG.1806"; transcript_id "STRG.1806.1"; exon_number "6"; cov "3.950239";
HiC_scaffold_1	StringTie	transcript	55333229	55406730	1000	+	.	gene_id "STRG.1807"; transcript_id "STRG.1807.1"; cov "16.649017"; FPKM "0.659064"; TPM "1.548032";
HiC_scaffold_1	StringTie	exon	55333229	55333262	1000	+	.	gene_id "STRG.1807"; transcript_id "STRG.1807.1"; exon_number "1"; cov "8.170646";
HiC_scaffold_1	StringTie	exon	55334003	55334136	1000	+	.	gene_id "STRG.1807"; transcript_id "STRG.1807.1"; exon_number "2"; cov "13.920191";
HiC_scaffold_1	StringTie	exon	55339355	55339412	1000	+	.	gene_id "STRG.1807"; transcript_id "STRG.1807.1"; exon_number "3"; cov "24.737288";
HiC_scaffold_1	StringTie	exon	55406706	55406730	1000	+	.	gene_id "STRG.1807"; transcript_id "STRG.1807.1"; exon_number "4"; cov "15.440000";
HiC_scaffold_1	StringTie	transcript	55446050	55564916	1000	+	.	gene_id "STRG.1808"; transcript_id "STRG.1808.1"; cov "9.399973"; FPKM "0.372105"; TPM "0.874013";
HiC_scaffold_1	StringTie	exon	55446050	55446217	1000	+	.	gene_id "STRG.1808"; transcript_id "STRG.1808.1"; exon_number "1"; cov "13.784813";
HiC_scaffold_1	StringTie	exon	55461731	55461864	1000	+	.	gene_id "STRG.1808"; transcript_id "STRG.1808.1"; exon_number "2"; cov "12.060964";
HiC_scaffold_1	StringTie	exon	55463133	55463180	1000	+	.	gene_id "STRG.1808"; transcript_id "STRG.1808.1"; exon_number "3"; cov "19.521023";
HiC_scaffold_1	StringTie	exon	55564393	55564916	1000	+	.	gene_id "STRG.1808"; transcript_id "STRG.1808.1"; exon_number "4"; cov "6.386544";
HiC_scaffold_1	StringTie	transcript	55291024	55463674	1000	+	.	gene_id "STRG.1808"; transcript_id "STRG.1808.2"; cov "13.761897"; FPKM "0.544775"; TPM "1.279586";
HiC_scaffold_1	StringTie	exon	55291024	55291155	1000	+	.	gene_id "STRG.1808"; transcript_id "STRG.1808.2"; exon_number "1"; cov "2.895245";
HiC_scaffold_1	StringTie	exon	55292460	55292778	1000	+	.	gene_id "STRG.1808"; transcript_id "STRG.1808.2"; exon_number "2"; cov "22.503252";
HiC_scaffold_1	StringTie	exon	55463452	55463674	1000	+	.	gene_id "STRG.1808"; transcript_id "STRG.1808.2"; exon_number "3"; cov "7.689726";
HiC_scaffold_1	StringTie	transcript	55498099	55502555	1000	+	.	gene_id "STRG.1809"; transcript_id "STRG.1809.1"; cov "12.751891"; FPKM "0.504793"; TPM "1.185676";
HiC_scaffold_1	StringTie	exon	55498099	55498291	1000	+	.	gene_id "STRG.1809"; transcript_id "STRG.1809.1"; exon_number "1"; cov "11.866044";
HiC_scaffold_1	StringTie	exon	55501647	55501680	1000	+	.	gene_id "STRG.1809"; transcript_id "STRG.1809.1"; exon_number "2"; cov "24.426445";
HiC_scaffold_1	StringTie	exon	55502421	55502555	1000	+	.	gene_id "STRG.1809"; transcript_id "STRG.1809.1"; exon_number "3"; cov "11.078067";
HiC_scaffold_1	StringTie	transcript	55291024	55357888	1000	+	.	gene_id "STRG.1808"; transcript_id "STRG.1808.3"; cov "8.769907"; FPKM "0.347163"; TPM "0.815429";
HiC_scaffold_1	StringTie	exon	55291024	55291155	1000	+	.	gene_id "STRG.1808"; transcript_id "STRG.1808.3"; exon_number "1"; cov "2.317736";
HiC_scaffold_1	StringTie	exon	55292460	55292507	1000	+	.	gene_id "STRG.1808"; transcript_id "STRG.1808.3"; exon_number "2"; cov "10.497141";
HiC_scaffold_1	StringTie	exon	55357699	55357888	1000	+	.	gene_id "STRG.1808"; transcript_id "STRG.1808.3"; exon_number "3"; cov "12.816114";
HiC_scaffold_1	StringTie	transcript	55250457	55484349	1000	+	.	gene_id "STRG.1806"; transcript_id "STRG.1806.2"; cov "6.440307"; FPKM "0.254944"; TPM "0.598822";
HiC_scaffold_1	StringTie	exon	55250457	55250541	1000	+	.	gene_id "STRG.1806"; transcript_id "STRG.1806.2"; exon_number "1"; cov "0.437004";
HiC_scaffold_1	StringTie	exon	55480768	55480888	1000	+	.	gene_id "STRG.1806"; transcript_id "STRG.1806.2"; exon_number "2"; cov "1.698506";
HiC_scaffold_1	StringTie	exon	55483031	55484349	1000	+	.	gene_id "STRG.1806"; transcript_id "STRG.1806.2"; exon_number "3"; cov "7.262172";
HiC_scaffold_1	StringTie	transcript	55544329	55563069	1000	+	.	gene_id "STRG.1810"; transcript_id "STRG.1810.1"; cov "6.215722"; FPKM "0.246054"; TPM "0.577940";
HiC_scaffold_1	StringTie	exon	55544329	55544971	1000	+	.	gene_id "STRG.1810"; transcript_id "STRG.1810.1"; exon_number "1"; cov "5.132063";
HiC_scaffold_1	StringTie	exon	55547187	55547361	1000	+	.	gene_id "STRG.1810"; transcript_id "STRG.1810.1"; exon_number "2"; cov "10.681717";
HiC_scaffold_1	StringTie	exon	55562944	55563069	1000	+	.	gene_id "STRG.1810"; transcript_id "STRG.1810.1"; exon_number "3"; cov "5.543056";
HiC_scaffold_1	StringTie	transcript	55396894	55502555	1000	+	.	gene_id "STRG.1809"; transcript_id "STRG.1809.2"; cov "5.006522"; FPKM "0.198187"; TPM "0.465508";
HiC_scaffold_1	StringTie	exon	55396894	55397014	1000	+	.	gene_id "STRG.1809"; transcript_id "STRG.1809.2"; exon_number "1"; cov "4.604959";
HiC_scaffold_1	StringTie	exon	55501647	55501680	1000	+	.	gene_id "STRG.1809"; transcript_id "STRG.1809.2"; exon_number "2"; cov "9.395431";
HiC_scaffold_1	StringTie	exon	55502421	55502555	1000	+	.	gene_id "STRG.1809"; transcript_id "STRG.1809.2"; exon_number "3"; cov "4.261086";
HiC_scaffold_1	StringTie	transcript	55254363	55316764	1000	+	.	gene_id "STRG.1811"; transcript_id "STRG.1811.1"; cov "5.752194"; FPKM "0.227705"; TPM "0.534841";
HiC_scaffold_1	StringTie	exon	55254363	55254616	1000	+	.	gene_id "STRG.1811"; transcript_id "STRG.1811.1"; exon_number "1"; cov "8.077529";
HiC_scaffold_1	StringTie	exon	55316380	55316764	1000	+	.	gene_id "STRG.1811"; transcript_id "STRG.1811.1"; exon_number "2"; cov "4.218076";
HiC_scaffold_1	StringTie	transcript	55254363	55485217	1000	+	.	gene_id "STRG.1811"; transcript_id "STRG.1811.2"; cov "2.907896"; FPKM "0.115111"; TPM "0.270377";
HiC_scaffold_1	StringTie	exon	55254363	55254600	1000	+	.	gene_id "STRG.1811"; transcript_id "STRG.1811.2"; exon_number "1"; cov "3.514350";
HiC_scaffold_1	StringTie	exon	55484817	55485217	1000	+	.	gene_id "STRG.1811"; transcript_id "STRG.1811.2"; exon_number "2"; cov "2.547955";
HiC_scaffold_1	StringTie	transcript	55603793	55603997	1000	+	.	gene_id "STRG.1812"; transcript_id "STRG.1812.1"; cov "3.429268"; FPKM "0.135750"; TPM "0.318855";
HiC_scaffold_1	StringTie	exon	55603793	55603997	1000	+	.	gene_id "STRG.1812"; transcript_id "STRG.1812.1"; exon_number "1"; cov "3.429268";
HiC_scaffold_1	StringTie	transcript	55230471	55604009	1000	-	.	gene_id "STRG.1813"; transcript_id "STRG.1813.1"; cov "115.956421"; FPKM "4.590222"; TPM "10.781672";
HiC_scaffold_1	StringTie	exon	55230471	55231064	1000	-	.	gene_id "STRG.1813"; transcript_id "STRG.1813.1"; exon_number "1"; cov "0.412104";
HiC_scaffold_1	StringTie	exon	55235896	55236073	1000	-	.	gene_id "STRG.1813"; transcript_id "STRG.1813.1"; exon_number "2"; cov "9.852782";
HiC_scaffold_1	StringTie	exon	55364175	55364200	1000	-	.	gene_id "STRG.1813"; transcript_id "STRG.1813.1"; exon_number "3"; cov "17.202490";
HiC_scaffold_1	StringTie	exon	55367673	55367841	1000	-	.	gene_id "STRG.1813"; transcript_id "STRG.1813.1"; exon_number "4"; cov "45.777699";
HiC_scaffold_1	StringTie	exon	55368165	55368227	1000	-	.	gene_id "STRG.1813"; transcript_id "STRG.1813.1"; exon_number "5"; cov "136.689240";
HiC_scaffold_1	StringTie	exon	55368569	55368647	1000	-	.	gene_id "STRG.1813"; transcript_id "STRG.1813.1"; exon_number "6"; cov "166.782333";
HiC_scaffold_1	StringTie	exon	55471054	55471124	1000	-	.	gene_id "STRG.1813"; transcript_id "STRG.1813.1"; exon_number "7"; cov "241.804108";
HiC_scaffold_1	StringTie	exon	55475880	55475958	1000	-	.	gene_id "STRG.1813"; transcript_id "STRG.1813.1"; exon_number "8"; cov "318.994324";
HiC_scaffold_1	StringTie	exon	55479716	55479937	1000	-	.	gene_id "STRG.1813"; transcript_id "STRG.1813.1"; exon_number "9"; cov "199.328537";
HiC_scaffold_1	StringTie	exon	55480652	55480888	1000	-	.	gene_id "STRG.1813"; transcript_id "STRG.1813.1"; exon_number "10"; cov "219.236099";
HiC_scaffold_1	StringTie	exon	55483031	55485282	1000	-	.	gene_id "STRG.1813"; transcript_id "STRG.1813.1"; exon_number "11"; cov "150.323303";
HiC_scaffold_1	StringTie	exon	55495246	55495371	1000	-	.	gene_id "STRG.1813"; transcript_id "STRG.1813.1"; exon_number "12"; cov "23.757952";
HiC_scaffold_1	StringTie	exon	55600275	55600385	1000	-	.	gene_id "STRG.1813"; transcript_id "STRG.1813.1"; exon_number "13"; cov "19.134918";
HiC_scaffold_1	StringTie	exon	55603767	55604009	1000	-	.	gene_id "STRG.1813"; transcript_id "STRG.1813.1"; exon_number "14"; cov "6.790001";
HiC_scaffold_1	StringTie	transcript	55343705	55586500	1000	-	.	gene_id "STRG.1813"; transcript_id "STRG.1813.2"; cov "189.383499"; FPKM "7.496887"; TPM "17.608948";
HiC_scaffold_1	StringTie	exon	55343705	55343904	1000	-	.	gene_id "STRG.1813"; transcript_id "STRG.1813.2"; exon_number "1"; cov "313.526428";
HiC_scaffold_1	StringTie	exon	55443679	55443866	1000	-	.	gene_id "STRG.1813"; transcript_id "STRG.1813.2"; exon_number "2"; cov "618.004211";
HiC_scaffold_1	StringTie	exon	55446043	55446217	1000	-	.	gene_id "STRG.1813"; transcript_id "STRG.1813.2"; exon_number "3"; cov "766.510437";
HiC_scaffold_1	StringTie	exon	55461731	55461864	1000	-	.	gene_id "STRG.1813"; transcript_id "STRG.1813.2"; exon_number "4"; cov "598.619507";
HiC_scaffold_1	StringTie	exon	55463133	55463180	1000	-	.	gene_id "STRG.1813"; transcript_id "STRG.1813.2"; exon_number "5"; cov "665.304932";
HiC_scaffold_1	StringTie	exon	55564393	55564944	1000	-	.	gene_id "STRG.1813"; transcript_id "STRG.1813.2"; exon_number "6"; cov "466.228333";
HiC_scaffold_1	StringTie	exon	55568178	55568381	1000	-	.	gene_id "STRG.1813"; transcript_id "STRG.1813.2"; exon_number "7"; cov "160.247223";
HiC_scaffold_1	StringTie	exon	55571331	55571498	1000	-	.	gene_id "STRG.1813"; transcript_id "STRG.1813.2"; exon_number "8"; cov "35.772915";
HiC_scaffold_1	StringTie	exon	55571828	55571890	1000	-	.	gene_id "STRG.1813"; transcript_id "STRG.1813.2"; exon_number "9"; cov "23.594828";
HiC_scaffold_1	StringTie	exon	55572226	55572375	1000	-	.	gene_id "STRG.1813"; transcript_id "STRG.1813.2"; exon_number "10"; cov "14.752435";
HiC_scaffold_1	StringTie	exon	55577554	55577632	1000	-	.	gene_id "STRG.1813"; transcript_id "STRG.1813.2"; exon_number "11"; cov "2.481186";
HiC_scaffold_1	StringTie	exon	55581427	55581648	1000	-	.	gene_id "STRG.1813"; transcript_id "STRG.1813.2"; exon_number "12"; cov "0.790191";
HiC_scaffold_1	StringTie	exon	55582359	55582595	1000	-	.	gene_id "STRG.1813"; transcript_id "STRG.1813.2"; exon_number "13"; cov "0.349291";
HiC_scaffold_1	StringTie	exon	55584716	55586500	1000	-	.	gene_id "STRG.1813"; transcript_id "STRG.1813.2"; exon_number "14"; cov "0.004895";
HiC_scaffold_1	StringTie	transcript	55222631	55586500	1000	-	.	gene_id "STRG.1813"; transcript_id "STRG.1813.3"; cov "89.662361"; FPKM "3.549351"; TPM "8.336840";
HiC_scaffold_1	StringTie	exon	55222631	55223018	1000	-	.	gene_id "STRG.1813"; transcript_id "STRG.1813.3"; exon_number "1"; cov "2.196026";
HiC_scaffold_1	StringTie	exon	55223355	55223529	1000	-	.	gene_id "STRG.1813"; transcript_id "STRG.1813.3"; exon_number "2"; cov "25.577003";
HiC_scaffold_1	StringTie	exon	55291022	55291155	1000	-	.	gene_id "STRG.1813"; transcript_id "STRG.1813.3"; exon_number "3"; cov "123.045197";
HiC_scaffold_1	StringTie	exon	55292460	55292778	1000	-	.	gene_id "STRG.1813"; transcript_id "STRG.1813.3"; exon_number "4"; cov "686.912598";
HiC_scaffold_1	StringTie	exon	55463452	55463649	1000	-	.	gene_id "STRG.1813"; transcript_id "STRG.1813.3"; exon_number "5"; cov "470.660950";
HiC_scaffold_1	StringTie	exon	55564862	55564944	1000	-	.	gene_id "STRG.1813"; transcript_id "STRG.1813.3"; exon_number "6"; cov "177.272476";
HiC_scaffold_1	StringTie	exon	55568178	55568381	1000	-	.	gene_id "STRG.1813"; transcript_id "STRG.1813.3"; exon_number "7"; cov "103.159393";
HiC_scaffold_1	StringTie	exon	55571331	55571498	1000	-	.	gene_id "STRG.1813"; transcript_id "STRG.1813.3"; exon_number "8"; cov "23.541834";
HiC_scaffold_1	StringTie	exon	55571828	55571890	1000	-	.	gene_id "STRG.1813"; transcript_id "STRG.1813.3"; exon_number "9"; cov "17.858433";
HiC_scaffold_1	StringTie	exon	55572226	55572375	1000	-	.	gene_id "STRG.1813"; transcript_id "STRG.1813.3"; exon_number "10"; cov "11.298398";
HiC_scaffold_1	StringTie	exon	55577554	55577632	1000	-	.	gene_id "STRG.1813"; transcript_id "STRG.1813.3"; exon_number "11"; cov "1.956580";
HiC_scaffold_1	StringTie	exon	55581427	55581648	1000	-	.	gene_id "STRG.1813"; transcript_id "STRG.1813.3"; exon_number "12"; cov "0.623118";
HiC_scaffold_1	StringTie	exon	55582359	55582595	1000	-	.	gene_id "STRG.1813"; transcript_id "STRG.1813.3"; exon_number "13"; cov "0.275439";
HiC_scaffold_1	StringTie	exon	55584716	55586500	1000	-	.	gene_id "STRG.1813"; transcript_id "STRG.1813.3"; exon_number "14"; cov "0.003871";
HiC_scaffold_1	StringTie	transcript	55222631	55586500	1000	-	.	gene_id "STRG.1813"; transcript_id "STRG.1813.4"; cov "49.974182"; FPKM "1.978265"; TPM "4.646618";
HiC_scaffold_1	StringTie	exon	55222631	55223018	1000	-	.	gene_id "STRG.1813"; transcript_id "STRG.1813.4"; exon_number "1"; cov "0.607946";
HiC_scaffold_1	StringTie	exon	55223355	55223529	1000	-	.	gene_id "STRG.1813"; transcript_id "STRG.1813.4"; exon_number "2"; cov "7.266424";
HiC_scaffold_1	StringTie	exon	55291022	55291155	1000	-	.	gene_id "STRG.1813"; transcript_id "STRG.1813.4"; exon_number "3"; cov "34.957134";
HiC_scaffold_1	StringTie	exon	55292460	55292778	1000	-	.	gene_id "STRG.1813"; transcript_id "STRG.1813.4"; exon_number "4"; cov "195.151794";
HiC_scaffold_1	StringTie	exon	55357970	55358167	1000	-	.	gene_id "STRG.1813"; transcript_id "STRG.1813.4"; exon_number "5"; cov "152.771927";
HiC_scaffold_1	StringTie	exon	55463650	55463732	1000	-	.	gene_id "STRG.1813"; transcript_id "STRG.1813.4"; exon_number "6"; cov "219.236710";
HiC_scaffold_1	StringTie	exon	55466931	55467133	1000	-	.	gene_id "STRG.1813"; transcript_id "STRG.1813.4"; exon_number "7"; cov "163.657089";
HiC_scaffold_1	StringTie	exon	55470094	55470261	1000	-	.	gene_id "STRG.1813"; transcript_id "STRG.1813.4"; exon_number "8"; cov "92.749588";
HiC_scaffold_1	StringTie	exon	55470571	55470633	1000	-	.	gene_id "STRG.1813"; transcript_id "STRG.1813.4"; exon_number "9"; cov "72.223412";
HiC_scaffold_1	StringTie	exon	55470975	55471124	1000	-	.	gene_id "STRG.1813"; transcript_id "STRG.1813.4"; exon_number "10"; cov "47.102772";
HiC_scaffold_1	StringTie	exon	55475880	55475958	1000	-	.	gene_id "STRG.1813"; transcript_id "STRG.1813.4"; exon_number "11"; cov "75.057716";
HiC_scaffold_1	StringTie	exon	55479716	55479937	1000	-	.	gene_id "STRG.1813"; transcript_id "STRG.1813.4"; exon_number "12"; cov "46.863358";
HiC_scaffold_1	StringTie	exon	55480652	55480888	1000	-	.	gene_id "STRG.1813"; transcript_id "STRG.1813.4"; exon_number "13"; cov "51.543751";
HiC_scaffold_1	StringTie	exon	55584716	55586500	1000	-	.	gene_id "STRG.1813"; transcript_id "STRG.1813.4"; exon_number "14"; cov "2.370787";
HiC_scaffold_1	StringTie	transcript	55284206	55586500	1000	-	.	gene_id "STRG.1813"; transcript_id "STRG.1813.5"; cov "76.203506"; FPKM "3.016573"; TPM "7.085430";
HiC_scaffold_1	StringTie	exon	55284206	55284342	1000	-	.	gene_id "STRG.1813"; transcript_id "STRG.1813.5"; exon_number "1"; cov "178.525131";
HiC_scaffold_1	StringTie	exon	55544216	55544971	1000	-	.	gene_id "STRG.1813"; transcript_id "STRG.1813.5"; exon_number "2"; cov "370.746246";
HiC_scaffold_1	StringTie	exon	55547187	55547361	1000	-	.	gene_id "STRG.1813"; transcript_id "STRG.1813.5"; exon_number "3"; cov "126.117645";
HiC_scaffold_1	StringTie	exon	55562944	55563077	1000	-	.	gene_id "STRG.1813"; transcript_id "STRG.1813.5"; exon_number "4"; cov "82.798569";
HiC_scaffold_1	StringTie	exon	55564345	55564944	1000	-	.	gene_id "STRG.1813"; transcript_id "STRG.1813.5"; exon_number "5"; cov "30.394711";
HiC_scaffold_1	StringTie	exon	55568178	55568381	1000	-	.	gene_id "STRG.1813"; transcript_id "STRG.1813.5"; exon_number "6"; cov "10.153207";
HiC_scaffold_1	StringTie	exon	55571331	55571498	1000	-	.	gene_id "STRG.1813"; transcript_id "STRG.1813.5"; exon_number "7"; cov "2.317046";
HiC_scaffold_1	StringTie	exon	55571828	55571890	1000	-	.	gene_id "STRG.1813"; transcript_id "STRG.1813.5"; exon_number "8"; cov "1.757671";
HiC_scaffold_1	StringTie	exon	55572226	55572375	1000	-	.	gene_id "STRG.1813"; transcript_id "STRG.1813.5"; exon_number "9"; cov "1.112017";
HiC_scaffold_1	StringTie	exon	55577554	55577632	1000	-	.	gene_id "STRG.1813"; transcript_id "STRG.1813.5"; exon_number "10"; cov "0.192571";
HiC_scaffold_1	StringTie	exon	55581427	55581648	1000	-	.	gene_id "STRG.1813"; transcript_id "STRG.1813.5"; exon_number "11"; cov "0.061329";
HiC_scaffold_1	StringTie	exon	55582359	55582595	1000	-	.	gene_id "STRG.1813"; transcript_id "STRG.1813.5"; exon_number "12"; cov "0.027109";
HiC_scaffold_1	StringTie	exon	55584716	55586500	1000	-	.	gene_id "STRG.1813"; transcript_id "STRG.1813.5"; exon_number "13"; cov "0.000381";
HiC_scaffold_1	StringTie	transcript	55222631	55586500	1000	-	.	gene_id "STRG.1813"; transcript_id "STRG.1813.6"; cov "71.470169"; FPKM "2.829200"; TPM "6.645323";
HiC_scaffold_1	StringTie	exon	55222631	55223018	1000	-	.	gene_id "STRG.1813"; transcript_id "STRG.1813.6"; exon_number "1"; cov "1.391002";
HiC_scaffold_1	StringTie	exon	55223355	55223529	1000	-	.	gene_id "STRG.1813"; transcript_id "STRG.1813.6"; exon_number "2"; cov "16.460958";
HiC_scaffold_1	StringTie	exon	55291022	55291155	1000	-	.	gene_id "STRG.1813"; transcript_id "STRG.1813.6"; exon_number "3"; cov "79.189964";
HiC_scaffold_1	StringTie	exon	55292460	55292778	1000	-	.	gene_id "STRG.1813"; transcript_id "STRG.1813.6"; exon_number "4"; cov "442.086151";
HiC_scaffold_1	StringTie	exon	55463452	55463732	1000	-	.	gene_id "STRG.1813"; transcript_id "STRG.1813.6"; exon_number "5"; cov "264.921814";
HiC_scaffold_1	StringTie	exon	55466931	55467133	1000	-	.	gene_id "STRG.1813"; transcript_id "STRG.1813.6"; exon_number "6"; cov "124.612991";
HiC_scaffold_1	StringTie	exon	55470094	55470261	1000	-	.	gene_id "STRG.1813"; transcript_id "STRG.1813.6"; exon_number "7"; cov "70.622055";
HiC_scaffold_1	StringTie	exon	55470571	55470633	1000	-	.	gene_id "STRG.1813"; transcript_id "STRG.1813.6"; exon_number "8"; cov "54.992867";
HiC_scaffold_1	StringTie	exon	55470975	55471124	1000	-	.	gene_id "STRG.1813"; transcript_id "STRG.1813.6"; exon_number "9"; cov "35.865334";
HiC_scaffold_1	StringTie	exon	55475880	55475958	1000	-	.	gene_id "STRG.1813"; transcript_id "STRG.1813.6"; exon_number "10"; cov "57.101223";
HiC_scaffold_1	StringTie	exon	55479716	55479937	1000	-	.	gene_id "STRG.1813"; transcript_id "STRG.1813.6"; exon_number "11"; cov "35.680588";
HiC_scaffold_1	StringTie	exon	55480652	55480888	1000	-	.	gene_id "STRG.1813"; transcript_id "STRG.1813.6"; exon_number "12"; cov "39.244125";
HiC_scaffold_1	StringTie	exon	55584716	55586500	1000	-	.	gene_id "STRG.1813"; transcript_id "STRG.1813.6"; exon_number "13"; cov "1.805057";
HiC_scaffold_1	StringTie	transcript	55222631	55586500	1000	-	.	gene_id "STRG.1813"; transcript_id "STRG.1813.7"; cov "66.577240"; FPKM "2.635510"; TPM "6.190376";
HiC_scaffold_1	StringTie	exon	55222631	55223018	1000	-	.	gene_id "STRG.1813"; transcript_id "STRG.1813.7"; exon_number "1"; cov "1.520318";
HiC_scaffold_1	StringTie	exon	55223355	55223529	1000	-	.	gene_id "STRG.1813"; transcript_id "STRG.1813.7"; exon_number "2"; cov "17.850538";
HiC_scaffold_1	StringTie	exon	55291022	55291155	1000	-	.	gene_id "STRG.1813"; transcript_id "STRG.1813.7"; exon_number "3"; cov "85.874924";
HiC_scaffold_1	StringTie	exon	55292460	55292778	1000	-	.	gene_id "STRG.1813"; transcript_id "STRG.1813.7"; exon_number "4"; cov "479.405670";
HiC_scaffold_1	StringTie	exon	55564664	55564944	1000	-	.	gene_id "STRG.1813"; transcript_id "STRG.1813.7"; exon_number "5"; cov "297.529419";
HiC_scaffold_1	StringTie	exon	55568178	55568381	1000	-	.	gene_id "STRG.1813"; transcript_id "STRG.1813.7"; exon_number "6"; cov "102.943733";
HiC_scaffold_1	StringTie	exon	55571331	55571498	1000	-	.	gene_id "STRG.1813"; transcript_id "STRG.1813.7"; exon_number "7"; cov "23.560703";
HiC_scaffold_1	StringTie	exon	55571828	55571890	1000	-	.	gene_id "STRG.1813"; transcript_id "STRG.1813.7"; exon_number "8"; cov "18.175383";
HiC_scaffold_1	StringTie	exon	55572226	55572375	1000	-	.	gene_id "STRG.1813"; transcript_id "STRG.1813.7"; exon_number "9"; cov "11.498922";
HiC_scaffold_1	StringTie	exon	55577554	55577632	1000	-	.	gene_id "STRG.1813"; transcript_id "STRG.1813.7"; exon_number "10"; cov "1.991305";
HiC_scaffold_1	StringTie	exon	55581427	55581648	1000	-	.	gene_id "STRG.1813"; transcript_id "STRG.1813.7"; exon_number "11"; cov "0.634177";
HiC_scaffold_1	StringTie	exon	55582359	55582595	1000	-	.	gene_id "STRG.1813"; transcript_id "STRG.1813.7"; exon_number "12"; cov "0.280328";
HiC_scaffold_1	StringTie	exon	55584716	55586500	1000	-	.	gene_id "STRG.1813"; transcript_id "STRG.1813.7"; exon_number "13"; cov "0.003940";
HiC_scaffold_1	StringTie	transcript	55230471	55586500	1000	-	.	gene_id "STRG.1813"; transcript_id "STRG.1813.8"; cov "40.291386"; FPKM "1.594965"; TPM "3.746308";
HiC_scaffold_1	StringTie	exon	55230471	55230981	1000	-	.	gene_id "STRG.1813"; transcript_id "STRG.1813.8"; exon_number "1"; cov "63.192917";
HiC_scaffold_1	StringTie	exon	55292977	55293059	1000	-	.	gene_id "STRG.1813"; transcript_id "STRG.1813.8"; exon_number "2"; cov "76.236961";
HiC_scaffold_1	StringTie	exon	55296337	55296540	1000	-	.	gene_id "STRG.1813"; transcript_id "STRG.1813.8"; exon_number "3"; cov "69.458885";
HiC_scaffold_1	StringTie	exon	55303456	55303623	1000	-	.	gene_id "STRG.1813"; transcript_id "STRG.1813.8"; exon_number "4"; cov "170.513000";
HiC_scaffold_1	StringTie	exon	55303948	55304010	1000	-	.	gene_id "STRG.1813"; transcript_id "STRG.1813.8"; exon_number "5"; cov "259.425720";
HiC_scaffold_1	StringTie	exon	55304347	55304425	1000	-	.	gene_id "STRG.1813"; transcript_id "STRG.1813.8"; exon_number "6"; cov "265.108032";
HiC_scaffold_1	StringTie	exon	55572305	55572375	1000	-	.	gene_id "STRG.1813"; transcript_id "STRG.1813.8"; exon_number "7"; cov "181.389114";
HiC_scaffold_1	StringTie	exon	55577554	55577632	1000	-	.	gene_id "STRG.1813"; transcript_id "STRG.1813.8"; exon_number "8"; cov "50.911865";
HiC_scaffold_1	StringTie	exon	55581427	55581648	1000	-	.	gene_id "STRG.1813"; transcript_id "STRG.1813.8"; exon_number "9"; cov "16.214054";
HiC_scaffold_1	StringTie	exon	55582359	55582595	1000	-	.	gene_id "STRG.1813"; transcript_id "STRG.1813.8"; exon_number "10"; cov "7.167160";
HiC_scaffold_1	StringTie	exon	55584716	55586500	1000	-	.	gene_id "STRG.1813"; transcript_id "STRG.1813.8"; exon_number "11"; cov "0.100433";
HiC_scaffold_1	StringTie	transcript	55249487	55507786	1000	-	.	gene_id "STRG.1813"; transcript_id "STRG.1813.9"; cov "124.612083"; FPKM "4.932863"; TPM "11.586477";
HiC_scaffold_1	StringTie	exon	55249487	55249709	1000	-	.	gene_id "STRG.1813"; transcript_id "STRG.1813.9"; exon_number "1"; cov "12.914097";
HiC_scaffold_1	StringTie	exon	55312205	55312441	1000	-	.	gene_id "STRG.1813"; transcript_id "STRG.1813.9"; exon_number "2"; cov "46.875767";
HiC_scaffold_1	StringTie	exon	55314578	55314803	1000	-	.	gene_id "STRG.1813"; transcript_id "STRG.1813.9"; exon_number "3"; cov "142.770721";
HiC_scaffold_1	StringTie	exon	55388357	55388383	1000	-	.	gene_id "STRG.1813"; transcript_id "STRG.1813.9"; exon_number "4"; cov "321.848358";
HiC_scaffold_1	StringTie	exon	55483284	55485282	1000	-	.	gene_id "STRG.1813"; transcript_id "STRG.1813.9"; exon_number "5"; cov "187.761215";
HiC_scaffold_1	StringTie	exon	55495246	55495482	1000	-	.	gene_id "STRG.1813"; transcript_id "STRG.1813.9"; exon_number "6"; cov "23.225046";
HiC_scaffold_1	StringTie	exon	55498055	55498291	1000	-	.	gene_id "STRG.1813"; transcript_id "STRG.1813.9"; exon_number "7"; cov "34.133373";
HiC_scaffold_1	StringTie	exon	55501647	55501680	1000	-	.	gene_id "STRG.1813"; transcript_id "STRG.1813.9"; exon_number "8"; cov "27.229416";
HiC_scaffold_1	StringTie	exon	55502421	55502554	1000	-	.	gene_id "STRG.1813"; transcript_id "STRG.1813.9"; exon_number "9"; cov "20.860794";
HiC_scaffold_1	StringTie	exon	55507533	55507786	1000	-	.	gene_id "STRG.1813"; transcript_id "STRG.1813.9"; exon_number "10"; cov "7.876385";
HiC_scaffold_1	StringTie	transcript	55343705	55577635	1000	-	.	gene_id "STRG.1813"; transcript_id "STRG.1813.10"; cov "48.368393"; FPKM "1.914699"; TPM "4.497311";
HiC_scaffold_1	StringTie	exon	55343705	55344092	1000	-	.	gene_id "STRG.1813"; transcript_id "STRG.1813.10"; exon_number "1"; cov "35.363037";
HiC_scaffold_1	StringTie	exon	55446043	55446217	1000	-	.	gene_id "STRG.1813"; transcript_id "STRG.1813.10"; exon_number "2"; cov "119.079628";
HiC_scaffold_1	StringTie	exon	55461731	55461864	1000	-	.	gene_id "STRG.1813"; transcript_id "STRG.1813.10"; exon_number "3"; cov "88.341316";
HiC_scaffold_1	StringTie	exon	55463133	55463180	1000	-	.	gene_id "STRG.1813"; transcript_id "STRG.1813.10"; exon_number "4"; cov "98.182442";
HiC_scaffold_1	StringTie	exon	55564393	55564944	1000	-	.	gene_id "STRG.1813"; transcript_id "STRG.1813.10"; exon_number "5"; cov "68.803703";
HiC_scaffold_1	StringTie	exon	55568178	55568381	1000	-	.	gene_id "STRG.1813"; transcript_id "STRG.1813.10"; exon_number "6"; cov "23.648506";
HiC_scaffold_1	StringTie	exon	55571331	55571498	1000	-	.	gene_id "STRG.1813"; transcript_id "STRG.1813.10"; exon_number "7"; cov "4.910204";
HiC_scaffold_1	StringTie	exon	55571828	55571890	1000	-	.	gene_id "STRG.1813"; transcript_id "STRG.1813.10"; exon_number "8"; cov "1.561971";
HiC_scaffold_1	StringTie	exon	55572226	55572375	1000	-	.	gene_id "STRG.1813"; transcript_id "STRG.1813.10"; exon_number "9"; cov "0.939041";
HiC_scaffold_1	StringTie	exon	55577554	55577635	1000	-	.	gene_id "STRG.1813"; transcript_id "STRG.1813.10"; exon_number "10"; cov "0.138536";
HiC_scaffold_1	StringTie	transcript	55239034	55586500	1000	-	.	gene_id "STRG.1813"; transcript_id "STRG.1813.11"; cov "111.309914"; FPKM "4.406286"; TPM "10.349637";
HiC_scaffold_1	StringTie	exon	55239034	55239202	1000	-	.	gene_id "STRG.1813"; transcript_id "STRG.1813.11"; exon_number "1"; cov "11.278305";
HiC_scaffold_1	StringTie	exon	55239537	55239599	1000	-	.	gene_id "STRG.1813"; transcript_id "STRG.1813.11"; exon_number "2"; cov "80.272812";
HiC_scaffold_1	StringTie	exon	55239941	55240019	1000	-	.	gene_id "STRG.1813"; transcript_id "STRG.1813.11"; exon_number "3"; cov "244.716476";
HiC_scaffold_1	StringTie	exon	55471054	55471124	1000	-	.	gene_id "STRG.1813"; transcript_id "STRG.1813.11"; exon_number "4"; cov "405.600342";
HiC_scaffold_1	StringTie	exon	55475880	55475958	1000	-	.	gene_id "STRG.1813"; transcript_id "STRG.1813.11"; exon_number "5"; cov "535.585266";
HiC_scaffold_1	StringTie	exon	55479716	55479937	1000	-	.	gene_id "STRG.1813"; transcript_id "STRG.1813.11"; exon_number "6"; cov "325.035217";
HiC_scaffold_1	StringTie	exon	55480652	55480888	1000	-	.	gene_id "STRG.1813"; transcript_id "STRG.1813.11"; exon_number "7"; cov "357.497559";
HiC_scaffold_1	StringTie	exon	55483031	55483074	1000	-	.	gene_id "STRG.1813"; transcript_id "STRG.1813.11"; exon_number "8"; cov "291.903503";
HiC_scaffold_1	StringTie	exon	55584760	55586500	1000	-	.	gene_id "STRG.1813"; transcript_id "STRG.1813.11"; exon_number "9"; cov "19.493259";
HiC_scaffold_1	StringTie	transcript	55160774	55406901	1000	-	.	gene_id "STRG.1813"; transcript_id "STRG.1813.12"; cov "55.433559"; FPKM "2.194379"; TPM "5.154233";
HiC_scaffold_1	StringTie	exon	55160774	55160944	1000	-	.	gene_id "STRG.1813"; transcript_id "STRG.1813.12"; exon_number "1"; cov "6.226461";
HiC_scaffold_1	StringTie	exon	55254997	55255066	1000	-	.	gene_id "STRG.1813"; transcript_id "STRG.1813.12"; exon_number "2"; cov "11.476397";
HiC_scaffold_1	StringTie	exon	55266083	55266215	1000	-	.	gene_id "STRG.1813"; transcript_id "STRG.1813.12"; exon_number "3"; cov "33.139294";
HiC_scaffold_1	StringTie	exon	55326930	55327033	1000	-	.	gene_id "STRG.1813"; transcript_id "STRG.1813.12"; exon_number "4"; cov "67.540474";
HiC_scaffold_1	StringTie	exon	55329541	55329777	1000	-	.	gene_id "STRG.1813"; transcript_id "STRG.1813.12"; exon_number "5"; cov "28.057186";
HiC_scaffold_1	StringTie	exon	55333229	55333262	1000	-	.	gene_id "STRG.1813"; transcript_id "STRG.1813.12"; exon_number "6"; cov "36.533947";
HiC_scaffold_1	StringTie	exon	55334003	55334136	1000	-	.	gene_id "STRG.1813"; transcript_id "STRG.1813.12"; exon_number "7"; cov "139.740540";
HiC_scaffold_1	StringTie	exon	55339355	55339412	1000	-	.	gene_id "STRG.1813"; transcript_id "STRG.1813.12"; exon_number "8"; cov "238.069382";
HiC_scaffold_1	StringTie	exon	55406706	55406901	1000	-	.	gene_id "STRG.1813"; transcript_id "STRG.1813.12"; exon_number "9"; cov "47.379509";
HiC_scaffold_1	StringTie	transcript	55254483	55507786	1000	-	.	gene_id "STRG.1813"; transcript_id "STRG.1813.13"; cov "197.303528"; FPKM "7.810408"; TPM "18.345354";
HiC_scaffold_1	StringTie	exon	55254483	55254616	1000	-	.	gene_id "STRG.1813"; transcript_id "STRG.1813.13"; exon_number "1"; cov "644.643616";
HiC_scaffold_1	StringTie	exon	55316380	55316829	1000	-	.	gene_id "STRG.1813"; transcript_id "STRG.1813.13"; exon_number "2"; cov "435.149750";
HiC_scaffold_1	StringTie	exon	55326797	55327033	1000	-	.	gene_id "STRG.1813"; transcript_id "STRG.1813.13"; exon_number "3"; cov "16.061848";
HiC_scaffold_1	StringTie	exon	55329541	55329641	1000	-	.	gene_id "STRG.1813"; transcript_id "STRG.1813.13"; exon_number "4"; cov "11.701528";
HiC_scaffold_1	StringTie	exon	55396879	55397014	1000	-	.	gene_id "STRG.1813"; transcript_id "STRG.1813.13"; exon_number "5"; cov "12.405684";
HiC_scaffold_1	StringTie	exon	55501647	55501680	1000	-	.	gene_id "STRG.1813"; transcript_id "STRG.1813.13"; exon_number "6"; cov "13.300941";
HiC_scaffold_1	StringTie	exon	55502421	55502554	1000	-	.	gene_id "STRG.1813"; transcript_id "STRG.1813.13"; exon_number "7"; cov "11.214527";
HiC_scaffold_1	StringTie	exon	55507533	55507786	1000	-	.	gene_id "STRG.1813"; transcript_id "STRG.1813.13"; exon_number "8"; cov "4.639162";
HiC_scaffold_1	StringTie	transcript	55249487	55608885	1000	-	.	gene_id "STRG.1813"; transcript_id "STRG.1813.14"; cov "85.326508"; FPKM "3.377713"; TPM "7.933690";
HiC_scaffold_1	StringTie	exon	55249487	55249709	1000	-	.	gene_id "STRG.1813"; transcript_id "STRG.1813.14"; exon_number "1"; cov "0.238266";
HiC_scaffold_1	StringTie	exon	55250426	55250662	1000	-	.	gene_id "STRG.1813"; transcript_id "STRG.1813.14"; exon_number "2"; cov "9.473607";
HiC_scaffold_1	StringTie	exon	55314578	55315732	1000	-	.	gene_id "STRG.1813"; transcript_id "STRG.1813.14"; exon_number "3"; cov "157.910492";
HiC_scaffold_1	StringTie	exon	55484186	55485282	1000	-	.	gene_id "STRG.1813"; transcript_id "STRG.1813.14"; exon_number "4"; cov "80.374321";
HiC_scaffold_1	StringTie	exon	55495246	55495482	1000	-	.	gene_id "STRG.1813"; transcript_id "STRG.1813.14"; exon_number "5"; cov "19.938774";
HiC_scaffold_1	StringTie	exon	55498055	55498291	1000	-	.	gene_id "STRG.1813"; transcript_id "STRG.1813.14"; exon_number "6"; cov "28.374081";
HiC_scaffold_1	StringTie	exon	55501647	55501680	1000	-	.	gene_id "STRG.1813"; transcript_id "STRG.1813.14"; exon_number "7"; cov "22.625584";
HiC_scaffold_1	StringTie	exon	55608751	55608885	1000	-	.	gene_id "STRG.1813"; transcript_id "STRG.1813.14"; exon_number "8"; cov "8.854739";
HiC_scaffold_1	StringTie	transcript	55254483	55507786	1000	-	.	gene_id "STRG.1813"; transcript_id "STRG.1813.15"; cov "74.364845"; FPKM "2.943788"; TPM "6.914471";
HiC_scaffold_1	StringTie	exon	55254483	55254789	1000	-	.	gene_id "STRG.1813"; transcript_id "STRG.1813.15"; exon_number "1"; cov "173.743835";
HiC_scaffold_1	StringTie	exon	55316553	55316829	1000	-	.	gene_id "STRG.1813"; transcript_id "STRG.1813.15"; exon_number "2"; cov "175.300339";
HiC_scaffold_1	StringTie	exon	55326797	55327033	1000	-	.	gene_id "STRG.1813"; transcript_id "STRG.1813.15"; exon_number "3"; cov "15.262523";
HiC_scaffold_1	StringTie	exon	55329541	55329641	1000	-	.	gene_id "STRG.1813"; transcript_id "STRG.1813.15"; exon_number "4"; cov "11.112552";
HiC_scaffold_1	StringTie	exon	55396879	55397014	1000	-	.	gene_id "STRG.1813"; transcript_id "STRG.1813.15"; exon_number "5"; cov "11.781262";
HiC_scaffold_1	StringTie	exon	55501647	55501680	1000	-	.	gene_id "STRG.1813"; transcript_id "STRG.1813.15"; exon_number "6"; cov "12.631461";
HiC_scaffold_1	StringTie	exon	55502421	55502554	1000	-	.	gene_id "STRG.1813"; transcript_id "STRG.1813.15"; exon_number "7"; cov "9.802216";
HiC_scaffold_1	StringTie	exon	55507533	55507786	1000	-	.	gene_id "STRG.1813"; transcript_id "STRG.1813.15"; exon_number "8"; cov "3.751215";
HiC_scaffold_1	StringTie	transcript	55249487	55604009	1000	-	.	gene_id "STRG.1813"; transcript_id "STRG.1813.16"; cov "44.891018"; FPKM "1.777045"; TPM "4.173983";
HiC_scaffold_1	StringTie	exon	55249487	55249709	1000	-	.	gene_id "STRG.1813"; transcript_id "STRG.1813.16"; exon_number "1"; cov "0.702513";
HiC_scaffold_1	StringTie	exon	55312205	55312441	1000	-	.	gene_id "STRG.1813"; transcript_id "STRG.1813.16"; exon_number "2"; cov "2.570361";
HiC_scaffold_1	StringTie	exon	55314578	55315183	1000	-	.	gene_id "STRG.1813"; transcript_id "STRG.1813.16"; exon_number "3"; cov "11.527271";
HiC_scaffold_1	StringTie	exon	55388737	55388839	1000	-	.	gene_id "STRG.1813"; transcript_id "STRG.1813.16"; exon_number "4"; cov "88.466515";
HiC_scaffold_1	StringTie	exon	55483740	55485282	1000	-	.	gene_id "STRG.1813"; transcript_id "STRG.1813.16"; exon_number "5"; cov "79.174637";
HiC_scaffold_1	StringTie	exon	55495246	55495371	1000	-	.	gene_id "STRG.1813"; transcript_id "STRG.1813.16"; exon_number "6"; cov "14.995335";
HiC_scaffold_1	StringTie	exon	55600275	55600385	1000	-	.	gene_id "STRG.1813"; transcript_id "STRG.1813.16"; exon_number "7"; cov "11.712276";
HiC_scaffold_1	StringTie	exon	55603767	55604009	1000	-	.	gene_id "STRG.1813"; transcript_id "STRG.1813.16"; exon_number "8"; cov "4.156085";
HiC_scaffold_1	StringTie	transcript	55254483	55507786	1000	-	.	gene_id "STRG.1813"; transcript_id "STRG.1813.17"; cov "249.996048"; FPKM "9.896280"; TPM "23.244726";
HiC_scaffold_1	StringTie	exon	55254483	55254600	1000	-	.	gene_id "STRG.1813"; transcript_id "STRG.1813.17"; exon_number "1"; cov "278.222290";
HiC_scaffold_1	StringTie	exon	55484817	55485282	1000	-	.	gene_id "STRG.1813"; transcript_id "STRG.1813.17"; exon_number "2"; cov "338.883087";
HiC_scaffold_1	StringTie	exon	55495246	55495482	1000	-	.	gene_id "STRG.1813"; transcript_id "STRG.1813.17"; exon_number "3"; cov "222.224487";
HiC_scaffold_1	StringTie	exon	55498055	55498291	1000	-	.	gene_id "STRG.1813"; transcript_id "STRG.1813.17"; exon_number "4"; cov "318.405914";
HiC_scaffold_1	StringTie	exon	55501647	55501680	1000	-	.	gene_id "STRG.1813"; transcript_id "STRG.1813.17"; exon_number "5"; cov "253.920670";
HiC_scaffold_1	StringTie	exon	55502421	55502554	1000	-	.	gene_id "STRG.1813"; transcript_id "STRG.1813.17"; exon_number "6"; cov "187.700851";
HiC_scaffold_1	StringTie	exon	55507533	55507786	1000	-	.	gene_id "STRG.1813"; transcript_id "STRG.1813.17"; exon_number "7"; cov "68.190819";
HiC_scaffold_1	StringTie	transcript	55160774	55507786	1000	-	.	gene_id "STRG.1813"; transcript_id "STRG.1813.18"; cov "328.450623"; FPKM "13.001965"; TPM "30.539461";
HiC_scaffold_1	StringTie	exon	55160774	55160944	1000	-	.	gene_id "STRG.1813"; transcript_id "STRG.1813.18"; exon_number "1"; cov "147.721069";
HiC_scaffold_1	StringTie	exon	55254997	55255066	1000	-	.	gene_id "STRG.1813"; transcript_id "STRG.1813.18"; exon_number "2"; cov "349.368652";
HiC_scaffold_1	StringTie	exon	55495246	55495482	1000	-	.	gene_id "STRG.1813"; transcript_id "STRG.1813.18"; exon_number "3"; cov "435.174835";
HiC_scaffold_1	StringTie	exon	55498055	55498291	1000	-	.	gene_id "STRG.1813"; transcript_id "STRG.1813.18"; exon_number "4"; cov "622.597412";
HiC_scaffold_1	StringTie	exon	55501647	55501680	1000	-	.	gene_id "STRG.1813"; transcript_id "STRG.1813.18"; exon_number "5"; cov "496.101837";
HiC_scaffold_1	StringTie	exon	55502421	55502554	1000	-	.	gene_id "STRG.1813"; transcript_id "STRG.1813.18"; exon_number "6"; cov "365.525848";
HiC_scaffold_1	StringTie	exon	55507533	55507786	1000	-	.	gene_id "STRG.1813"; transcript_id "STRG.1813.18"; exon_number "7"; cov "132.080353";
HiC_scaffold_1	StringTie	transcript	55159931	55608885	1000	-	.	gene_id "STRG.1813"; transcript_id "STRG.1813.19"; cov "148.853043"; FPKM "5.892459"; TPM "13.840411";
HiC_scaffold_1	StringTie	exon	55159931	55160205	1000	-	.	gene_id "STRG.1813"; transcript_id "STRG.1813.19"; exon_number "1"; cov "99.670029";
HiC_scaffold_1	StringTie	exon	55316021	55316363	1000	-	.	gene_id "STRG.1813"; transcript_id "STRG.1813.19"; exon_number "2"; cov "244.743240";
HiC_scaffold_1	StringTie	exon	55484817	55485282	1000	-	.	gene_id "STRG.1813"; transcript_id "STRG.1813.19"; exon_number "3"; cov "160.546036";
HiC_scaffold_1	StringTie	exon	55495246	55495482	1000	-	.	gene_id "STRG.1813"; transcript_id "STRG.1813.19"; exon_number "4"; cov "105.278976";
HiC_scaffold_1	StringTie	exon	55498055	55498291	1000	-	.	gene_id "STRG.1813"; transcript_id "STRG.1813.19"; exon_number "5"; cov "150.100769";
HiC_scaffold_1	StringTie	exon	55501647	55501680	1000	-	.	gene_id "STRG.1813"; transcript_id "STRG.1813.19"; exon_number "6"; cov "119.464851";
HiC_scaffold_1	StringTie	exon	55608751	55608885	1000	-	.	gene_id "STRG.1813"; transcript_id "STRG.1813.19"; exon_number "7"; cov "46.753719";
HiC_scaffold_1	StringTie	transcript	55160774	55507786	1000	-	.	gene_id "STRG.1813"; transcript_id "STRG.1813.20"; cov "67.556107"; FPKM "2.674259"; TPM "6.281392";
HiC_scaffold_1	StringTie	exon	55160774	55161014	1000	-	.	gene_id "STRG.1813"; transcript_id "STRG.1813.20"; exon_number "1"; cov "17.604792";
HiC_scaffold_1	StringTie	exon	55163652	55163888	1000	-	.	gene_id "STRG.1813"; transcript_id "STRG.1813.20"; exon_number "2"; cov "23.204489";
HiC_scaffold_1	StringTie	exon	55166401	55166637	1000	-	.	gene_id "STRG.1813"; transcript_id "STRG.1813.20"; exon_number "3"; cov "71.107880";
HiC_scaffold_1	StringTie	exon	55170085	55170118	1000	-	.	gene_id "STRG.1813"; transcript_id "STRG.1813.20"; exon_number "4"; cov "153.420120";
HiC_scaffold_1	StringTie	exon	55170846	55170979	1000	-	.	gene_id "STRG.1813"; transcript_id "STRG.1813.20"; exon_number "5"; cov "128.400253";
HiC_scaffold_1	StringTie	exon	55507533	55507786	1000	-	.	gene_id "STRG.1813"; transcript_id "STRG.1813.20"; exon_number "6"; cov "109.427536";
HiC_scaffold_1	StringTie	transcript	55160774	55507786	1000	-	.	gene_id "STRG.1813"; transcript_id "STRG.1813.21"; cov "44.124046"; FPKM "1.746683"; TPM "4.102670";
HiC_scaffold_1	StringTie	exon	55160774	55161014	1000	-	.	gene_id "STRG.1813"; transcript_id "STRG.1813.21"; exon_number "1"; cov "15.198887";
HiC_scaffold_1	StringTie	exon	55163652	55163888	1000	-	.	gene_id "STRG.1813"; transcript_id "STRG.1813.21"; exon_number "2"; cov "20.033316";
HiC_scaffold_1	StringTie	exon	55166401	55166637	1000	-	.	gene_id "STRG.1813"; transcript_id "STRG.1813.21"; exon_number "3"; cov "61.390125";
HiC_scaffold_1	StringTie	exon	55170085	55170118	1000	-	.	gene_id "STRG.1813"; transcript_id "STRG.1813.21"; exon_number "4"; cov "132.453415";
HiC_scaffold_1	StringTie	exon	55502421	55502554	1000	-	.	gene_id "STRG.1813"; transcript_id "STRG.1813.21"; exon_number "5"; cov "100.822220";
HiC_scaffold_1	StringTie	exon	55507533	55507786	1000	-	.	gene_id "STRG.1813"; transcript_id "STRG.1813.21"; exon_number "6"; cov "36.200878";
HiC_scaffold_1	StringTie	transcript	55249487	55586500	1000	-	.	gene_id "STRG.1813"; transcript_id "STRG.1813.22"; cov "238.727066"; FPKM "9.450190"; TPM "22.196932";
HiC_scaffold_1	StringTie	exon	55249487	55249709	1000	-	.	gene_id "STRG.1813"; transcript_id "STRG.1813.22"; exon_number "1"; cov "2.459230";
HiC_scaffold_1	StringTie	exon	55250426	55250541	1000	-	.	gene_id "STRG.1813"; transcript_id "STRG.1813.22"; exon_number "2"; cov "40.047607";
HiC_scaffold_1	StringTie	exon	55312321	55312441	1000	-	.	gene_id "STRG.1813"; transcript_id "STRG.1813.22"; exon_number "3"; cov "47.820660";
HiC_scaffold_1	StringTie	exon	55314578	55315732	1000	-	.	gene_id "STRG.1813"; transcript_id "STRG.1813.22"; exon_number "4"; cov "361.052094";
HiC_scaffold_1	StringTie	exon	55585871	55586500	1000	-	.	gene_id "STRG.1813"; transcript_id "STRG.1813.22"; exon_number "5"; cov "171.344330";
HiC_scaffold_1	StringTie	transcript	55389443	55608885	1000	-	.	gene_id "STRG.1813"; transcript_id "STRG.1813.23"; cov "56.946037"; FPKM "2.254251"; TPM "5.294864";
HiC_scaffold_1	StringTie	exon	55389443	55390383	1000	-	.	gene_id "STRG.1813"; transcript_id "STRG.1813.23"; exon_number "1"; cov "26.351130";
HiC_scaffold_1	StringTie	exon	55495246	55495482	1000	-	.	gene_id "STRG.1813"; transcript_id "STRG.1813.23"; exon_number "2"; cov "97.084602";
HiC_scaffold_1	StringTie	exon	55498055	55498291	1000	-	.	gene_id "STRG.1813"; transcript_id "STRG.1813.23"; exon_number "3"; cov "138.417694";
HiC_scaffold_1	StringTie	exon	55501647	55501680	1000	-	.	gene_id "STRG.1813"; transcript_id "STRG.1813.23"; exon_number "4"; cov "111.019501";
HiC_scaffold_1	StringTie	exon	55608751	55608885	1000	-	.	gene_id "STRG.1813"; transcript_id "STRG.1813.23"; exon_number "5"; cov "43.091911";
HiC_scaffold_1	StringTie	transcript	55254483	55604009	1000	-	.	gene_id "STRG.1813"; transcript_id "STRG.1813.24"; cov "46.152832"; FPKM "1.826994"; TPM "4.291307";
HiC_scaffold_1	StringTie	exon	55254483	55254616	1000	-	.	gene_id "STRG.1813"; transcript_id "STRG.1813.24"; exon_number "1"; cov "46.309738";
HiC_scaffold_1	StringTie	exon	55316380	55316480	1000	-	.	gene_id "STRG.1813"; transcript_id "STRG.1813.24"; exon_number "2"; cov "81.201378";
HiC_scaffold_1	StringTie	exon	55586619	55586967	1000	-	.	gene_id "STRG.1813"; transcript_id "STRG.1813.24"; exon_number "3"; cov "73.424812";
HiC_scaffold_1	StringTie	exon	55600149	55600385	1000	-	.	gene_id "STRG.1813"; transcript_id "STRG.1813.24"; exon_number "4"; cov "28.216921";
HiC_scaffold_1	StringTie	exon	55603767	55604009	1000	-	.	gene_id "STRG.1813"; transcript_id "STRG.1813.24"; exon_number "5"; cov "9.823470";
HiC_scaffold_1	StringTie	transcript	55249487	55586500	1000	-	.	gene_id "STRG.1813"; transcript_id "STRG.1813.25"; cov "35.899925"; FPKM "1.421125"; TPM "3.337988";
HiC_scaffold_1	StringTie	exon	55249487	55249709	1000	-	.	gene_id "STRG.1813"; transcript_id "STRG.1813.25"; exon_number "1"; cov "1.979252";
HiC_scaffold_1	StringTie	exon	55250426	55250541	1000	-	.	gene_id "STRG.1813"; transcript_id "STRG.1813.25"; exon_number "2"; cov "32.231369";
HiC_scaffold_1	StringTie	exon	55480768	55480888	1000	-	.	gene_id "STRG.1813"; transcript_id "STRG.1813.25"; exon_number "3"; cov "66.446091";
HiC_scaffold_1	StringTie	exon	55483031	55484056	1000	-	.	gene_id "STRG.1813"; transcript_id "STRG.1813.25"; exon_number "4"; cov "62.161030";
HiC_scaffold_1	StringTie	exon	55585742	55586500	1000	-	.	gene_id "STRG.1813"; transcript_id "STRG.1813.25"; exon_number "5"; cov "6.057850";
HiC_scaffold_1	StringTie	transcript	55254483	55604009	1000	-	.	gene_id "STRG.1813"; transcript_id "STRG.1813.26"; cov "59.542278"; FPKM "2.357026"; TPM "5.536263";
HiC_scaffold_1	StringTie	exon	55254483	55254789	1000	-	.	gene_id "STRG.1813"; transcript_id "STRG.1813.26"; exon_number "1"; cov "4.394387";
HiC_scaffold_1	StringTie	exon	55390107	55390383	1000	-	.	gene_id "STRG.1813"; transcript_id "STRG.1813.26"; exon_number "2"; cov "68.409164";
HiC_scaffold_1	StringTie	exon	55495246	55495371	1000	-	.	gene_id "STRG.1813"; transcript_id "STRG.1813.26"; exon_number "3"; cov "177.230362";
HiC_scaffold_1	StringTie	exon	55600275	55600385	1000	-	.	gene_id "STRG.1813"; transcript_id "STRG.1813.26"; exon_number "4"; cov "131.811844";
HiC_scaffold_1	StringTie	exon	55603767	55604009	1000	-	.	gene_id "STRG.1813"; transcript_id "STRG.1813.26"; exon_number "5"; cov "46.773262";
HiC_scaffold_1	StringTie	transcript	55160774	55604009	1000	-	.	gene_id "STRG.1813"; transcript_id "STRG.1813.27"; cov "87.029305"; FPKM "3.445120"; TPM "8.092017";
HiC_scaffold_1	StringTie	exon	55160774	55161014	1000	-	.	gene_id "STRG.1813"; transcript_id "STRG.1813.27"; exon_number "1"; cov "37.718967";
HiC_scaffold_1	StringTie	exon	55163652	55163784	1000	-	.	gene_id "STRG.1813"; transcript_id "STRG.1813.27"; exon_number "2"; cov "62.489616";
HiC_scaffold_1	StringTie	exon	55393925	55394028	1000	-	.	gene_id "STRG.1813"; transcript_id "STRG.1813.27"; exon_number "3"; cov "140.217636";
HiC_scaffold_1	StringTie	exon	55603767	55604009	1000	-	.	gene_id "STRG.1813"; transcript_id "STRG.1813.27"; exon_number "4"; cov "129.973801";
HiC_scaffold_1	StringTie	transcript	55159931	55586500	1000	-	.	gene_id "STRG.1813"; transcript_id "STRG.1813.28"; cov "118.287933"; FPKM "4.682517"; TPM "10.998456";
HiC_scaffold_1	StringTie	exon	55159931	55160205	1000	-	.	gene_id "STRG.1813"; transcript_id "STRG.1813.28"; exon_number "1"; cov "113.751686";
HiC_scaffold_1	StringTie	exon	55316021	55316083	1000	-	.	gene_id "STRG.1813"; transcript_id "STRG.1813.28"; exon_number "2"; cov "173.896667";
HiC_scaffold_1	StringTie	exon	55586222	55586500	1000	-	.	gene_id "STRG.1813"; transcript_id "STRG.1813.28"; exon_number "3"; cov "110.202332";
HiC_scaffold_1	StringTie	transcript	55217301	55442395	1000	-	.	gene_id "STRG.1813"; transcript_id "STRG.1813.29"; cov "78.804222"; FPKM "3.119524"; TPM "7.327246";
HiC_scaffold_1	StringTie	exon	55217301	55217554	1000	-	.	gene_id "STRG.1813"; transcript_id "STRG.1813.29"; exon_number "1"; cov "89.787170";
HiC_scaffold_1	StringTie	exon	55341541	55341646	1000	-	.	gene_id "STRG.1813"; transcript_id "STRG.1813.29"; exon_number "2"; cov "82.437401";
HiC_scaffold_1	StringTie	exon	55441422	55442395	1000	-	.	gene_id "STRG.1813"; transcript_id "STRG.1813.29"; exon_number "3"; cov "75.544693";
HiC_scaffold_1	StringTie	transcript	55253198	55586500	1000	-	.	gene_id "STRG.1813"; transcript_id "STRG.1813.30"; cov "46.652103"; FPKM "1.846758"; TPM "4.337730";
HiC_scaffold_1	StringTie	exon	55253198	55253787	1000	-	.	gene_id "STRG.1813"; transcript_id "STRG.1813.30"; exon_number "1"; cov "97.440239";
HiC_scaffold_1	StringTie	exon	55315550	55315732	1000	-	.	gene_id "STRG.1813"; transcript_id "STRG.1813.30"; exon_number "2"; cov "20.422148";
HiC_scaffold_1	StringTie	exon	55585871	55586500	1000	-	.	gene_id "STRG.1813"; transcript_id "STRG.1813.30"; exon_number "3"; cov "6.707795";
HiC_scaffold_1	StringTie	transcript	55253990	55586500	1000	-	.	gene_id "STRG.1813"; transcript_id "STRG.1813.31"; cov "216.649261"; FPKM "8.576223"; TPM "20.144129";
HiC_scaffold_1	StringTie	exon	55253990	55254258	1000	-	.	gene_id "STRG.1813"; transcript_id "STRG.1813.31"; exon_number "1"; cov "65.613022";
HiC_scaffold_1	StringTie	exon	55389575	55389637	1000	-	.	gene_id "STRG.1813"; transcript_id "STRG.1813.31"; exon_number "2"; cov "372.984131";
HiC_scaffold_1	StringTie	exon	55586222	55586500	1000	-	.	gene_id "STRG.1813"; transcript_id "STRG.1813.31"; exon_number "3"; cov "315.908142";
HiC_scaffold_1	StringTie	transcript	55217931	55343602	1000	-	.	gene_id "STRG.1813"; transcript_id "STRG.1813.32"; cov "38.908215"; FPKM "1.540211"; TPM "3.617700";
HiC_scaffold_1	StringTie	exon	55217931	55218620	1000	-	.	gene_id "STRG.1813"; transcript_id "STRG.1813.32"; exon_number "1"; cov "7.761842";
HiC_scaffold_1	StringTie	exon	55283620	55283805	1000	-	.	gene_id "STRG.1813"; transcript_id "STRG.1813.32"; exon_number "2"; cov "14.491988";
HiC_scaffold_1	StringTie	exon	55342798	55343602	1000	-	.	gene_id "STRG.1813"; transcript_id "STRG.1813.32"; exon_number "3"; cov "71.246620";
HiC_scaffold_1	StringTie	transcript	55217931	55442395	1000	-	.	gene_id "STRG.1813"; transcript_id "STRG.1813.33"; cov "175.321243"; FPKM "6.940222"; TPM "16.301435";
HiC_scaffold_1	StringTie	exon	55217931	55218052	1000	-	.	gene_id "STRG.1813"; transcript_id "STRG.1813.33"; exon_number "1"; cov "341.302826";
HiC_scaffold_1	StringTie	exon	55441815	55442395	1000	-	.	gene_id "STRG.1813"; transcript_id "STRG.1813.33"; exon_number "2"; cov "140.467987";
HiC_scaffold_1	StringTie	transcript	55282022	55442395	1000	-	.	gene_id "STRG.1813"; transcript_id "STRG.1813.34"; cov "160.485397"; FPKM "6.352934"; TPM "14.921991";
HiC_scaffold_1	StringTie	exon	55282022	55282447	1000	-	.	gene_id "STRG.1813"; transcript_id "STRG.1813.34"; exon_number "1"; cov "108.521812";
HiC_scaffold_1	StringTie	exon	55441422	55442395	1000	-	.	gene_id "STRG.1813"; transcript_id "STRG.1813.34"; exon_number "2"; cov "183.212799";
HiC_scaffold_1	StringTie	transcript	55282022	55442395	1000	-	.	gene_id "STRG.1813"; transcript_id "STRG.1813.35"; cov "96.281563"; FPKM "3.811378"; TPM "8.952295";
HiC_scaffold_1	StringTie	exon	55282022	55282121	1000	-	.	gene_id "STRG.1813"; transcript_id "STRG.1813.35"; exon_number "1"; cov "44.056908";
HiC_scaffold_1	StringTie	exon	55441096	55442395	1000	-	.	gene_id "STRG.1813"; transcript_id "STRG.1813.35"; exon_number "2"; cov "100.298851";
HiC_scaffold_1	StringTie	transcript	55284748	55285572	1000	-	.	gene_id "STRG.1813"; transcript_id "STRG.1813.36"; cov "62.284050"; FPKM "2.465561"; TPM "5.791194";
HiC_scaffold_1	StringTie	exon	55284748	55285103	1000	-	.	gene_id "STRG.1813"; transcript_id "STRG.1813.36"; exon_number "1"; cov "60.093403";
HiC_scaffold_1	StringTie	exon	55285440	55285572	1000	-	.	gene_id "STRG.1813"; transcript_id "STRG.1813.36"; exon_number "2"; cov "68.147736";
HiC_scaffold_1	StringTie	transcript	55342033	55442395	1000	-	.	gene_id "STRG.1813"; transcript_id "STRG.1813.37"; cov "59.497784"; FPKM "2.355264"; TPM "5.532126";
HiC_scaffold_1	StringTie	exon	55342033	55342222	1000	-	.	gene_id "STRG.1813"; transcript_id "STRG.1813.37"; exon_number "1"; cov "120.195465";
HiC_scaffold_1	StringTie	exon	55441996	55442395	1000	-	.	gene_id "STRG.1813"; transcript_id "STRG.1813.37"; exon_number "2"; cov "30.666376";
HiC_scaffold_1	StringTie	transcript	55438256	55539909	1000	-	.	gene_id "STRG.1814"; transcript_id "STRG.1814.1"; cov "95.702751"; FPKM "3.788465"; TPM "8.898478";
HiC_scaffold_1	StringTie	exon	55438256	55438293	1000	-	.	gene_id "STRG.1814"; transcript_id "STRG.1814.1"; exon_number "1"; cov "4.735232";
HiC_scaffold_1	StringTie	exon	55539737	55539909	1000	-	.	gene_id "STRG.1814"; transcript_id "STRG.1814.1"; exon_number "2"; cov "115.684059";
HiC_scaffold_1	StringTie	transcript	55146034	55146935	1000	-	.	gene_id "STRG.1815"; transcript_id "STRG.1815.1"; cov "334.501343"; FPKM "13.241487"; TPM "31.102058";
HiC_scaffold_1	StringTie	exon	55146034	55146935	1000	-	.	gene_id "STRG.1815"; transcript_id "STRG.1815.1"; exon_number "1"; cov "334.501343";
HiC_scaffold_1	StringTie	transcript	55691285	55691600	1000	-	.	gene_id "STRG.1816"; transcript_id "STRG.1816.1"; cov "2.746835"; FPKM "0.108736"; TPM "0.255402";
HiC_scaffold_1	StringTie	exon	55691285	55691600	1000	-	.	gene_id "STRG.1816"; transcript_id "STRG.1816.1"; exon_number "1"; cov "2.746835";
HiC_scaffold_1	StringTie	transcript	55691998	55692496	1000	-	.	gene_id "STRG.1817"; transcript_id "STRG.1817.1"; cov "3.860721"; FPKM "0.152830"; TPM "0.358971";
HiC_scaffold_1	StringTie	exon	55691998	55692496	1000	-	.	gene_id "STRG.1817"; transcript_id "STRG.1817.1"; exon_number "1"; cov "3.860721";
HiC_scaffold_1	StringTie	transcript	55692760	55713450	1000	-	.	gene_id "STRG.1818"; transcript_id "STRG.1818.1"; cov "15.442482"; FPKM "0.611302"; TPM "1.435848";
HiC_scaffold_1	StringTie	exon	55692760	55694078	1000	-	.	gene_id "STRG.1818"; transcript_id "STRG.1818.1"; exon_number "1"; cov "10.536219";
HiC_scaffold_1	StringTie	exon	55694391	55694565	1000	-	.	gene_id "STRG.1818"; transcript_id "STRG.1818.1"; exon_number "2"; cov "18.732712";
HiC_scaffold_1	StringTie	exon	55697321	55697454	1000	-	.	gene_id "STRG.1818"; transcript_id "STRG.1818.1"; exon_number "3"; cov "16.924437";
HiC_scaffold_1	StringTie	exon	55701202	55701411	1000	-	.	gene_id "STRG.1818"; transcript_id "STRG.1818.1"; exon_number "4"; cov "30.639114";
HiC_scaffold_1	StringTie	exon	55703930	55704097	1000	-	.	gene_id "STRG.1818"; transcript_id "STRG.1818.1"; exon_number "5"; cov "22.047705";
HiC_scaffold_1	StringTie	exon	55706762	55706824	1000	-	.	gene_id "STRG.1818"; transcript_id "STRG.1818.1"; exon_number "6"; cov "38.593414";
HiC_scaffold_1	StringTie	exon	55709723	55709872	1000	-	.	gene_id "STRG.1818"; transcript_id "STRG.1818.1"; exon_number "7"; cov "32.937840";
HiC_scaffold_1	StringTie	exon	55711600	55711675	1000	-	.	gene_id "STRG.1818"; transcript_id "STRG.1818.1"; exon_number "8"; cov "21.315794";
HiC_scaffold_1	StringTie	exon	55712020	55712241	1000	-	.	gene_id "STRG.1818"; transcript_id "STRG.1818.1"; exon_number "9"; cov "9.424944";
HiC_scaffold_1	StringTie	exon	55713220	55713450	1000	-	.	gene_id "STRG.1818"; transcript_id "STRG.1818.1"; exon_number "10"; cov "7.662099";
HiC_scaffold_1	StringTie	transcript	55650846	55651167	1000	+	.	gene_id "STRG.1819"; transcript_id "STRG.1819.1"; cov "11.547554"; FPKM "0.457119"; TPM "1.073696";
HiC_scaffold_1	StringTie	exon	55650846	55651167	1000	+	.	gene_id "STRG.1819"; transcript_id "STRG.1819.1"; exon_number "1"; cov "11.547554";
HiC_scaffold_1	StringTie	transcript	55719860	55736902	1000	-	.	gene_id "STRG.1820"; transcript_id "STRG.1820.1"; cov "4.208194"; FPKM "0.166585"; TPM "0.391279";
HiC_scaffold_1	StringTie	exon	55719860	55719958	1000	-	.	gene_id "STRG.1820"; transcript_id "STRG.1820.1"; exon_number "1"; cov "3.386364";
HiC_scaffold_1	StringTie	exon	55736703	55736902	1000	-	.	gene_id "STRG.1820"; transcript_id "STRG.1820.1"; exon_number "2"; cov "4.615000";
HiC_scaffold_1	StringTie	transcript	55749595	55749805	1000	-	.	gene_id "STRG.1821"; transcript_id "STRG.1821.1"; cov "2.862559"; FPKM "0.113317"; TPM "0.266162";
HiC_scaffold_1	StringTie	exon	55749595	55749805	1000	-	.	gene_id "STRG.1821"; transcript_id "STRG.1821.1"; exon_number "1"; cov "2.862559";
HiC_scaffold_1	StringTie	transcript	55744549	55744848	1000	+	.	gene_id "STRG.1822"; transcript_id "STRG.1822.1"; cov "3.378333"; FPKM "0.133734"; TPM "0.314119";
HiC_scaffold_1	StringTie	exon	55744549	55744848	1000	+	.	gene_id "STRG.1822"; transcript_id "STRG.1822.1"; exon_number "1"; cov "3.378333";
HiC_scaffold_1	StringTie	transcript	55751491	55751806	1000	+	.	gene_id "STRG.1823"; transcript_id "STRG.1823.1"; cov "2.523734"; FPKM "0.099904"; TPM "0.234658";
HiC_scaffold_1	StringTie	exon	55751491	55751806	1000	+	.	gene_id "STRG.1823"; transcript_id "STRG.1823.1"; exon_number "1"; cov "2.523734";
HiC_scaffold_1	StringTie	transcript	55752411	55759076	1000	+	.	gene_id "STRG.1824"; transcript_id "STRG.1824.1"; cov "10.221610"; FPKM "0.404630"; TPM "0.950409";
HiC_scaffold_1	StringTie	exon	55752411	55752779	1000	+	.	gene_id "STRG.1824"; transcript_id "STRG.1824.1"; exon_number "1"; cov "3.239837";
HiC_scaffold_1	StringTie	exon	55753886	55754103	1000	+	.	gene_id "STRG.1824"; transcript_id "STRG.1824.1"; exon_number "2"; cov "16.642202";
HiC_scaffold_1	StringTie	exon	55754504	55756039	1000	+	.	gene_id "STRG.1824"; transcript_id "STRG.1824.1"; exon_number "3"; cov "11.338882";
HiC_scaffold_1	StringTie	exon	55758955	55759076	1000	+	.	gene_id "STRG.1824"; transcript_id "STRG.1824.1"; exon_number "4"; cov "5.795082";
HiC_scaffold_1	StringTie	transcript	55751251	55760181	1000	-	.	gene_id "STRG.1825"; transcript_id "STRG.1825.1"; cov "1065.700439"; FPKM "42.186550"; TPM "99.089218";
HiC_scaffold_1	StringTie	exon	55751251	55752779	1000	-	.	gene_id "STRG.1825"; transcript_id "STRG.1825.1"; exon_number "1"; cov "729.200134";
HiC_scaffold_1	StringTie	exon	55753886	55754103	1000	-	.	gene_id "STRG.1825"; transcript_id "STRG.1825.1"; exon_number "2"; cov "1416.109619";
HiC_scaffold_1	StringTie	exon	55754504	55756039	1000	-	.	gene_id "STRG.1825"; transcript_id "STRG.1825.1"; exon_number "3"; cov "1476.314331";
HiC_scaffold_1	StringTie	exon	55758955	55759154	1000	-	.	gene_id "STRG.1825"; transcript_id "STRG.1825.1"; exon_number "4"; cov "764.041809";
HiC_scaffold_1	StringTie	exon	55760027	55760181	1000	-	.	gene_id "STRG.1825"; transcript_id "STRG.1825.1"; exon_number "5"; cov "317.039856";
HiC_scaffold_1	StringTie	transcript	55764741	55767830	1000	-	.	gene_id "STRG.1826"; transcript_id "STRG.1826.1"; cov "9.127059"; FPKM "0.361301"; TPM "0.848637";
HiC_scaffold_1	StringTie	exon	55764741	55764750	1000	-	.	gene_id "STRG.1826"; transcript_id "STRG.1826.1"; exon_number "1"; cov "2.000000";
HiC_scaffold_1	StringTie	exon	55766991	55767830	1000	-	.	gene_id "STRG.1826"; transcript_id "STRG.1826.1"; exon_number "2"; cov "9.211905";
HiC_scaffold_1	StringTie	transcript	55772854	55781836	1000	-	.	gene_id "STRG.1827"; transcript_id "STRG.1827.1"; cov "22.107042"; FPKM "0.875124"; TPM "2.055521";
HiC_scaffold_1	StringTie	exon	55772854	55773070	1000	-	.	gene_id "STRG.1827"; transcript_id "STRG.1827.1"; exon_number "1"; cov "3.734740";
HiC_scaffold_1	StringTie	exon	55778494	55778548	1000	-	.	gene_id "STRG.1827"; transcript_id "STRG.1827.1"; exon_number "2"; cov "27.269892";
HiC_scaffold_1	StringTie	exon	55781703	55781836	1000	-	.	gene_id "STRG.1827"; transcript_id "STRG.1827.1"; exon_number "3"; cov "49.740116";
HiC_scaffold_1	StringTie	transcript	55781693	55785107	1000	-	.	gene_id "STRG.1827"; transcript_id "STRG.1827.2"; cov "5.807938"; FPKM "0.229912"; TPM "0.540024";
HiC_scaffold_1	StringTie	exon	55781693	55782080	1000	-	.	gene_id "STRG.1827"; transcript_id "STRG.1827.2"; exon_number "1"; cov "5.892178";
HiC_scaffold_1	StringTie	exon	55785006	55785107	1000	-	.	gene_id "STRG.1827"; transcript_id "STRG.1827.2"; exon_number "2"; cov "5.487493";
HiC_scaffold_1	StringTie	transcript	55759815	55786182	1000	+	.	gene_id "STRG.1828"; transcript_id "STRG.1828.1"; cov "629.904907"; FPKM "24.935257"; TPM "58.568790";
HiC_scaffold_1	StringTie	exon	55759815	55760134	1000	+	.	gene_id "STRG.1828"; transcript_id "STRG.1828.1"; exon_number "1"; cov "5.798771";
HiC_scaffold_1	StringTie	exon	55763784	55763891	1000	+	.	gene_id "STRG.1828"; transcript_id "STRG.1828.1"; exon_number "2"; cov "401.845947";
HiC_scaffold_1	StringTie	exon	55764717	55764750	1000	+	.	gene_id "STRG.1828"; transcript_id "STRG.1828.1"; exon_number "3"; cov "649.375000";
HiC_scaffold_1	StringTie	exon	55766991	55767838	1000	+	.	gene_id "STRG.1828"; transcript_id "STRG.1828.1"; exon_number "4"; cov "667.205994";
HiC_scaffold_1	StringTie	exon	55771055	55771282	1000	+	.	gene_id "STRG.1828"; transcript_id "STRG.1828.1"; exon_number "5"; cov "477.766296";
HiC_scaffold_1	StringTie	exon	55772852	55773070	1000	+	.	gene_id "STRG.1828"; transcript_id "STRG.1828.1"; exon_number "6"; cov "799.174988";
HiC_scaffold_1	StringTie	exon	55778494	55778548	1000	+	.	gene_id "STRG.1828"; transcript_id "STRG.1828.1"; exon_number "7"; cov "1119.035400";
HiC_scaffold_1	StringTie	exon	55781703	55782080	1000	+	.	gene_id "STRG.1828"; transcript_id "STRG.1828.1"; exon_number "8"; cov "893.663940";
HiC_scaffold_1	StringTie	exon	55785006	55785142	1000	+	.	gene_id "STRG.1828"; transcript_id "STRG.1828.1"; exon_number "9"; cov "845.843445";
HiC_scaffold_1	StringTie	exon	55786013	55786182	1000	+	.	gene_id "STRG.1828"; transcript_id "STRG.1828.1"; exon_number "10"; cov "826.708374";
HiC_scaffold_1	StringTie	transcript	55759815	55786182	1000	+	.	gene_id "STRG.1828"; transcript_id "STRG.1828.2"; cov "122.933220"; FPKM "4.866404"; TPM "11.430376";
HiC_scaffold_1	StringTie	exon	55759815	55760134	1000	+	.	gene_id "STRG.1828"; transcript_id "STRG.1828.2"; exon_number "1"; cov "1.256287";
HiC_scaffold_1	StringTie	exon	55763784	55763891	1000	+	.	gene_id "STRG.1828"; transcript_id "STRG.1828.2"; exon_number "2"; cov "87.054192";
HiC_scaffold_1	StringTie	exon	55764717	55764858	1000	+	.	gene_id "STRG.1828"; transcript_id "STRG.1828.2"; exon_number "3"; cov "136.436707";
HiC_scaffold_1	StringTie	exon	55766991	55767838	1000	+	.	gene_id "STRG.1828"; transcript_id "STRG.1828.2"; exon_number "4"; cov "128.983307";
HiC_scaffold_1	StringTie	exon	55771055	55771282	1000	+	.	gene_id "STRG.1828"; transcript_id "STRG.1828.2"; exon_number "5"; cov "92.361107";
HiC_scaffold_1	StringTie	exon	55772852	55773070	1000	+	.	gene_id "STRG.1828"; transcript_id "STRG.1828.2"; exon_number "6"; cov "154.495361";
HiC_scaffold_1	StringTie	exon	55778494	55778548	1000	+	.	gene_id "STRG.1828"; transcript_id "STRG.1828.2"; exon_number "7"; cov "216.330383";
HiC_scaffold_1	StringTie	exon	55781703	55782080	1000	+	.	gene_id "STRG.1828"; transcript_id "STRG.1828.2"; exon_number "8"; cov "172.761932";
HiC_scaffold_1	StringTie	exon	55785006	55785142	1000	+	.	gene_id "STRG.1828"; transcript_id "STRG.1828.2"; exon_number "9"; cov "163.564346";
HiC_scaffold_1	StringTie	exon	55786013	55786182	1000	+	.	gene_id "STRG.1828"; transcript_id "STRG.1828.2"; exon_number "10"; cov "159.864883";
HiC_scaffold_1	StringTie	transcript	55791733	55794114	1000	+	.	gene_id "STRG.1829"; transcript_id "STRG.1829.1"; cov "4.174223"; FPKM "0.165240"; TPM "0.388121";
HiC_scaffold_1	StringTie	exon	55791733	55794114	1000	+	.	gene_id "STRG.1829"; transcript_id "STRG.1829.1"; exon_number "1"; cov "4.174223";
HiC_scaffold_1	StringTie	transcript	55797628	55797951	1000	+	.	gene_id "STRG.1830"; transcript_id "STRG.1830.1"; cov "319.162964"; FPKM "12.634305"; TPM "29.675892";
HiC_scaffold_1	StringTie	exon	55797628	55797951	1000	+	.	gene_id "STRG.1830"; transcript_id "STRG.1830.1"; exon_number "1"; cov "319.162964";
HiC_scaffold_1	StringTie	transcript	55790217	55790824	1000	-	.	gene_id "STRG.1831"; transcript_id "STRG.1831.1"; cov "6.620066"; FPKM "0.262060"; TPM "0.615536";
HiC_scaffold_1	StringTie	exon	55790217	55790824	1000	-	.	gene_id "STRG.1831"; transcript_id "STRG.1831.1"; exon_number "1"; cov "6.620066";
HiC_scaffold_1	StringTie	transcript	55845899	55847895	1000	-	.	gene_id "STRG.1832"; transcript_id "STRG.1832.1"; cov "91.117302"; FPKM "3.606947"; TPM "8.472120";
HiC_scaffold_1	StringTie	exon	55845899	55846074	1000	-	.	gene_id "STRG.1832"; transcript_id "STRG.1832.1"; exon_number "1"; cov "100.280739";
HiC_scaffold_1	StringTie	exon	55846111	55847895	1000	-	.	gene_id "STRG.1832"; transcript_id "STRG.1832.1"; exon_number "2"; cov "90.213799";
HiC_scaffold_1	StringTie	transcript	55814723	55896421	1000	+	.	gene_id "STRG.1833"; transcript_id "STRG.1833.1"; cov "193.289688"; FPKM "7.651517"; TPM "17.972147";
HiC_scaffold_1	StringTie	exon	55814723	55814931	1000	+	.	gene_id "STRG.1833"; transcript_id "STRG.1833.1"; exon_number "1"; cov "174.371597";
HiC_scaffold_1	StringTie	exon	55829831	55829964	1000	+	.	gene_id "STRG.1833"; transcript_id "STRG.1833.1"; exon_number "2"; cov "468.018250";
HiC_scaffold_1	StringTie	exon	55839021	55839128	1000	+	.	gene_id "STRG.1833"; transcript_id "STRG.1833.1"; exon_number "3"; cov "531.514160";
HiC_scaffold_1	StringTie	exon	55843387	55843486	1000	+	.	gene_id "STRG.1833"; transcript_id "STRG.1833.1"; exon_number "4"; cov "510.629883";
HiC_scaffold_1	StringTie	exon	55848729	55848823	1000	+	.	gene_id "STRG.1833"; transcript_id "STRG.1833.1"; exon_number "5"; cov "607.750671";
HiC_scaffold_1	StringTie	exon	55867839	55867970	1000	+	.	gene_id "STRG.1833"; transcript_id "STRG.1833.1"; exon_number "6"; cov "557.985474";
HiC_scaffold_1	StringTie	exon	55869268	55869356	1000	+	.	gene_id "STRG.1833"; transcript_id "STRG.1833.1"; exon_number "7"; cov "468.315704";
HiC_scaffold_1	StringTie	exon	55869651	55869750	1000	+	.	gene_id "STRG.1833"; transcript_id "STRG.1833.1"; exon_number "8"; cov "340.239929";
HiC_scaffold_1	StringTie	exon	55870341	55870504	1000	+	.	gene_id "STRG.1833"; transcript_id "STRG.1833.1"; exon_number "9"; cov "482.188629";
HiC_scaffold_1	StringTie	exon	55871983	55872061	1000	+	.	gene_id "STRG.1833"; transcript_id "STRG.1833.1"; exon_number "10"; cov "785.307373";
HiC_scaffold_1	StringTie	exon	55879152	55879277	1000	+	.	gene_id "STRG.1833"; transcript_id "STRG.1833.1"; exon_number "11"; cov "804.395386";
HiC_scaffold_1	StringTie	exon	55881982	55882109	1000	+	.	gene_id "STRG.1833"; transcript_id "STRG.1833.1"; exon_number "12"; cov "555.408813";
HiC_scaffold_1	StringTie	exon	55887280	55887458	1000	+	.	gene_id "STRG.1833"; transcript_id "STRG.1833.1"; exon_number "13"; cov "517.619690";
HiC_scaffold_1	StringTie	exon	55889055	55896421	1000	+	.	gene_id "STRG.1833"; transcript_id "STRG.1833.1"; exon_number "14"; cov "125.491623";
HiC_scaffold_1	StringTie	transcript	55834429	55835463	1000	+	.	gene_id "STRG.1834"; transcript_id "STRG.1834.1"; cov "34.645935"; FPKM "1.371485"; TPM "3.221392";
HiC_scaffold_1	StringTie	exon	55834429	55834750	1000	+	.	gene_id "STRG.1834"; transcript_id "STRG.1834.1"; exon_number "1"; cov "2.763975";
HiC_scaffold_1	StringTie	exon	55834974	55835463	1000	+	.	gene_id "STRG.1834"; transcript_id "STRG.1834.1"; exon_number "2"; cov "55.596939";
HiC_scaffold_1	StringTie	transcript	55897574	55897773	1000	+	.	gene_id "STRG.1835"; transcript_id "STRG.1835.1"; cov "3.020000"; FPKM "0.119549"; TPM "0.280801";
HiC_scaffold_1	StringTie	exon	55897574	55897773	1000	+	.	gene_id "STRG.1835"; transcript_id "STRG.1835.1"; exon_number "1"; cov "3.020000";
HiC_scaffold_1	StringTie	transcript	55890522	55890736	1000	-	.	gene_id "STRG.1836"; transcript_id "STRG.1836.1"; cov "2.544186"; FPKM "0.100714"; TPM "0.236559";
HiC_scaffold_1	StringTie	exon	55890522	55890736	1000	-	.	gene_id "STRG.1836"; transcript_id "STRG.1836.1"; exon_number "1"; cov "2.544186";
HiC_scaffold_1	StringTie	transcript	55901788	55902094	1000	-	.	gene_id "STRG.1837"; transcript_id "STRG.1837.1"; cov "6.184854"; FPKM "0.244832"; TPM "0.575070";
HiC_scaffold_1	StringTie	exon	55901788	55902094	1000	-	.	gene_id "STRG.1837"; transcript_id "STRG.1837.1"; exon_number "1"; cov "6.184854";
HiC_scaffold_1	StringTie	transcript	55899052	55902867	1000	+	.	gene_id "STRG.1838"; transcript_id "STRG.1838.1"; cov "9.395819"; FPKM "0.371940"; TPM "0.873627";
HiC_scaffold_1	StringTie	exon	55899052	55899464	1000	+	.	gene_id "STRG.1838"; transcript_id "STRG.1838.1"; exon_number "1"; cov "14.624488";
HiC_scaffold_1	StringTie	exon	55899552	55901300	1000	+	.	gene_id "STRG.1838"; transcript_id "STRG.1838.1"; exon_number "2"; cov "11.974427";
HiC_scaffold_1	StringTie	exon	55901543	55902867	1000	+	.	gene_id "STRG.1838"; transcript_id "STRG.1838.1"; exon_number "3"; cov "4.362289";
HiC_scaffold_1	StringTie	transcript	55899052	55902867	1000	+	.	gene_id "STRG.1838"; transcript_id "STRG.1838.2"; cov "8.941034"; FPKM "0.353938"; TPM "0.831341";
HiC_scaffold_1	StringTie	exon	55899052	55899464	1000	+	.	gene_id "STRG.1838"; transcript_id "STRG.1838.2"; exon_number "1"; cov "16.763376";
HiC_scaffold_1	StringTie	exon	55899552	55902867	1000	+	.	gene_id "STRG.1838"; transcript_id "STRG.1838.2"; exon_number "2"; cov "7.966780";
HiC_scaffold_1	StringTie	transcript	55899052	55902867	1000	+	.	gene_id "STRG.1838"; transcript_id "STRG.1838.3"; cov "10.265178"; FPKM "0.406355"; TPM "0.954460";
HiC_scaffold_1	StringTie	exon	55899052	55902867	1000	+	.	gene_id "STRG.1838"; transcript_id "STRG.1838.3"; exon_number "1"; cov "10.265178";
HiC_scaffold_1	StringTie	transcript	55904117	55913726	1000	+	.	gene_id "STRG.1839"; transcript_id "STRG.1839.1"; cov "9.999371"; FPKM "0.395833"; TPM "0.929745";
HiC_scaffold_1	StringTie	exon	55904117	55904244	1000	+	.	gene_id "STRG.1839"; transcript_id "STRG.1839.1"; exon_number "1"; cov "5.263393";
HiC_scaffold_1	StringTie	exon	55906833	55906941	1000	+	.	gene_id "STRG.1839"; transcript_id "STRG.1839.1"; exon_number "2"; cov "10.155963";
HiC_scaffold_1	StringTie	exon	55911761	55911869	1000	+	.	gene_id "STRG.1839"; transcript_id "STRG.1839.1"; exon_number "3"; cov "14.155963";
HiC_scaffold_1	StringTie	exon	55913619	55913726	1000	+	.	gene_id "STRG.1839"; transcript_id "STRG.1839.1"; exon_number "4"; cov "11.259259";
HiC_scaffold_1	StringTie	transcript	55902547	55937917	1000	-	.	gene_id "STRG.1840"; transcript_id "STRG.1840.1"; cov "307.038635"; FPKM "12.154355"; TPM "28.548565";
HiC_scaffold_1	StringTie	exon	55902547	55904244	1000	-	.	gene_id "STRG.1840"; transcript_id "STRG.1840.1"; exon_number "1"; cov "176.054398";
HiC_scaffold_1	StringTie	exon	55906833	55906941	1000	-	.	gene_id "STRG.1840"; transcript_id "STRG.1840.1"; exon_number "2"; cov "1052.378784";
HiC_scaffold_1	StringTie	exon	55911761	55911869	1000	-	.	gene_id "STRG.1840"; transcript_id "STRG.1840.1"; exon_number "3"; cov "956.646790";
HiC_scaffold_1	StringTie	exon	55913619	55913741	1000	-	.	gene_id "STRG.1840"; transcript_id "STRG.1840.1"; exon_number "4"; cov "886.554260";
HiC_scaffold_1	StringTie	exon	55937778	55937917	1000	-	.	gene_id "STRG.1840"; transcript_id "STRG.1840.1"; exon_number "5"; cov "300.355377";
HiC_scaffold_1	StringTie	transcript	55938903	55951346	1000	+	.	gene_id "STRG.1841"; transcript_id "STRG.1841.1"; cov "13.731046"; FPKM "0.543554"; TPM "1.276718";
HiC_scaffold_1	StringTie	exon	55938903	55938967	1000	+	.	gene_id "STRG.1841"; transcript_id "STRG.1841.1"; exon_number "1"; cov "4.734369";
HiC_scaffold_1	StringTie	exon	55942715	55942764	1000	+	.	gene_id "STRG.1841"; transcript_id "STRG.1841.1"; exon_number "2"; cov "16.971504";
HiC_scaffold_1	StringTie	exon	55951221	55951346	1000	+	.	gene_id "STRG.1841"; transcript_id "STRG.1841.1"; exon_number "3"; cov "17.086292";
HiC_scaffold_1	StringTie	transcript	55938903	55952420	1000	+	.	gene_id "STRG.1841"; transcript_id "STRG.1841.2"; cov "4.074845"; FPKM "0.161306"; TPM "0.378881";
HiC_scaffold_1	StringTie	exon	55938903	55938967	1000	+	.	gene_id "STRG.1841"; transcript_id "STRG.1841.2"; exon_number "1"; cov "1.893748";
HiC_scaffold_1	StringTie	exon	55951221	55952420	1000	+	.	gene_id "STRG.1841"; transcript_id "STRG.1841.2"; exon_number "2"; cov "4.192987";
HiC_scaffold_1	StringTie	transcript	56123832	56124134	1000	-	.	gene_id "STRG.1842"; transcript_id "STRG.1842.1"; cov "4.618812"; FPKM "0.182839"; TPM "0.429459";
HiC_scaffold_1	StringTie	exon	56123832	56124134	1000	-	.	gene_id "STRG.1842"; transcript_id "STRG.1842.1"; exon_number "1"; cov "4.618812";
HiC_scaffold_1	StringTie	transcript	56125206	56125493	1000	+	.	gene_id "STRG.1843"; transcript_id "STRG.1843.1"; cov "40.114571"; FPKM "1.587965"; TPM "3.729868";
HiC_scaffold_1	StringTie	exon	56125206	56125493	1000	+	.	gene_id "STRG.1843"; transcript_id "STRG.1843.1"; exon_number "1"; cov "40.114571";
HiC_scaffold_1	StringTie	transcript	56346582	56356290	1000	+	.	gene_id "STRG.1844"; transcript_id "STRG.1844.1"; cov "7.305439"; FPKM "0.289191"; TPM "0.679262";
HiC_scaffold_1	StringTie	exon	56346582	56346666	1000	+	.	gene_id "STRG.1844"; transcript_id "STRG.1844.1"; exon_number "1"; cov "3.847059";
HiC_scaffold_1	StringTie	exon	56356137	56356290	1000	+	.	gene_id "STRG.1844"; transcript_id "STRG.1844.1"; exon_number "2"; cov "9.214286";
HiC_scaffold_1	StringTie	transcript	56322857	56356347	1000	-	.	gene_id "STRG.1845"; transcript_id "STRG.1845.1"; cov "119.570358"; FPKM "4.733282"; TPM "11.117697";
HiC_scaffold_1	StringTie	exon	56322857	56324201	1000	-	.	gene_id "STRG.1845"; transcript_id "STRG.1845.1"; exon_number "1"; cov "68.001221";
HiC_scaffold_1	StringTie	exon	56326438	56326698	1000	-	.	gene_id "STRG.1845"; transcript_id "STRG.1845.1"; exon_number "2"; cov "239.474014";
HiC_scaffold_1	StringTie	exon	56335075	56335220	1000	-	.	gene_id "STRG.1845"; transcript_id "STRG.1845.1"; exon_number "3"; cov "211.874725";
HiC_scaffold_1	StringTie	exon	56337097	56337233	1000	-	.	gene_id "STRG.1845"; transcript_id "STRG.1845.1"; exon_number "4"; cov "182.407562";
HiC_scaffold_1	StringTie	exon	56346572	56346666	1000	-	.	gene_id "STRG.1845"; transcript_id "STRG.1845.1"; exon_number "5"; cov "231.344742";
HiC_scaffold_1	StringTie	exon	56356137	56356347	1000	-	.	gene_id "STRG.1845"; transcript_id "STRG.1845.1"; exon_number "6"; cov "144.982361";
HiC_scaffold_1	StringTie	transcript	56322857	56356347	1000	-	.	gene_id "STRG.1845"; transcript_id "STRG.1845.2"; cov "22.943195"; FPKM "0.908224"; TPM "2.133267";
HiC_scaffold_1	StringTie	exon	56322857	56324201	1000	-	.	gene_id "STRG.1845"; transcript_id "STRG.1845.2"; exon_number "1"; cov "13.093673";
HiC_scaffold_1	StringTie	exon	56326438	56326698	1000	-	.	gene_id "STRG.1845"; transcript_id "STRG.1845.2"; exon_number "2"; cov "46.110867";
HiC_scaffold_1	StringTie	exon	56335075	56335220	1000	-	.	gene_id "STRG.1845"; transcript_id "STRG.1845.2"; exon_number "3"; cov "40.796612";
HiC_scaffold_1	StringTie	exon	56346572	56346666	1000	-	.	gene_id "STRG.1845"; transcript_id "STRG.1845.2"; exon_number "4"; cov "51.114483";
HiC_scaffold_1	StringTie	exon	56356137	56356347	1000	-	.	gene_id "STRG.1845"; transcript_id "STRG.1845.2"; exon_number "5"; cov "32.033134";
HiC_scaffold_1	StringTie	transcript	56322857	56356347	1000	-	.	gene_id "STRG.1845"; transcript_id "STRG.1845.3"; cov "14.653736"; FPKM "0.580079"; TPM "1.362510";
HiC_scaffold_1	StringTie	exon	56322857	56324201	1000	-	.	gene_id "STRG.1845"; transcript_id "STRG.1845.3"; exon_number "1"; cov "8.665771";
HiC_scaffold_1	StringTie	exon	56326438	56326698	1000	-	.	gene_id "STRG.1845"; transcript_id "STRG.1845.3"; exon_number "2"; cov "30.517504";
HiC_scaffold_1	StringTie	exon	56346572	56346666	1000	-	.	gene_id "STRG.1845"; transcript_id "STRG.1845.3"; exon_number "3"; cov "36.955166";
HiC_scaffold_1	StringTie	exon	56356137	56356347	1000	-	.	gene_id "STRG.1845"; transcript_id "STRG.1845.3"; exon_number "4"; cov "23.159582";
HiC_scaffold_1	StringTie	transcript	56384907	56387887	1000	-	.	gene_id "STRG.1846"; transcript_id "STRG.1846.1"; cov "4.803738"; FPKM "0.190160"; TPM "0.446653";
HiC_scaffold_1	StringTie	exon	56384907	56385006	1000	-	.	gene_id "STRG.1846"; transcript_id "STRG.1846.1"; exon_number "1"; cov "6.300000";
HiC_scaffold_1	StringTie	exon	56387774	56387887	1000	-	.	gene_id "STRG.1846"; transcript_id "STRG.1846.1"; exon_number "2"; cov "3.491228";
HiC_scaffold_1	StringTie	transcript	56356432	56393821	1000	+	.	gene_id "STRG.1847"; transcript_id "STRG.1847.1"; cov "210.693176"; FPKM "8.340447"; TPM "19.590330";
HiC_scaffold_1	StringTie	exon	56356432	56356555	1000	+	.	gene_id "STRG.1847"; transcript_id "STRG.1847.1"; exon_number "1"; cov "61.359669";
HiC_scaffold_1	StringTie	exon	56357018	56357101	1000	+	.	gene_id "STRG.1847"; transcript_id "STRG.1847.1"; exon_number "2"; cov "186.147980";
HiC_scaffold_1	StringTie	exon	56362010	56362118	1000	+	.	gene_id "STRG.1847"; transcript_id "STRG.1847.1"; exon_number "3"; cov "227.117004";
HiC_scaffold_1	StringTie	exon	56363566	56363728	1000	+	.	gene_id "STRG.1847"; transcript_id "STRG.1847.1"; exon_number "4"; cov "152.799820";
HiC_scaffold_1	StringTie	exon	56365834	56365963	1000	+	.	gene_id "STRG.1847"; transcript_id "STRG.1847.1"; exon_number "5"; cov "160.390106";
HiC_scaffold_1	StringTie	exon	56368435	56368528	1000	+	.	gene_id "STRG.1847"; transcript_id "STRG.1847.1"; exon_number "6"; cov "168.285797";
HiC_scaffold_1	StringTie	exon	56371813	56371912	1000	+	.	gene_id "STRG.1847"; transcript_id "STRG.1847.1"; exon_number "7"; cov "220.121857";
HiC_scaffold_1	StringTie	exon	56375971	56376149	1000	+	.	gene_id "STRG.1847"; transcript_id "STRG.1847.1"; exon_number "8"; cov "242.959412";
HiC_scaffold_1	StringTie	exon	56378335	56378444	1000	+	.	gene_id "STRG.1847"; transcript_id "STRG.1847.1"; exon_number "9"; cov "239.184097";
HiC_scaffold_1	StringTie	exon	56378950	56379059	1000	+	.	gene_id "STRG.1847"; transcript_id "STRG.1847.1"; exon_number "10"; cov "271.817505";
HiC_scaffold_1	StringTie	exon	56384864	56385006	1000	+	.	gene_id "STRG.1847"; transcript_id "STRG.1847.1"; exon_number "11"; cov "283.303070";
HiC_scaffold_1	StringTie	exon	56387774	56387922	1000	+	.	gene_id "STRG.1847"; transcript_id "STRG.1847.1"; exon_number "12"; cov "277.822388";
HiC_scaffold_1	StringTie	exon	56390286	56390417	1000	+	.	gene_id "STRG.1847"; transcript_id "STRG.1847.1"; exon_number "13"; cov "287.183289";
HiC_scaffold_1	StringTie	exon	56392269	56392425	1000	+	.	gene_id "STRG.1847"; transcript_id "STRG.1847.1"; exon_number "14"; cov "299.558777";
HiC_scaffold_1	StringTie	exon	56393327	56393821	1000	+	.	gene_id "STRG.1847"; transcript_id "STRG.1847.1"; exon_number "15"; cov "168.397598";
HiC_scaffold_1	StringTie	transcript	56356432	56393821	1000	+	.	gene_id "STRG.1847"; transcript_id "STRG.1847.2"; cov "31.522964"; FPKM "1.247860"; TPM "2.931017";
HiC_scaffold_1	StringTie	exon	56356432	56356555	1000	+	.	gene_id "STRG.1847"; transcript_id "STRG.1847.2"; exon_number "1"; cov "6.695136";
HiC_scaffold_1	StringTie	exon	56357018	56357101	1000	+	.	gene_id "STRG.1847"; transcript_id "STRG.1847.2"; exon_number "2"; cov "19.928543";
HiC_scaffold_1	StringTie	exon	56362010	56362118	1000	+	.	gene_id "STRG.1847"; transcript_id "STRG.1847.2"; exon_number "3"; cov "24.196554";
HiC_scaffold_1	StringTie	exon	56365834	56365963	1000	+	.	gene_id "STRG.1847"; transcript_id "STRG.1847.2"; exon_number "4"; cov "23.646746";
HiC_scaffold_1	StringTie	exon	56368435	56368528	1000	+	.	gene_id "STRG.1847"; transcript_id "STRG.1847.2"; exon_number "5"; cov "25.372211";
HiC_scaffold_1	StringTie	exon	56371813	56371912	1000	+	.	gene_id "STRG.1847"; transcript_id "STRG.1847.2"; exon_number "6"; cov "33.185558";
HiC_scaffold_1	StringTie	exon	56375971	56376149	1000	+	.	gene_id "STRG.1847"; transcript_id "STRG.1847.2"; exon_number "7"; cov "36.640087";
HiC_scaffold_1	StringTie	exon	56378335	56378444	1000	+	.	gene_id "STRG.1847"; transcript_id "STRG.1847.2"; exon_number "8"; cov "36.070744";
HiC_scaffold_1	StringTie	exon	56378950	56379059	1000	+	.	gene_id "STRG.1847"; transcript_id "STRG.1847.2"; exon_number "9"; cov "40.992104";
HiC_scaffold_1	StringTie	exon	56384864	56385006	1000	+	.	gene_id "STRG.1847"; transcript_id "STRG.1847.2"; exon_number "10"; cov "42.724209";
HiC_scaffold_1	StringTie	exon	56387774	56387922	1000	+	.	gene_id "STRG.1847"; transcript_id "STRG.1847.2"; exon_number "11"; cov "41.897671";
HiC_scaffold_1	StringTie	exon	56390286	56390417	1000	+	.	gene_id "STRG.1847"; transcript_id "STRG.1847.2"; exon_number "12"; cov "43.309372";
HiC_scaffold_1	StringTie	exon	56392269	56392425	1000	+	.	gene_id "STRG.1847"; transcript_id "STRG.1847.2"; exon_number "13"; cov "45.175697";
HiC_scaffold_1	StringTie	exon	56393327	56393821	1000	+	.	gene_id "STRG.1847"; transcript_id "STRG.1847.2"; exon_number "14"; cov "25.391010";
HiC_scaffold_1	StringTie	transcript	56395420	56395886	1000	+	.	gene_id "STRG.1848"; transcript_id "STRG.1848.1"; cov "2.783726"; FPKM "0.110196"; TPM "0.258832";
HiC_scaffold_1	StringTie	exon	56395420	56395886	1000	+	.	gene_id "STRG.1848"; transcript_id "STRG.1848.1"; exon_number "1"; cov "2.783726";
HiC_scaffold_1	StringTie	transcript	56393327	56393540	1000	-	.	gene_id "STRG.1849"; transcript_id "STRG.1849.1"; cov "5.448598"; FPKM "0.215687"; TPM "0.506613";
HiC_scaffold_1	StringTie	exon	56393327	56393540	1000	-	.	gene_id "STRG.1849"; transcript_id "STRG.1849.1"; exon_number "1"; cov "5.448598";
HiC_scaffold_1	StringTie	transcript	56402645	56402898	1000	-	.	gene_id "STRG.1850"; transcript_id "STRG.1850.1"; cov "2.870079"; FPKM "0.113614"; TPM "0.266861";
HiC_scaffold_1	StringTie	exon	56402645	56402898	1000	-	.	gene_id "STRG.1850"; transcript_id "STRG.1850.1"; exon_number "1"; cov "2.870079";
HiC_scaffold_1	StringTie	transcript	56450234	56450768	1000	-	.	gene_id "STRG.1851"; transcript_id "STRG.1851.1"; cov "3.353271"; FPKM "0.132742"; TPM "0.311788";
HiC_scaffold_1	StringTie	exon	56450234	56450768	1000	-	.	gene_id "STRG.1851"; transcript_id "STRG.1851.1"; exon_number "1"; cov "3.353271";
HiC_scaffold_1	StringTie	transcript	56451273	56451631	1000	-	.	gene_id "STRG.1852"; transcript_id "STRG.1852.1"; cov "3.459610"; FPKM "0.136951"; TPM "0.321676";
HiC_scaffold_1	StringTie	exon	56451273	56451631	1000	-	.	gene_id "STRG.1852"; transcript_id "STRG.1852.1"; exon_number "1"; cov "3.459610";
HiC_scaffold_1	StringTie	transcript	56451912	56452204	1000	-	.	gene_id "STRG.1853"; transcript_id "STRG.1853.1"; cov "5.433447"; FPKM "0.215087"; TPM "0.505204";
HiC_scaffold_1	StringTie	exon	56451912	56452204	1000	-	.	gene_id "STRG.1853"; transcript_id "STRG.1853.1"; exon_number "1"; cov "5.433447";
HiC_scaffold_1	StringTie	transcript	56453278	56453769	1000	-	.	gene_id "STRG.1854"; transcript_id "STRG.1854.1"; cov "2.941057"; FPKM "0.116424"; TPM "0.273461";
HiC_scaffold_1	StringTie	exon	56453278	56453769	1000	-	.	gene_id "STRG.1854"; transcript_id "STRG.1854.1"; exon_number "1"; cov "2.941057";
HiC_scaffold_1	StringTie	transcript	56456585	56456877	1000	-	.	gene_id "STRG.1855"; transcript_id "STRG.1855.1"; cov "3.819113"; FPKM "0.151182"; TPM "0.355103";
HiC_scaffold_1	StringTie	exon	56456585	56456877	1000	-	.	gene_id "STRG.1855"; transcript_id "STRG.1855.1"; exon_number "1"; cov "3.819113";
HiC_scaffold_1	StringTie	transcript	56465207	56465848	1000	-	.	gene_id "STRG.1856"; transcript_id "STRG.1856.1"; cov "5.643540"; FPKM "0.223404"; TPM "0.524738";
HiC_scaffold_1	StringTie	exon	56465207	56465848	1000	-	.	gene_id "STRG.1856"; transcript_id "STRG.1856.1"; exon_number "1"; cov "5.643540";
HiC_scaffold_1	StringTie	transcript	56402395	56482072	1000	+	.	gene_id "STRG.1857"; transcript_id "STRG.1857.1"; cov "171.869598"; FPKM "6.803587"; TPM "15.980499";
HiC_scaffold_1	StringTie	exon	56402395	56402520	1000	+	.	gene_id "STRG.1857"; transcript_id "STRG.1857.1"; exon_number "1"; cov "46.748989";
HiC_scaffold_1	StringTie	exon	56412310	56412404	1000	+	.	gene_id "STRG.1857"; transcript_id "STRG.1857.1"; exon_number "2"; cov "148.670792";
HiC_scaffold_1	StringTie	exon	56413210	56413362	1000	+	.	gene_id "STRG.1857"; transcript_id "STRG.1857.1"; exon_number "3"; cov "141.815125";
HiC_scaffold_1	StringTie	exon	56413534	56413686	1000	+	.	gene_id "STRG.1857"; transcript_id "STRG.1857.1"; exon_number "4"; cov "204.295975";
HiC_scaffold_1	StringTie	exon	56416431	56416559	1000	+	.	gene_id "STRG.1857"; transcript_id "STRG.1857.1"; exon_number "5"; cov "157.511322";
HiC_scaffold_1	StringTie	exon	56426041	56426166	1000	+	.	gene_id "STRG.1857"; transcript_id "STRG.1857.1"; exon_number "6"; cov "128.614105";
HiC_scaffold_1	StringTie	exon	56429623	56429736	1000	+	.	gene_id "STRG.1857"; transcript_id "STRG.1857.1"; exon_number "7"; cov "101.572189";
HiC_scaffold_1	StringTie	exon	56431489	56431891	1000	+	.	gene_id "STRG.1857"; transcript_id "STRG.1857.1"; exon_number "8"; cov "116.846413";
HiC_scaffold_1	StringTie	exon	56432807	56432922	1000	+	.	gene_id "STRG.1857"; transcript_id "STRG.1857.1"; exon_number "9"; cov "130.470963";
HiC_scaffold_1	StringTie	exon	56441334	56441448	1000	+	.	gene_id "STRG.1857"; transcript_id "STRG.1857.1"; exon_number "10"; cov "141.314255";
HiC_scaffold_1	StringTie	exon	56444413	56444486	1000	+	.	gene_id "STRG.1857"; transcript_id "STRG.1857.1"; exon_number "11"; cov "139.797241";
HiC_scaffold_1	StringTie	exon	56448600	56453791	1000	+	.	gene_id "STRG.1857"; transcript_id "STRG.1857.1"; exon_number "12"; cov "195.139389";
HiC_scaffold_1	StringTie	exon	56455370	56457281	1000	+	.	gene_id "STRG.1857"; transcript_id "STRG.1857.1"; exon_number "13"; cov "183.868011";
HiC_scaffold_1	StringTie	exon	56468061	56468239	1000	+	.	gene_id "STRG.1857"; transcript_id "STRG.1857.1"; exon_number "14"; cov "256.747528";
HiC_scaffold_1	StringTie	exon	56470562	56470724	1000	+	.	gene_id "STRG.1857"; transcript_id "STRG.1857.1"; exon_number "15"; cov "184.004150";
HiC_scaffold_1	StringTie	exon	56470914	56471051	1000	+	.	gene_id "STRG.1857"; transcript_id "STRG.1857.1"; exon_number "16"; cov "162.360947";
HiC_scaffold_1	StringTie	exon	56475367	56475510	1000	+	.	gene_id "STRG.1857"; transcript_id "STRG.1857.1"; exon_number "17"; cov "127.495781";
HiC_scaffold_1	StringTie	exon	56476511	56476608	1000	+	.	gene_id "STRG.1857"; transcript_id "STRG.1857.1"; exon_number "18"; cov "150.112549";
HiC_scaffold_1	StringTie	exon	56477061	56477195	1000	+	.	gene_id "STRG.1857"; transcript_id "STRG.1857.1"; exon_number "19"; cov "140.445831";
HiC_scaffold_1	StringTie	exon	56480304	56480409	1000	+	.	gene_id "STRG.1857"; transcript_id "STRG.1857.1"; exon_number "20"; cov "124.130180";
HiC_scaffold_1	StringTie	exon	56480696	56482072	1000	+	.	gene_id "STRG.1857"; transcript_id "STRG.1857.1"; exon_number "21"; cov "117.597450";
HiC_scaffold_1	StringTie	transcript	56497912	56513451	1000	+	.	gene_id "STRG.1858"; transcript_id "STRG.1858.1"; cov "6.252688"; FPKM "0.247517"; TPM "0.581377";
HiC_scaffold_1	StringTie	exon	56497912	56497987	1000	+	.	gene_id "STRG.1858"; transcript_id "STRG.1858.1"; exon_number "1"; cov "5.171052";
HiC_scaffold_1	StringTie	exon	56499938	56499992	1000	+	.	gene_id "STRG.1858"; transcript_id "STRG.1858.1"; exon_number "2"; cov "13.199999";
HiC_scaffold_1	StringTie	exon	56509337	56509447	1000	+	.	gene_id "STRG.1858"; transcript_id "STRG.1858.1"; exon_number "3"; cov "8.273873";
HiC_scaffold_1	StringTie	exon	56510333	56510388	1000	+	.	gene_id "STRG.1858"; transcript_id "STRG.1858.1"; exon_number "4"; cov "6.208333";
HiC_scaffold_1	StringTie	exon	56511034	56511103	1000	+	.	gene_id "STRG.1858"; transcript_id "STRG.1858.1"; exon_number "5"; cov "10.277778";
HiC_scaffold_1	StringTie	exon	56511372	56511583	1000	+	.	gene_id "STRG.1858"; transcript_id "STRG.1858.1"; exon_number "6"; cov "5.726939";
HiC_scaffold_1	StringTie	exon	56512310	56512420	1000	+	.	gene_id "STRG.1858"; transcript_id "STRG.1858.1"; exon_number "7"; cov "7.084084";
HiC_scaffold_1	StringTie	exon	56513178	56513451	1000	+	.	gene_id "STRG.1858"; transcript_id "STRG.1858.1"; exon_number "8"; cov "3.390105";
HiC_scaffold_1	StringTie	transcript	56514317	56516359	1000	+	.	gene_id "STRG.1859"; transcript_id "STRG.1859.1"; cov "2.583945"; FPKM "0.102287"; TPM "0.240256";
HiC_scaffold_1	StringTie	exon	56514317	56516359	1000	+	.	gene_id "STRG.1859"; transcript_id "STRG.1859.1"; exon_number "1"; cov "2.583945";
HiC_scaffold_1	StringTie	transcript	56555457	56555739	1000	+	.	gene_id "STRG.1860"; transcript_id "STRG.1860.1"; cov "41.840988"; FPKM "1.656307"; TPM "3.890391";
HiC_scaffold_1	StringTie	exon	56555457	56555739	1000	+	.	gene_id "STRG.1860"; transcript_id "STRG.1860.1"; exon_number "1"; cov "41.840988";
HiC_scaffold_1	StringTie	transcript	56470627	56471045	1000	-	.	gene_id "STRG.1861"; transcript_id "STRG.1861.1"; cov "4.486957"; FPKM "0.177620"; TPM "0.417199";
HiC_scaffold_1	StringTie	exon	56470627	56470724	1000	-	.	gene_id "STRG.1861"; transcript_id "STRG.1861.1"; exon_number "1"; cov "4.561224";
HiC_scaffold_1	StringTie	exon	56470914	56471045	1000	-	.	gene_id "STRG.1861"; transcript_id "STRG.1861.1"; exon_number "2"; cov "4.431818";
HiC_scaffold_1	StringTie	transcript	56558173	56646819	1000	+	.	gene_id "STRG.1862"; transcript_id "STRG.1862.1"; cov "64.087234"; FPKM "2.536941"; TPM "5.958855";
HiC_scaffold_1	StringTie	exon	56558173	56558308	1000	+	.	gene_id "STRG.1862"; transcript_id "STRG.1862.1"; exon_number "1"; cov "116.911224";
HiC_scaffold_1	StringTie	exon	56560039	56560195	1000	+	.	gene_id "STRG.1862"; transcript_id "STRG.1862.1"; exon_number "2"; cov "114.333023";
HiC_scaffold_1	StringTie	exon	56561991	56562099	1000	+	.	gene_id "STRG.1862"; transcript_id "STRG.1862.1"; exon_number "3"; cov "89.205887";
HiC_scaffold_1	StringTie	exon	56565652	56565871	1000	+	.	gene_id "STRG.1862"; transcript_id "STRG.1862.1"; exon_number "4"; cov "113.954811";
HiC_scaffold_1	StringTie	exon	56568027	56568174	1000	+	.	gene_id "STRG.1862"; transcript_id "STRG.1862.1"; exon_number "5"; cov "110.564758";
HiC_scaffold_1	StringTie	exon	56570037	56570183	1000	+	.	gene_id "STRG.1862"; transcript_id "STRG.1862.1"; exon_number "6"; cov "75.211212";
HiC_scaffold_1	StringTie	exon	56579007	56579219	1000	+	.	gene_id "STRG.1862"; transcript_id "STRG.1862.1"; exon_number "7"; cov "46.969395";
HiC_scaffold_1	StringTie	exon	56584497	56584639	1000	+	.	gene_id "STRG.1862"; transcript_id "STRG.1862.1"; exon_number "8"; cov "66.952942";
HiC_scaffold_1	StringTie	exon	56586867	56587071	1000	+	.	gene_id "STRG.1862"; transcript_id "STRG.1862.1"; exon_number "9"; cov "45.074589";
HiC_scaffold_1	StringTie	exon	56587405	56587547	1000	+	.	gene_id "STRG.1862"; transcript_id "STRG.1862.1"; exon_number "10"; cov "56.921345";
HiC_scaffold_1	StringTie	exon	56590888	56591081	1000	+	.	gene_id "STRG.1862"; transcript_id "STRG.1862.1"; exon_number "11"; cov "65.977486";
HiC_scaffold_1	StringTie	exon	56591970	56592094	1000	+	.	gene_id "STRG.1862"; transcript_id "STRG.1862.1"; exon_number "12"; cov "59.046265";
HiC_scaffold_1	StringTie	exon	56594164	56594407	1000	+	.	gene_id "STRG.1862"; transcript_id "STRG.1862.1"; exon_number "13"; cov "46.155991";
HiC_scaffold_1	StringTie	exon	56600557	56603621	1000	+	.	gene_id "STRG.1862"; transcript_id "STRG.1862.1"; exon_number "14"; cov "71.184006";
HiC_scaffold_1	StringTie	exon	56607313	56607453	1000	+	.	gene_id "STRG.1862"; transcript_id "STRG.1862.1"; exon_number "15"; cov "50.956291";
HiC_scaffold_1	StringTie	exon	56608671	56608867	1000	+	.	gene_id "STRG.1862"; transcript_id "STRG.1862.1"; exon_number "16"; cov "59.475796";
HiC_scaffold_1	StringTie	exon	56612425	56612665	1000	+	.	gene_id "STRG.1862"; transcript_id "STRG.1862.1"; exon_number "17"; cov "47.249767";
HiC_scaffold_1	StringTie	exon	56614745	56614938	1000	+	.	gene_id "STRG.1862"; transcript_id "STRG.1862.1"; exon_number "18"; cov "72.368393";
HiC_scaffold_1	StringTie	exon	56617305	56617442	1000	+	.	gene_id "STRG.1862"; transcript_id "STRG.1862.1"; exon_number "19"; cov "71.038391";
HiC_scaffold_1	StringTie	exon	56618696	56618870	1000	+	.	gene_id "STRG.1862"; transcript_id "STRG.1862.1"; exon_number "20"; cov "74.018417";
HiC_scaffold_1	StringTie	exon	56621925	56622051	1000	+	.	gene_id "STRG.1862"; transcript_id "STRG.1862.1"; exon_number "21"; cov "90.709518";
HiC_scaffold_1	StringTie	exon	56622740	56622861	1000	+	.	gene_id "STRG.1862"; transcript_id "STRG.1862.1"; exon_number "22"; cov "76.619591";
HiC_scaffold_1	StringTie	exon	56625890	56626074	1000	+	.	gene_id "STRG.1862"; transcript_id "STRG.1862.1"; exon_number "23"; cov "81.561737";
HiC_scaffold_1	StringTie	exon	56630717	56630828	1000	+	.	gene_id "STRG.1862"; transcript_id "STRG.1862.1"; exon_number "24"; cov "95.665451";
HiC_scaffold_1	StringTie	exon	56638893	56639017	1000	+	.	gene_id "STRG.1862"; transcript_id "STRG.1862.1"; exon_number "25"; cov "75.019203";
HiC_scaffold_1	StringTie	exon	56642493	56642646	1000	+	.	gene_id "STRG.1862"; transcript_id "STRG.1862.1"; exon_number "26"; cov "59.612595";
HiC_scaffold_1	StringTie	exon	56645324	56645439	1000	+	.	gene_id "STRG.1862"; transcript_id "STRG.1862.1"; exon_number "27"; cov "44.947655";
HiC_scaffold_1	StringTie	exon	56645900	56646819	1000	+	.	gene_id "STRG.1862"; transcript_id "STRG.1862.1"; exon_number "28"; cov "44.632549";
HiC_scaffold_1	StringTie	transcript	56558173	56578680	1000	+	.	gene_id "STRG.1862"; transcript_id "STRG.1862.2"; cov "13.378529"; FPKM "0.529599"; TPM "1.243941";
HiC_scaffold_1	StringTie	exon	56558173	56558308	1000	+	.	gene_id "STRG.1862"; transcript_id "STRG.1862.2"; exon_number "1"; cov "32.678894";
HiC_scaffold_1	StringTie	exon	56560039	56560195	1000	+	.	gene_id "STRG.1862"; transcript_id "STRG.1862.2"; exon_number "2"; cov "32.327682";
HiC_scaffold_1	StringTie	exon	56561991	56562099	1000	+	.	gene_id "STRG.1862"; transcript_id "STRG.1862.2"; exon_number "3"; cov "24.809048";
HiC_scaffold_1	StringTie	exon	56565652	56565871	1000	+	.	gene_id "STRG.1862"; transcript_id "STRG.1862.2"; exon_number "4"; cov "30.918417";
HiC_scaffold_1	StringTie	exon	56568027	56568174	1000	+	.	gene_id "STRG.1862"; transcript_id "STRG.1862.2"; exon_number "5"; cov "29.998621";
HiC_scaffold_1	StringTie	exon	56570037	56570183	1000	+	.	gene_id "STRG.1862"; transcript_id "STRG.1862.2"; exon_number "6"; cov "25.927382";
HiC_scaffold_1	StringTie	exon	56574111	56578680	1000	+	.	gene_id "STRG.1862"; transcript_id "STRG.1862.2"; exon_number "7"; cov "11.523038";
HiC_scaffold_1	StringTie	transcript	56989995	56990304	1000	+	.	gene_id "STRG.1863"; transcript_id "STRG.1863.1"; cov "7.861290"; FPKM "0.311195"; TPM "0.730946";
HiC_scaffold_1	StringTie	exon	56989995	56990304	1000	+	.	gene_id "STRG.1863"; transcript_id "STRG.1863.1"; exon_number "1"; cov "7.861290";
HiC_scaffold_1	StringTie	transcript	56999667	57004090	1000	+	.	gene_id "STRG.1864"; transcript_id "STRG.1864.1"; cov "2.982405"; FPKM "0.118061"; TPM "0.277305";
HiC_scaffold_1	StringTie	exon	56999667	56999846	1000	+	.	gene_id "STRG.1864"; transcript_id "STRG.1864.1"; exon_number "1"; cov "1.783333";
HiC_scaffold_1	StringTie	exon	57003930	57004090	1000	+	.	gene_id "STRG.1864"; transcript_id "STRG.1864.1"; exon_number "2"; cov "4.322981";
HiC_scaffold_1	StringTie	transcript	57033804	57075913	1000	+	.	gene_id "STRG.1865"; transcript_id "STRG.1865.1"; cov "131.220596"; FPKM "5.194466"; TPM "12.200940";
HiC_scaffold_1	StringTie	exon	57033804	57033903	1000	+	.	gene_id "STRG.1865"; transcript_id "STRG.1865.1"; exon_number "1"; cov "54.753067";
HiC_scaffold_1	StringTie	exon	57037725	57037816	1000	+	.	gene_id "STRG.1865"; transcript_id "STRG.1865.1"; exon_number "2"; cov "260.226379";
HiC_scaffold_1	StringTie	exon	57058338	57058467	1000	+	.	gene_id "STRG.1865"; transcript_id "STRG.1865.1"; exon_number "3"; cov "245.359726";
HiC_scaffold_1	StringTie	exon	57062595	57062709	1000	+	.	gene_id "STRG.1865"; transcript_id "STRG.1865.1"; exon_number "4"; cov "210.987839";
HiC_scaffold_1	StringTie	exon	57065614	57065764	1000	+	.	gene_id "STRG.1865"; transcript_id "STRG.1865.1"; exon_number "5"; cov "141.546280";
HiC_scaffold_1	StringTie	exon	57069976	57070047	1000	+	.	gene_id "STRG.1865"; transcript_id "STRG.1865.1"; exon_number "6"; cov "165.116882";
HiC_scaffold_1	StringTie	exon	57073748	57073786	1000	+	.	gene_id "STRG.1865"; transcript_id "STRG.1865.1"; exon_number "7"; cov "156.871948";
HiC_scaffold_1	StringTie	exon	57074380	57075913	1000	+	.	gene_id "STRG.1865"; transcript_id "STRG.1865.1"; exon_number "8"; cov "111.094208";
HiC_scaffold_1	StringTie	transcript	57137157	57146683	1000	+	.	gene_id "STRG.1866"; transcript_id "STRG.1866.1"; cov "39.325001"; FPKM "1.556710"; TPM "3.656453";
HiC_scaffold_1	StringTie	exon	57137157	57137245	1000	+	.	gene_id "STRG.1866"; transcript_id "STRG.1866.1"; exon_number "1"; cov "16.831461";
HiC_scaffold_1	StringTie	exon	57146453	57146683	1000	+	.	gene_id "STRG.1866"; transcript_id "STRG.1866.1"; exon_number "2"; cov "47.991341";
HiC_scaffold_1	StringTie	transcript	57244282	57300044	1000	+	.	gene_id "STRG.1867"; transcript_id "STRG.1867.1"; cov "11275.211914"; FPKM "446.337708"; TPM "1048.373413";
HiC_scaffold_1	StringTie	exon	57244282	57244469	1000	+	.	gene_id "STRG.1867"; transcript_id "STRG.1867.1"; exon_number "1"; cov "2234.607666";
HiC_scaffold_1	StringTie	exon	57244616	57244684	1000	+	.	gene_id "STRG.1867"; transcript_id "STRG.1867.1"; exon_number "2"; cov "6530.100098";
HiC_scaffold_1	StringTie	exon	57280408	57280512	1000	+	.	gene_id "STRG.1867"; transcript_id "STRG.1867.1"; exon_number "3"; cov "9424.093750";
HiC_scaffold_1	StringTie	exon	57283107	57283236	1000	+	.	gene_id "STRG.1867"; transcript_id "STRG.1867.1"; exon_number "4"; cov "12709.856445";
HiC_scaffold_1	StringTie	exon	57284087	57284119	1000	+	.	gene_id "STRG.1867"; transcript_id "STRG.1867.1"; exon_number "5"; cov "12099.028320";
HiC_scaffold_1	StringTie	exon	57285756	57285886	1000	+	.	gene_id "STRG.1867"; transcript_id "STRG.1867.1"; exon_number "6"; cov "13180.129883";
HiC_scaffold_1	StringTie	exon	57289561	57289679	1000	+	.	gene_id "STRG.1867"; transcript_id "STRG.1867.1"; exon_number "7"; cov "12123.430664";
HiC_scaffold_1	StringTie	exon	57291003	57291115	1000	+	.	gene_id "STRG.1867"; transcript_id "STRG.1867.1"; exon_number "8"; cov "11433.385742";
HiC_scaffold_1	StringTie	exon	57291423	57291533	1000	+	.	gene_id "STRG.1867"; transcript_id "STRG.1867.1"; exon_number "9"; cov "12907.634766";
HiC_scaffold_1	StringTie	exon	57294076	57294152	1000	+	.	gene_id "STRG.1867"; transcript_id "STRG.1867.1"; exon_number "10"; cov "18253.148438";
HiC_scaffold_1	StringTie	exon	57297379	57300044	1000	+	.	gene_id "STRG.1867"; transcript_id "STRG.1867.1"; exon_number "11"; cov "11633.080078";
HiC_scaffold_1	StringTie	transcript	57302277	57302727	1000	+	.	gene_id "STRG.1868"; transcript_id "STRG.1868.1"; cov "2.616408"; FPKM "0.103572"; TPM "0.243275";
HiC_scaffold_1	StringTie	exon	57302277	57302727	1000	+	.	gene_id "STRG.1868"; transcript_id "STRG.1868.1"; exon_number "1"; cov "2.616408";
HiC_scaffold_1	StringTie	transcript	57302918	57303222	1000	+	.	gene_id "STRG.1869"; transcript_id "STRG.1869.1"; cov "2.970492"; FPKM "0.117589"; TPM "0.276197";
HiC_scaffold_1	StringTie	exon	57302918	57303222	1000	+	.	gene_id "STRG.1869"; transcript_id "STRG.1869.1"; exon_number "1"; cov "2.970492";
HiC_scaffold_1	StringTie	transcript	57318288	57340757	1000	+	.	gene_id "STRG.1870"; transcript_id "STRG.1870.1"; cov "470.878571"; FPKM "18.640081"; TPM "43.782463";
HiC_scaffold_1	StringTie	exon	57318288	57318846	1000	+	.	gene_id "STRG.1870"; transcript_id "STRG.1870.1"; exon_number "1"; cov "99.125443";
HiC_scaffold_1	StringTie	exon	57328990	57329118	1000	+	.	gene_id "STRG.1870"; transcript_id "STRG.1870.1"; exon_number "2"; cov "513.787231";
HiC_scaffold_1	StringTie	exon	57330002	57330279	1000	+	.	gene_id "STRG.1870"; transcript_id "STRG.1870.1"; exon_number "3"; cov "553.719727";
HiC_scaffold_1	StringTie	exon	57334967	57340757	1000	+	.	gene_id "STRG.1870"; transcript_id "STRG.1870.1"; exon_number "4"; cov "501.792786";
HiC_scaffold_1	StringTie	transcript	57518352	57518775	1000	+	.	gene_id "STRG.1871"; transcript_id "STRG.1871.1"; cov "137.017868"; FPKM "5.423955"; TPM "12.739972";
HiC_scaffold_1	StringTie	exon	57518352	57518775	1000	+	.	gene_id "STRG.1871"; transcript_id "STRG.1871.1"; exon_number "1"; cov "137.017868";
HiC_scaffold_1	StringTie	transcript	57519096	57698797	1000	+	.	gene_id "STRG.1872"; transcript_id "STRG.1872.1"; cov "486.117401"; FPKM "19.243320"; TPM "45.199375";
HiC_scaffold_1	StringTie	exon	57519096	57519628	1000	+	.	gene_id "STRG.1872"; transcript_id "STRG.1872.1"; exon_number "1"; cov "549.840332";
HiC_scaffold_1	StringTie	exon	57575641	57575834	1000	+	.	gene_id "STRG.1872"; transcript_id "STRG.1872.1"; exon_number "2"; cov "787.424805";
HiC_scaffold_1	StringTie	exon	57602586	57602669	1000	+	.	gene_id "STRG.1872"; transcript_id "STRG.1872.1"; exon_number "3"; cov "689.425903";
HiC_scaffold_1	StringTie	exon	57621938	57622048	1000	+	.	gene_id "STRG.1872"; transcript_id "STRG.1872.1"; exon_number "4"; cov "750.348389";
HiC_scaffold_1	StringTie	exon	57628370	57628500	1000	+	.	gene_id "STRG.1872"; transcript_id "STRG.1872.1"; exon_number "5"; cov "726.433838";
HiC_scaffold_1	StringTie	exon	57632251	57632357	1000	+	.	gene_id "STRG.1872"; transcript_id "STRG.1872.1"; exon_number "6"; cov "697.635437";
HiC_scaffold_1	StringTie	exon	57637217	57637314	1000	+	.	gene_id "STRG.1872"; transcript_id "STRG.1872.1"; exon_number "7"; cov "878.336548";
HiC_scaffold_1	StringTie	exon	57653692	57653787	1000	+	.	gene_id "STRG.1872"; transcript_id "STRG.1872.1"; exon_number "8"; cov "899.600647";
HiC_scaffold_1	StringTie	exon	57666331	57666517	1000	+	.	gene_id "STRG.1872"; transcript_id "STRG.1872.1"; exon_number "9"; cov "1091.355835";
HiC_scaffold_1	StringTie	exon	57677221	57677319	1000	+	.	gene_id "STRG.1872"; transcript_id "STRG.1872.1"; exon_number "10"; cov "855.294250";
HiC_scaffold_1	StringTie	exon	57693344	57698797	1000	+	.	gene_id "STRG.1872"; transcript_id "STRG.1872.1"; exon_number "11"; cov "408.984650";
HiC_scaffold_1	StringTie	transcript	57804865	57816204	1000	+	.	gene_id "STRG.1873"; transcript_id "STRG.1873.1"; cov "248.541367"; FPKM "9.838696"; TPM "23.109468";
HiC_scaffold_1	StringTie	exon	57804865	57805026	1000	+	.	gene_id "STRG.1873"; transcript_id "STRG.1873.1"; exon_number "1"; cov "1665.302856";
HiC_scaffold_1	StringTie	exon	57806436	57806524	1000	+	.	gene_id "STRG.1873"; transcript_id "STRG.1873.1"; exon_number "2"; cov "1285.031250";
HiC_scaffold_1	StringTie	exon	57813493	57813958	1000	+	.	gene_id "STRG.1873"; transcript_id "STRG.1873.1"; exon_number "3"; cov "195.545990";
HiC_scaffold_1	StringTie	exon	57813980	57816204	1000	+	.	gene_id "STRG.1873"; transcript_id "STRG.1873.1"; exon_number "4"; cov "115.083221";
HiC_scaffold_1	StringTie	transcript	57804865	57816204	1000	+	.	gene_id "STRG.1873"; transcript_id "STRG.1873.2"; cov "70.160782"; FPKM "2.777367"; TPM "6.523576";
HiC_scaffold_1	StringTie	exon	57804865	57805026	1000	+	.	gene_id "STRG.1873"; transcript_id "STRG.1873.2"; exon_number "1"; cov "270.742371";
HiC_scaffold_1	StringTie	exon	57806436	57806524	1000	+	.	gene_id "STRG.1873"; transcript_id "STRG.1873.2"; exon_number "2"; cov "284.636261";
HiC_scaffold_1	StringTie	exon	57813493	57816204	1000	+	.	gene_id "STRG.1873"; transcript_id "STRG.1873.2"; exon_number "3"; cov "44.423328";
HiC_scaffold_1	StringTie	transcript	57827604	57848237	1000	+	.	gene_id "STRG.1873"; transcript_id "STRG.1873.3"; cov "5.545578"; FPKM "0.219526"; TPM "0.515630";
HiC_scaffold_1	StringTie	exon	57827604	57827814	1000	+	.	gene_id "STRG.1873"; transcript_id "STRG.1873.3"; exon_number "1"; cov "4.027383";
HiC_scaffold_1	StringTie	exon	57835946	57836054	1000	+	.	gene_id "STRG.1873"; transcript_id "STRG.1873.3"; exon_number "2"; cov "8.807340";
HiC_scaffold_1	StringTie	exon	57840135	57848237	1000	+	.	gene_id "STRG.1873"; transcript_id "STRG.1873.3"; exon_number "3"; cov "5.541234";
HiC_scaffold_1	StringTie	transcript	57848568	57850855	1000	+	.	gene_id "STRG.1874"; transcript_id "STRG.1874.1"; cov "3.181818"; FPKM "0.125955"; TPM "0.295847";
HiC_scaffold_1	StringTie	exon	57848568	57850855	1000	+	.	gene_id "STRG.1874"; transcript_id "STRG.1874.1"; exon_number "1"; cov "3.181818";
HiC_scaffold_1	StringTie	transcript	57867420	57868269	1000	+	.	gene_id "STRG.1875"; transcript_id "STRG.1875.1"; cov "3.457647"; FPKM "0.136874"; TPM "0.321493";
HiC_scaffold_1	StringTie	exon	57867420	57868269	1000	+	.	gene_id "STRG.1875"; transcript_id "STRG.1875.1"; exon_number "1"; cov "3.457647";
HiC_scaffold_1	StringTie	transcript	57868723	57869649	1000	+	.	gene_id "STRG.1876"; transcript_id "STRG.1876.1"; cov "2.899676"; FPKM "0.114786"; TPM "0.269613";
HiC_scaffold_1	StringTie	exon	57868723	57869649	1000	+	.	gene_id "STRG.1876"; transcript_id "STRG.1876.1"; exon_number "1"; cov "2.899676";
HiC_scaffold_1	StringTie	transcript	57873376	57873599	1000	+	.	gene_id "STRG.1877"; transcript_id "STRG.1877.1"; cov "2.691964"; FPKM "0.106563"; TPM "0.250300";
HiC_scaffold_1	StringTie	exon	57873376	57873599	1000	+	.	gene_id "STRG.1877"; transcript_id "STRG.1877.1"; exon_number "1"; cov "2.691964";
HiC_scaffold_1	StringTie	transcript	57912619	57912906	1000	+	.	gene_id "STRG.1878"; transcript_id "STRG.1878.1"; cov "5.097222"; FPKM "0.201777"; TPM "0.473942";
HiC_scaffold_1	StringTie	exon	57912619	57912906	1000	+	.	gene_id "STRG.1878"; transcript_id "STRG.1878.1"; exon_number "1"; cov "5.097222";
HiC_scaffold_1	StringTie	transcript	57912966	57913442	1000	+	.	gene_id "STRG.1879"; transcript_id "STRG.1879.1"; cov "9.014675"; FPKM "0.356853"; TPM "0.838188";
HiC_scaffold_1	StringTie	exon	57912966	57913442	1000	+	.	gene_id "STRG.1879"; transcript_id "STRG.1879.1"; exon_number "1"; cov "9.014675";
HiC_scaffold_1	StringTie	transcript	57914503	57914777	1000	+	.	gene_id "STRG.1880"; transcript_id "STRG.1880.1"; cov "4.163636"; FPKM "0.164821"; TPM "0.387136";
HiC_scaffold_1	StringTie	exon	57914503	57914777	1000	+	.	gene_id "STRG.1880"; transcript_id "STRG.1880.1"; exon_number "1"; cov "4.163636";
HiC_scaffold_1	StringTie	transcript	57915075	57916706	1000	+	.	gene_id "STRG.1881"; transcript_id "STRG.1881.1"; cov "4.925757"; FPKM "0.194990"; TPM "0.457999";
HiC_scaffold_1	StringTie	exon	57915075	57915511	1000	+	.	gene_id "STRG.1881"; transcript_id "STRG.1881.1"; exon_number "1"; cov "4.453089";
HiC_scaffold_1	StringTie	exon	57916484	57916706	1000	+	.	gene_id "STRG.1881"; transcript_id "STRG.1881.1"; exon_number "2"; cov "5.852018";
HiC_scaffold_1	StringTie	transcript	57921268	57922690	1000	+	.	gene_id "STRG.1882"; transcript_id "STRG.1882.1"; cov "6.171429"; FPKM "0.244301"; TPM "0.573822";
HiC_scaffold_1	StringTie	exon	57921268	57921370	1000	+	.	gene_id "STRG.1882"; transcript_id "STRG.1882.1"; exon_number "1"; cov "5.165049";
HiC_scaffold_1	StringTie	exon	57922584	57922690	1000	+	.	gene_id "STRG.1882"; transcript_id "STRG.1882.1"; exon_number "2"; cov "7.140187";
HiC_scaffold_1	StringTie	transcript	57995672	57996019	1000	+	.	gene_id "STRG.1883"; transcript_id "STRG.1883.1"; cov "3.074713"; FPKM "0.121715"; TPM "0.285888";
HiC_scaffold_1	StringTie	exon	57995672	57996019	1000	+	.	gene_id "STRG.1883"; transcript_id "STRG.1883.1"; exon_number "1"; cov "3.074713";
HiC_scaffold_1	StringTie	transcript	58027019	58060084	1000	+	.	gene_id "STRG.1884"; transcript_id "STRG.1884.1"; cov "244.838852"; FPKM "9.692129"; TPM "22.765207";
HiC_scaffold_1	StringTie	exon	58027019	58027328	1000	+	.	gene_id "STRG.1884"; transcript_id "STRG.1884.1"; exon_number "1"; cov "152.280655";
HiC_scaffold_1	StringTie	exon	58028472	58028658	1000	+	.	gene_id "STRG.1884"; transcript_id "STRG.1884.1"; exon_number "2"; cov "186.954239";
HiC_scaffold_1	StringTie	exon	58036145	58036367	1000	+	.	gene_id "STRG.1884"; transcript_id "STRG.1884.1"; exon_number "3"; cov "239.615128";
HiC_scaffold_1	StringTie	exon	58045138	58045221	1000	+	.	gene_id "STRG.1884"; transcript_id "STRG.1884.1"; exon_number "4"; cov "258.255219";
HiC_scaffold_1	StringTie	exon	58049417	58049571	1000	+	.	gene_id "STRG.1884"; transcript_id "STRG.1884.1"; exon_number "5"; cov "284.752716";
HiC_scaffold_1	StringTie	exon	58053741	58054089	1000	+	.	gene_id "STRG.1884"; transcript_id "STRG.1884.1"; exon_number "6"; cov "386.680725";
HiC_scaffold_1	StringTie	exon	58054872	58055059	1000	+	.	gene_id "STRG.1884"; transcript_id "STRG.1884.1"; exon_number "7"; cov "161.439423";
HiC_scaffold_1	StringTie	exon	58056958	58057078	1000	+	.	gene_id "STRG.1884"; transcript_id "STRG.1884.1"; exon_number "8"; cov "204.200958";
HiC_scaffold_1	StringTie	exon	58059685	58060084	1000	+	.	gene_id "STRG.1884"; transcript_id "STRG.1884.1"; exon_number "9"; cov "264.801880";
HiC_scaffold_1	StringTie	transcript	58062420	58062686	1000	+	.	gene_id "STRG.1885"; transcript_id "STRG.1885.1"; cov "3.153558"; FPKM "0.124836"; TPM "0.293219";
HiC_scaffold_1	StringTie	exon	58062420	58062686	1000	+	.	gene_id "STRG.1885"; transcript_id "STRG.1885.1"; exon_number "1"; cov "3.153558";
HiC_scaffold_1	StringTie	transcript	58067341	58067587	1000	+	.	gene_id "STRG.1886"; transcript_id "STRG.1886.1"; cov "4.558704"; FPKM "0.180460"; TPM "0.423870";
HiC_scaffold_1	StringTie	exon	58067341	58067587	1000	+	.	gene_id "STRG.1886"; transcript_id "STRG.1886.1"; exon_number "1"; cov "4.558704";
HiC_scaffold_1	StringTie	transcript	58070957	58071225	1000	+	.	gene_id "STRG.1887"; transcript_id "STRG.1887.1"; cov "4.475836"; FPKM "0.177179"; TPM "0.416165";
HiC_scaffold_1	StringTie	exon	58070957	58071225	1000	+	.	gene_id "STRG.1887"; transcript_id "STRG.1887.1"; exon_number "1"; cov "4.475836";
HiC_scaffold_1	StringTie	transcript	58071502	58072126	1000	+	.	gene_id "STRG.1888"; transcript_id "STRG.1888.1"; cov "4.582400"; FPKM "0.181398"; TPM "0.426073";
HiC_scaffold_1	StringTie	exon	58071502	58072126	1000	+	.	gene_id "STRG.1888"; transcript_id "STRG.1888.1"; exon_number "1"; cov "4.582400";
HiC_scaffold_1	StringTie	transcript	58072296	58072912	1000	+	.	gene_id "STRG.1889"; transcript_id "STRG.1889.1"; cov "4.818477"; FPKM "0.190743"; TPM "0.448024";
HiC_scaffold_1	StringTie	exon	58072296	58072912	1000	+	.	gene_id "STRG.1889"; transcript_id "STRG.1889.1"; exon_number "1"; cov "4.818477";
HiC_scaffold_1	StringTie	transcript	58072972	58073572	1000	+	.	gene_id "STRG.1890"; transcript_id "STRG.1890.1"; cov "5.171381"; FPKM "0.204713"; TPM "0.480837";
HiC_scaffold_1	StringTie	exon	58072972	58073572	1000	+	.	gene_id "STRG.1890"; transcript_id "STRG.1890.1"; exon_number "1"; cov "5.171381";
HiC_scaffold_1	StringTie	transcript	58073663	58075695	1000	+	.	gene_id "STRG.1891"; transcript_id "STRG.1891.1"; cov "2.789474"; FPKM "0.110423"; TPM "0.259366";
HiC_scaffold_1	StringTie	exon	58073663	58073756	1000	+	.	gene_id "STRG.1891"; transcript_id "STRG.1891.1"; exon_number "1"; cov "2.946809";
HiC_scaffold_1	StringTie	exon	58075524	58075695	1000	+	.	gene_id "STRG.1891"; transcript_id "STRG.1891.1"; exon_number "2"; cov "2.703488";
HiC_scaffold_1	StringTie	transcript	58163305	58163560	1000	+	.	gene_id "STRG.1892"; transcript_id "STRG.1892.1"; cov "3.531250"; FPKM "0.139787"; TPM "0.328337";
HiC_scaffold_1	StringTie	exon	58163305	58163560	1000	+	.	gene_id "STRG.1892"; transcript_id "STRG.1892.1"; exon_number "1"; cov "3.531250";
HiC_scaffold_1	StringTie	transcript	58185697	58218019	1000	+	.	gene_id "STRG.1893"; transcript_id "STRG.1893.1"; cov "174.195206"; FPKM "6.895648"; TPM "16.196733";
HiC_scaffold_1	StringTie	exon	58185697	58185720	1000	+	.	gene_id "STRG.1893"; transcript_id "STRG.1893.1"; exon_number "1"; cov "34.791668";
HiC_scaffold_1	StringTie	exon	58200458	58200853	1000	+	.	gene_id "STRG.1893"; transcript_id "STRG.1893.1"; exon_number "2"; cov "124.152237";
HiC_scaffold_1	StringTie	exon	58204265	58204497	1000	+	.	gene_id "STRG.1893"; transcript_id "STRG.1893.1"; exon_number "3"; cov "187.306152";
HiC_scaffold_1	StringTie	exon	58207874	58208061	1000	+	.	gene_id "STRG.1893"; transcript_id "STRG.1893.1"; exon_number "4"; cov "248.495789";
HiC_scaffold_1	StringTie	exon	58211073	58211195	1000	+	.	gene_id "STRG.1893"; transcript_id "STRG.1893.1"; exon_number "5"; cov "204.799484";
HiC_scaffold_1	StringTie	exon	58215292	58215396	1000	+	.	gene_id "STRG.1893"; transcript_id "STRG.1893.1"; exon_number "6"; cov "231.725739";
HiC_scaffold_1	StringTie	exon	58217149	58218019	1000	+	.	gene_id "STRG.1893"; transcript_id "STRG.1893.1"; exon_number "7"; cov "171.083313";
HiC_scaffold_1	StringTie	transcript	58322032	58440401	1000	+	.	gene_id "STRG.1894"; transcript_id "STRG.1894.1"; cov "202.442291"; FPKM "8.013829"; TPM "18.823158";
HiC_scaffold_1	StringTie	exon	58322032	58322132	1000	+	.	gene_id "STRG.1894"; transcript_id "STRG.1894.1"; exon_number "1"; cov "42.786568";
HiC_scaffold_1	StringTie	exon	58422793	58422956	1000	+	.	gene_id "STRG.1894"; transcript_id "STRG.1894.1"; exon_number "2"; cov "107.975822";
HiC_scaffold_1	StringTie	exon	58424391	58424598	1000	+	.	gene_id "STRG.1894"; transcript_id "STRG.1894.1"; exon_number "3"; cov "131.286148";
HiC_scaffold_1	StringTie	exon	58427315	58427470	1000	+	.	gene_id "STRG.1894"; transcript_id "STRG.1894.1"; exon_number "4"; cov "162.968460";
HiC_scaffold_1	StringTie	exon	58435338	58435459	1000	+	.	gene_id "STRG.1894"; transcript_id "STRG.1894.1"; exon_number "5"; cov "188.110870";
HiC_scaffold_1	StringTie	exon	58436233	58436383	1000	+	.	gene_id "STRG.1894"; transcript_id "STRG.1894.1"; exon_number "6"; cov "235.465958";
HiC_scaffold_1	StringTie	exon	58438211	58440401	1000	+	.	gene_id "STRG.1894"; transcript_id "STRG.1894.1"; exon_number "7"; cov "224.960770";
HiC_scaffold_1	StringTie	transcript	58067120	58162799	1000	-	.	gene_id "STRG.1895"; transcript_id "STRG.1895.1"; cov "140.890228"; FPKM "5.577245"; TPM "13.100025";
HiC_scaffold_1	StringTie	exon	58067120	58073756	1000	-	.	gene_id "STRG.1895"; transcript_id "STRG.1895.1"; exon_number "1"; cov "150.226395";
HiC_scaffold_1	StringTie	exon	58075524	58075804	1000	-	.	gene_id "STRG.1895"; transcript_id "STRG.1895.1"; exon_number "2"; cov "136.762268";
HiC_scaffold_1	StringTie	exon	58076493	58077065	1000	-	.	gene_id "STRG.1895"; transcript_id "STRG.1895.1"; exon_number "3"; cov "71.290459";
HiC_scaffold_1	StringTie	exon	58078833	58078895	1000	-	.	gene_id "STRG.1895"; transcript_id "STRG.1895.1"; exon_number "4"; cov "107.062202";
HiC_scaffold_1	StringTie	exon	58084600	58084724	1000	-	.	gene_id "STRG.1895"; transcript_id "STRG.1895.1"; exon_number "5"; cov "115.806938";
HiC_scaffold_1	StringTie	exon	58086364	58086562	1000	-	.	gene_id "STRG.1895"; transcript_id "STRG.1895.1"; exon_number "6"; cov "126.612343";
HiC_scaffold_1	StringTie	exon	58094767	58094909	1000	-	.	gene_id "STRG.1895"; transcript_id "STRG.1895.1"; exon_number "7"; cov "120.707726";
HiC_scaffold_1	StringTie	exon	58095598	58095705	1000	-	.	gene_id "STRG.1895"; transcript_id "STRG.1895.1"; exon_number "8"; cov "132.512589";
HiC_scaffold_1	StringTie	exon	58096449	58096531	1000	-	.	gene_id "STRG.1895"; transcript_id "STRG.1895.1"; exon_number "9"; cov "151.231415";
HiC_scaffold_1	StringTie	exon	58102611	58102755	1000	-	.	gene_id "STRG.1895"; transcript_id "STRG.1895.1"; exon_number "10"; cov "147.932495";
HiC_scaffold_1	StringTie	exon	58106041	58106143	1000	-	.	gene_id "STRG.1895"; transcript_id "STRG.1895.1"; exon_number "11"; cov "105.563477";
HiC_scaffold_1	StringTie	exon	58162713	58162799	1000	-	.	gene_id "STRG.1895"; transcript_id "STRG.1895.1"; exon_number "12"; cov "56.092979";
HiC_scaffold_1	StringTie	transcript	57244344	57298054	1000	-	.	gene_id "STRG.1896"; transcript_id "STRG.1896.1"; cov "247.695129"; FPKM "9.805197"; TPM "23.030787";
HiC_scaffold_1	StringTie	exon	57244344	57244469	1000	-	.	gene_id "STRG.1896"; transcript_id "STRG.1896.1"; exon_number "1"; cov "86.482117";
HiC_scaffold_1	StringTie	exon	57244616	57244684	1000	-	.	gene_id "STRG.1896"; transcript_id "STRG.1896.1"; exon_number "2"; cov "185.480865";
HiC_scaffold_1	StringTie	exon	57280408	57280512	1000	-	.	gene_id "STRG.1896"; transcript_id "STRG.1896.1"; exon_number "3"; cov "242.749039";
HiC_scaffold_1	StringTie	exon	57283107	57283236	1000	-	.	gene_id "STRG.1896"; transcript_id "STRG.1896.1"; exon_number "4"; cov "255.993927";
HiC_scaffold_1	StringTie	exon	57284087	57284119	1000	-	.	gene_id "STRG.1896"; transcript_id "STRG.1896.1"; exon_number "5"; cov "181.999664";
HiC_scaffold_1	StringTie	exon	57285756	57285886	1000	-	.	gene_id "STRG.1896"; transcript_id "STRG.1896.1"; exon_number "6"; cov "146.823746";
HiC_scaffold_1	StringTie	exon	57289561	57289679	1000	-	.	gene_id "STRG.1896"; transcript_id "STRG.1896.1"; exon_number "7"; cov "103.524818";
HiC_scaffold_1	StringTie	exon	57291003	57291115	1000	-	.	gene_id "STRG.1896"; transcript_id "STRG.1896.1"; exon_number "8"; cov "96.773819";
HiC_scaffold_1	StringTie	exon	57291423	57291533	1000	-	.	gene_id "STRG.1896"; transcript_id "STRG.1896.1"; exon_number "9"; cov "520.850403";
HiC_scaffold_1	StringTie	exon	57294076	57294152	1000	-	.	gene_id "STRG.1896"; transcript_id "STRG.1896.1"; exon_number "10"; cov "1575.637817";
HiC_scaffold_1	StringTie	exon	57297379	57298054	1000	-	.	gene_id "STRG.1896"; transcript_id "STRG.1896.1"; exon_number "11"; cov "168.601288";
HiC_scaffold_1	StringTie	transcript	57865296	57907186	1000	-	.	gene_id "STRG.1897"; transcript_id "STRG.1897.1"; cov "164.201599"; FPKM "6.500043"; TPM "15.267526";
HiC_scaffold_1	StringTie	exon	57865296	57865697	1000	-	.	gene_id "STRG.1897"; transcript_id "STRG.1897.1"; exon_number "1"; cov "158.814575";
HiC_scaffold_1	StringTie	exon	57866299	57866463	1000	-	.	gene_id "STRG.1897"; transcript_id "STRG.1897.1"; exon_number "2"; cov "240.923416";
HiC_scaffold_1	StringTie	exon	57876364	57876472	1000	-	.	gene_id "STRG.1897"; transcript_id "STRG.1897.1"; exon_number "3"; cov "264.563660";
HiC_scaffold_1	StringTie	exon	57880964	57881053	1000	-	.	gene_id "STRG.1897"; transcript_id "STRG.1897.1"; exon_number "4"; cov "190.445328";
HiC_scaffold_1	StringTie	exon	57882440	57882607	1000	-	.	gene_id "STRG.1897"; transcript_id "STRG.1897.1"; exon_number "5"; cov "135.709030";
HiC_scaffold_1	StringTie	exon	57884343	57884432	1000	-	.	gene_id "STRG.1897"; transcript_id "STRG.1897.1"; exon_number "6"; cov "149.312637";
HiC_scaffold_1	StringTie	exon	57886655	57886756	1000	-	.	gene_id "STRG.1897"; transcript_id "STRG.1897.1"; exon_number "7"; cov "157.021561";
HiC_scaffold_1	StringTie	exon	57891542	57891650	1000	-	.	gene_id "STRG.1897"; transcript_id "STRG.1897.1"; exon_number "8"; cov "199.098846";
HiC_scaffold_1	StringTie	exon	57892118	57892295	1000	-	.	gene_id "STRG.1897"; transcript_id "STRG.1897.1"; exon_number "9"; cov "183.281570";
HiC_scaffold_1	StringTie	exon	57893739	57893940	1000	-	.	gene_id "STRG.1897"; transcript_id "STRG.1897.1"; exon_number "10"; cov "204.168671";
HiC_scaffold_1	StringTie	exon	57906848	57907186	1000	-	.	gene_id "STRG.1897"; transcript_id "STRG.1897.1"; exon_number "11"; cov "63.256424";
HiC_scaffold_1	StringTie	transcript	57999512	58016301	1000	-	.	gene_id "STRG.1898"; transcript_id "STRG.1898.1"; cov "393.473572"; FPKM "15.575945"; TPM "36.585320";
HiC_scaffold_1	StringTie	exon	57999512	58001637	1000	-	.	gene_id "STRG.1898"; transcript_id "STRG.1898.1"; exon_number "1"; cov "409.038818";
HiC_scaffold_1	StringTie	exon	58002072	58002128	1000	-	.	gene_id "STRG.1898"; transcript_id "STRG.1898.1"; exon_number "2"; cov "588.382019";
HiC_scaffold_1	StringTie	exon	58002820	58002987	1000	-	.	gene_id "STRG.1898"; transcript_id "STRG.1898.1"; exon_number "3"; cov "366.439056";
HiC_scaffold_1	StringTie	exon	58004257	58004315	1000	-	.	gene_id "STRG.1898"; transcript_id "STRG.1898.1"; exon_number "4"; cov "333.100403";
HiC_scaffold_1	StringTie	exon	58005853	58005952	1000	-	.	gene_id "STRG.1898"; transcript_id "STRG.1898.1"; exon_number "5"; cov "380.918152";
HiC_scaffold_1	StringTie	exon	58007260	58007319	1000	-	.	gene_id "STRG.1898"; transcript_id "STRG.1898.1"; exon_number "6"; cov "344.498169";
HiC_scaffold_1	StringTie	exon	58012572	58012693	1000	-	.	gene_id "STRG.1898"; transcript_id "STRG.1898.1"; exon_number "7"; cov "368.189056";
HiC_scaffold_1	StringTie	exon	58016164	58016301	1000	-	.	gene_id "STRG.1898"; transcript_id "STRG.1898.1"; exon_number "8"; cov "237.578583";
HiC_scaffold_1	StringTie	transcript	57966585	57995970	1000	-	.	gene_id "STRG.1899"; transcript_id "STRG.1899.1"; cov "50.936871"; FPKM "2.016374"; TPM "4.736129";
HiC_scaffold_1	StringTie	exon	57966585	57972067	1000	-	.	gene_id "STRG.1899"; transcript_id "STRG.1899.1"; exon_number "1"; cov "31.307943";
HiC_scaffold_1	StringTie	exon	57974851	57974961	1000	-	.	gene_id "STRG.1899"; transcript_id "STRG.1899.1"; exon_number "2"; cov "242.094910";
HiC_scaffold_1	StringTie	exon	57984807	57984885	1000	-	.	gene_id "STRG.1899"; transcript_id "STRG.1899.1"; exon_number "3"; cov "162.248016";
HiC_scaffold_1	StringTie	exon	57988134	57988201	1000	-	.	gene_id "STRG.1899"; transcript_id "STRG.1899.1"; exon_number "4"; cov "130.197205";
HiC_scaffold_1	StringTie	exon	57988684	57988772	1000	-	.	gene_id "STRG.1899"; transcript_id "STRG.1899.1"; exon_number "5"; cov "127.421608";
HiC_scaffold_1	StringTie	exon	57993071	57993236	1000	-	.	gene_id "STRG.1899"; transcript_id "STRG.1899.1"; exon_number "6"; cov "169.146179";
HiC_scaffold_1	StringTie	exon	57995558	57995970	1000	-	.	gene_id "STRG.1899"; transcript_id "STRG.1899.1"; exon_number "7"; cov "161.745361";
HiC_scaffold_1	StringTie	transcript	56988632	57033725	1000	-	.	gene_id "STRG.1900"; transcript_id "STRG.1900.1"; cov "293.137268"; FPKM "11.604057"; TPM "27.256014";
HiC_scaffold_1	StringTie	exon	56988632	56990407	1000	-	.	gene_id "STRG.1900"; transcript_id "STRG.1900.1"; exon_number "1"; cov "283.438110";
HiC_scaffold_1	StringTie	exon	56999605	56999846	1000	-	.	gene_id "STRG.1900"; transcript_id "STRG.1900.1"; exon_number "2"; cov "286.804382";
HiC_scaffold_1	StringTie	exon	57003930	57004131	1000	-	.	gene_id "STRG.1900"; transcript_id "STRG.1900.1"; exon_number "3"; cov "313.019470";
HiC_scaffold_1	StringTie	exon	57027377	57027854	1000	-	.	gene_id "STRG.1900"; transcript_id "STRG.1900.1"; exon_number "4"; cov "376.673615";
HiC_scaffold_1	StringTie	exon	57033573	57033725	1000	-	.	gene_id "STRG.1900"; transcript_id "STRG.1900.1"; exon_number "5"; cov "130.532379";
HiC_scaffold_1	StringTie	transcript	56988632	57033725	1000	-	.	gene_id "STRG.1900"; transcript_id "STRG.1900.2"; cov "47.555668"; FPKM "1.882527"; TPM "4.421744";
HiC_scaffold_1	StringTie	exon	56988632	56990407	1000	-	.	gene_id "STRG.1900"; transcript_id "STRG.1900.2"; exon_number "1"; cov "48.361797";
HiC_scaffold_1	StringTie	exon	56999605	56999846	1000	-	.	gene_id "STRG.1900"; transcript_id "STRG.1900.2"; exon_number "2"; cov "51.469036";
HiC_scaffold_1	StringTie	exon	57003930	57004131	1000	-	.	gene_id "STRG.1900"; transcript_id "STRG.1900.2"; exon_number "3"; cov "56.407890";
HiC_scaffold_1	StringTie	exon	57033573	57033725	1000	-	.	gene_id "STRG.1900"; transcript_id "STRG.1900.2"; exon_number "4"; cov "21.613775";
HiC_scaffold_1	StringTie	transcript	57637243	57677302	1000	-	.	gene_id "STRG.1901"; transcript_id "STRG.1901.1"; cov "6.874142"; FPKM "0.272118"; TPM "0.639160";
HiC_scaffold_1	StringTie	exon	57637243	57637314	1000	-	.	gene_id "STRG.1901"; transcript_id "STRG.1901.1"; exon_number "1"; cov "7.194445";
HiC_scaffold_1	StringTie	exon	57653692	57653787	1000	-	.	gene_id "STRG.1901"; transcript_id "STRG.1901.1"; exon_number "2"; cov "9.718750";
HiC_scaffold_1	StringTie	exon	57666331	57666517	1000	-	.	gene_id "STRG.1901"; transcript_id "STRG.1901.1"; exon_number "3"; cov "7.262032";
HiC_scaffold_1	StringTie	exon	57677221	57677302	1000	-	.	gene_id "STRG.1901"; transcript_id "STRG.1901.1"; exon_number "4"; cov "2.378049";
HiC_scaffold_1	StringTie	transcript	57135871	57146623	1000	-	.	gene_id "STRG.1902"; transcript_id "STRG.1902.1"; cov "1443.453613"; FPKM "57.140190"; TPM "134.212845";
HiC_scaffold_1	StringTie	exon	57135871	57135970	1000	-	.	gene_id "STRG.1902"; transcript_id "STRG.1902.1"; exon_number "1"; cov "622.915466";
HiC_scaffold_1	StringTie	exon	57137099	57137245	1000	-	.	gene_id "STRG.1902"; transcript_id "STRG.1902.1"; exon_number "2"; cov "1417.911255";
HiC_scaffold_1	StringTie	exon	57146453	57146623	1000	-	.	gene_id "STRG.1902"; transcript_id "STRG.1902.1"; exon_number "3"; cov "1908.983521";
HiC_scaffold_1	StringTie	transcript	57804848	57813618	1000	-	.	gene_id "STRG.1903"; transcript_id "STRG.1903.1"; cov "9.586205"; FPKM "0.379477"; TPM "0.891329";
HiC_scaffold_1	StringTie	exon	57804848	57805026	1000	-	.	gene_id "STRG.1903"; transcript_id "STRG.1903.1"; exon_number "1"; cov "8.731844";
HiC_scaffold_1	StringTie	exon	57806436	57806524	1000	-	.	gene_id "STRG.1903"; transcript_id "STRG.1903.1"; exon_number "2"; cov "20.492796";
HiC_scaffold_1	StringTie	exon	57813493	57813618	1000	-	.	gene_id "STRG.1903"; transcript_id "STRG.1903.1"; exon_number "3"; cov "3.043651";
HiC_scaffold_1	StringTie	transcript	57791299	57795783	1000	-	.	gene_id "STRG.1904"; transcript_id "STRG.1904.1"; cov "6.798635"; FPKM "0.269129"; TPM "0.632140";
HiC_scaffold_1	StringTie	exon	57791299	57791358	1000	-	.	gene_id "STRG.1904"; transcript_id "STRG.1904.1"; exon_number "1"; cov "4.850000";
HiC_scaffold_1	StringTie	exon	57794098	57794255	1000	-	.	gene_id "STRG.1904"; transcript_id "STRG.1904.1"; exon_number "2"; cov "9.449368";
HiC_scaffold_1	StringTie	exon	57795709	57795783	1000	-	.	gene_id "STRG.1904"; transcript_id "STRG.1904.1"; exon_number "3"; cov "2.773333";
HiC_scaffold_1	StringTie	transcript	57913889	57916842	1000	-	.	gene_id "STRG.1905"; transcript_id "STRG.1905.1"; cov "564.558716"; FPKM "22.348478"; TPM "52.492878";
HiC_scaffold_1	StringTie	exon	57913889	57915511	1000	-	.	gene_id "STRG.1905"; transcript_id "STRG.1905.1"; exon_number "1"; cov "583.630798";
HiC_scaffold_1	StringTie	exon	57916484	57916842	1000	-	.	gene_id "STRG.1905"; transcript_id "STRG.1905.1"; exon_number "2"; cov "486.808838";
HiC_scaffold_1	StringTie	transcript	57921268	57922686	1000	-	.	gene_id "STRG.1906"; transcript_id "STRG.1906.1"; cov "168.742905"; FPKM "6.679814"; TPM "15.689778";
HiC_scaffold_1	StringTie	exon	57921268	57921370	1000	-	.	gene_id "STRG.1906"; transcript_id "STRG.1906.1"; exon_number "1"; cov "208.778229";
HiC_scaffold_1	StringTie	exon	57922584	57922686	1000	-	.	gene_id "STRG.1906"; transcript_id "STRG.1906.1"; exon_number "2"; cov "132.174973";
HiC_scaffold_1	StringTie	transcript	57912075	58544696	1000	-	.	gene_id "STRG.1907"; transcript_id "STRG.1907.1"; cov "389.251617"; FPKM "15.408817"; TPM "36.192760";
HiC_scaffold_1	StringTie	exon	57912075	57913512	1000	-	.	gene_id "STRG.1907"; transcript_id "STRG.1907.1"; exon_number "1"; cov "436.231445";
HiC_scaffold_1	StringTie	exon	58544519	58544696	1000	-	.	gene_id "STRG.1907"; transcript_id "STRG.1907.1"; exon_number "2"; cov "9.718110";
HiC_scaffold_1	StringTie	transcript	57519377	57575831	1000	-	.	gene_id "STRG.1908"; transcript_id "STRG.1908.1"; cov "9.092927"; FPKM "0.359950"; TPM "0.845464";
HiC_scaffold_1	StringTie	exon	57519377	57519628	1000	-	.	gene_id "STRG.1908"; transcript_id "STRG.1908.1"; exon_number "1"; cov "11.822090";
HiC_scaffold_1	StringTie	exon	57575641	57575831	1000	-	.	gene_id "STRG.1908"; transcript_id "STRG.1908.1"; exon_number "2"; cov "5.492146";
HiC_scaffold_1	StringTie	transcript	57504996	57517684	1000	-	.	gene_id "STRG.1909"; transcript_id "STRG.1909.1"; cov "7.515515"; FPKM "0.297507"; TPM "0.698795";
HiC_scaffold_1	StringTie	exon	57504996	57506252	1000	-	.	gene_id "STRG.1909"; transcript_id "STRG.1909.1"; exon_number "1"; cov "6.492920";
HiC_scaffold_1	StringTie	exon	57517043	57517684	1000	-	.	gene_id "STRG.1909"; transcript_id "STRG.1909.1"; exon_number "2"; cov "9.517700";
HiC_scaffold_1	StringTie	transcript	58803569	58803769	1000	-	.	gene_id "STRG.1910"; transcript_id "STRG.1910.1"; cov "3.004975"; FPKM "0.118954"; TPM "0.279404";
HiC_scaffold_1	StringTie	exon	58803569	58803769	1000	-	.	gene_id "STRG.1910"; transcript_id "STRG.1910.1"; exon_number "1"; cov "3.004975";
HiC_scaffold_1	StringTie	transcript	58881592	58882588	1000	-	.	gene_id "STRG.1911"; transcript_id "STRG.1911.1"; cov "4.901204"; FPKM "0.194018"; TPM "0.455716";
HiC_scaffold_1	StringTie	exon	58881592	58882588	1000	-	.	gene_id "STRG.1911"; transcript_id "STRG.1911.1"; exon_number "1"; cov "4.901204";
HiC_scaffold_1	StringTie	transcript	58884139	58884455	1000	-	.	gene_id "STRG.1912"; transcript_id "STRG.1912.1"; cov "4.545742"; FPKM "0.179947"; TPM "0.422665";
HiC_scaffold_1	StringTie	exon	58884139	58884455	1000	-	.	gene_id "STRG.1912"; transcript_id "STRG.1912.1"; exon_number "1"; cov "4.545742";
HiC_scaffold_1	StringTie	transcript	58884573	58885865	1000	-	.	gene_id "STRG.1913"; transcript_id "STRG.1913.1"; cov "4.289250"; FPKM "0.169793"; TPM "0.398816";
HiC_scaffold_1	StringTie	exon	58884573	58885865	1000	-	.	gene_id "STRG.1913"; transcript_id "STRG.1913.1"; exon_number "1"; cov "4.289250";
HiC_scaffold_1	StringTie	transcript	58887377	58893418	1000	-	.	gene_id "STRG.1914"; transcript_id "STRG.1914.1"; cov "5.951175"; FPKM "0.235582"; TPM "0.553342";
HiC_scaffold_1	StringTie	exon	58887377	58893418	1000	-	.	gene_id "STRG.1914"; transcript_id "STRG.1914.1"; exon_number "1"; cov "5.951175";
HiC_scaffold_1	StringTie	transcript	58893529	58894457	1000	-	.	gene_id "STRG.1915"; transcript_id "STRG.1915.1"; cov "4.624327"; FPKM "0.183057"; TPM "0.429972";
HiC_scaffold_1	StringTie	exon	58893529	58894457	1000	-	.	gene_id "STRG.1915"; transcript_id "STRG.1915.1"; exon_number "1"; cov "4.624327";
HiC_scaffold_1	StringTie	transcript	58894520	58896184	1000	-	.	gene_id "STRG.1916"; transcript_id "STRG.1916.1"; cov "3.896096"; FPKM "0.154230"; TPM "0.362260";
HiC_scaffold_1	StringTie	exon	58894520	58896184	1000	-	.	gene_id "STRG.1916"; transcript_id "STRG.1916.1"; exon_number "1"; cov "3.896096";
HiC_scaffold_1	StringTie	transcript	58896289	58898339	1000	-	.	gene_id "STRG.1917"; transcript_id "STRG.1917.1"; cov "6.179425"; FPKM "0.244617"; TPM "0.574565";
HiC_scaffold_1	StringTie	exon	58896289	58898339	1000	-	.	gene_id "STRG.1917"; transcript_id "STRG.1917.1"; exon_number "1"; cov "6.179425";
HiC_scaffold_1	StringTie	transcript	58441941	58442158	1000	+	.	gene_id "STRG.1918"; transcript_id "STRG.1918.1"; cov "2.770642"; FPKM "0.109678"; TPM "0.257615";
HiC_scaffold_1	StringTie	exon	58441941	58442158	1000	+	.	gene_id "STRG.1918"; transcript_id "STRG.1918.1"; exon_number "1"; cov "2.770642";
HiC_scaffold_1	StringTie	transcript	58898434	58969403	1000	-	.	gene_id "STRG.1919"; transcript_id "STRG.1919.1"; cov "10.529021"; FPKM "0.416799"; TPM "0.978992";
HiC_scaffold_1	StringTie	exon	58898434	58902821	1000	-	.	gene_id "STRG.1919"; transcript_id "STRG.1919.1"; exon_number "1"; cov "10.116454";
HiC_scaffold_1	StringTie	exon	58969243	58969403	1000	-	.	gene_id "STRG.1919"; transcript_id "STRG.1919.1"; exon_number "2"; cov "27.135525";
HiC_scaffold_1	StringTie	transcript	58965689	58967591	1000	-	.	gene_id "STRG.1920"; transcript_id "STRG.1920.1"; cov "14.535208"; FPKM "0.575387"; TPM "1.351489";
HiC_scaffold_1	StringTie	exon	58965689	58967591	1000	-	.	gene_id "STRG.1920"; transcript_id "STRG.1920.1"; exon_number "1"; cov "14.535208";
HiC_scaffold_1	StringTie	transcript	58974021	58978865	1000	+	.	gene_id "STRG.1921"; transcript_id "STRG.1921.1"; cov "48.983467"; FPKM "1.939047"; TPM "4.554501";
HiC_scaffold_1	StringTie	exon	58974021	58974605	1000	+	.	gene_id "STRG.1921"; transcript_id "STRG.1921.1"; exon_number "1"; cov "5.644793";
HiC_scaffold_1	StringTie	exon	58977773	58978865	1000	+	.	gene_id "STRG.1921"; transcript_id "STRG.1921.1"; exon_number "2"; cov "72.179375";
HiC_scaffold_1	StringTie	transcript	58998549	58998775	1000	+	.	gene_id "STRG.1922"; transcript_id "STRG.1922.1"; cov "2.660793"; FPKM "0.105329"; TPM "0.247402";
HiC_scaffold_1	StringTie	exon	58998549	58998775	1000	+	.	gene_id "STRG.1922"; transcript_id "STRG.1922.1"; exon_number "1"; cov "2.660793";
HiC_scaffold_1	StringTie	transcript	58978044	58978257	1000	-	.	gene_id "STRG.1923"; transcript_id "STRG.1923.1"; cov "3.283294"; FPKM "0.129972"; TPM "0.305282";
HiC_scaffold_1	StringTie	exon	58978044	58978257	1000	-	.	gene_id "STRG.1923"; transcript_id "STRG.1923.1"; exon_number "1"; cov "3.283294";
HiC_scaffold_1	StringTie	transcript	60646053	60646487	1000	+	.	gene_id "STRG.1924"; transcript_id "STRG.1924.1"; cov "5.898850"; FPKM "0.233510"; TPM "0.548477";
HiC_scaffold_1	StringTie	exon	60646053	60646487	1000	+	.	gene_id "STRG.1924"; transcript_id "STRG.1924.1"; exon_number "1"; cov "5.898850";
HiC_scaffold_1	StringTie	transcript	61223650	61233009	1000	+	.	gene_id "STRG.1925"; transcript_id "STRG.1925.1"; cov "3.964567"; FPKM "0.156940"; TPM "0.368627";
HiC_scaffold_1	StringTie	exon	61223650	61223781	1000	+	.	gene_id "STRG.1925"; transcript_id "STRG.1925.1"; exon_number "1"; cov "5.545455";
HiC_scaffold_1	StringTie	exon	61232888	61233009	1000	+	.	gene_id "STRG.1925"; transcript_id "STRG.1925.1"; exon_number "2"; cov "2.254098";
HiC_scaffold_1	StringTie	transcript	61265659	61267840	1000	+	.	gene_id "STRG.1926"; transcript_id "STRG.1926.1"; cov "3.208524"; FPKM "0.127012"; TPM "0.298330";
HiC_scaffold_1	StringTie	exon	61265659	61267840	1000	+	.	gene_id "STRG.1926"; transcript_id "STRG.1926.1"; exon_number "1"; cov "3.208524";
HiC_scaffold_1	StringTie	transcript	61267969	61269471	1000	+	.	gene_id "STRG.1927"; transcript_id "STRG.1927.1"; cov "3.862608"; FPKM "0.152904"; TPM "0.359147";
HiC_scaffold_1	StringTie	exon	61267969	61269471	1000	+	.	gene_id "STRG.1927"; transcript_id "STRG.1927.1"; exon_number "1"; cov "3.862608";
HiC_scaffold_1	StringTie	transcript	61270001	61270582	1000	+	.	gene_id "STRG.1928"; transcript_id "STRG.1928.1"; cov "2.570447"; FPKM "0.101753"; TPM "0.239001";
HiC_scaffold_1	StringTie	exon	61270001	61270582	1000	+	.	gene_id "STRG.1928"; transcript_id "STRG.1928.1"; exon_number "1"; cov "2.570447";
HiC_scaffold_1	StringTie	transcript	61271724	61273399	1000	+	.	gene_id "STRG.1929"; transcript_id "STRG.1929.1"; cov "4.239857"; FPKM "0.167838"; TPM "0.394223";
HiC_scaffold_1	StringTie	exon	61271724	61273399	1000	+	.	gene_id "STRG.1929"; transcript_id "STRG.1929.1"; exon_number "1"; cov "4.239857";
HiC_scaffold_1	StringTie	transcript	60687054	60687572	1000	-	.	gene_id "STRG.1930"; transcript_id "STRG.1930.1"; cov "1013.200745"; FPKM "40.108307"; TPM "94.207787";
HiC_scaffold_1	StringTie	exon	60687054	60687572	1000	-	.	gene_id "STRG.1930"; transcript_id "STRG.1930.1"; exon_number "1"; cov "1013.200745";
HiC_scaffold_1	StringTie	transcript	61310706	61311302	1000	+	.	gene_id "STRG.1931"; transcript_id "STRG.1931.1"; cov "203.261429"; FPKM "8.046256"; TPM "18.899323";
HiC_scaffold_1	StringTie	exon	61310706	61311302	1000	+	.	gene_id "STRG.1931"; transcript_id "STRG.1931.1"; exon_number "1"; cov "203.261429";
HiC_scaffold_1	StringTie	transcript	61896174	61896497	1000	+	.	gene_id "STRG.1932"; transcript_id "STRG.1932.1"; cov "3.253086"; FPKM "0.128776"; TPM "0.302473";
HiC_scaffold_1	StringTie	exon	61896174	61896497	1000	+	.	gene_id "STRG.1932"; transcript_id "STRG.1932.1"; exon_number "1"; cov "3.253086";
HiC_scaffold_1	StringTie	transcript	61962625	61962843	1000	+	.	gene_id "STRG.1933"; transcript_id "STRG.1933.1"; cov "6.881279"; FPKM "0.272401"; TPM "0.639824";
HiC_scaffold_1	StringTie	exon	61962625	61962843	1000	+	.	gene_id "STRG.1933"; transcript_id "STRG.1933.1"; exon_number "1"; cov "6.881279";
HiC_scaffold_1	StringTie	transcript	61310871	61311096	1000	-	.	gene_id "STRG.1934"; transcript_id "STRG.1934.1"; cov "17.990288"; FPKM "0.712159"; TPM "1.672744";
HiC_scaffold_1	StringTie	exon	61310871	61311096	1000	-	.	gene_id "STRG.1934"; transcript_id "STRG.1934.1"; exon_number "1"; cov "17.990288";
HiC_scaffold_1	StringTie	transcript	62195907	62196175	1000	-	.	gene_id "STRG.1935"; transcript_id "STRG.1935.1"; cov "2.617100"; FPKM "0.103600"; TPM "0.243339";
HiC_scaffold_1	StringTie	exon	62195907	62196175	1000	-	.	gene_id "STRG.1935"; transcript_id "STRG.1935.1"; exon_number "1"; cov "2.617100";
HiC_scaffold_1	StringTie	transcript	62248736	62249085	1000	-	.	gene_id "STRG.1936"; transcript_id "STRG.1936.1"; cov "9.075701"; FPKM "0.359268"; TPM "0.843862";
HiC_scaffold_1	StringTie	exon	62248736	62249085	1000	-	.	gene_id "STRG.1936"; transcript_id "STRG.1936.1"; exon_number "1"; cov "9.075701";
HiC_scaffold_1	StringTie	transcript	62249458	62249715	1000	-	.	gene_id "STRG.1937"; transcript_id "STRG.1937.1"; cov "4.089147"; FPKM "0.161872"; TPM "0.380210";
HiC_scaffold_1	StringTie	exon	62249458	62249715	1000	-	.	gene_id "STRG.1937"; transcript_id "STRG.1937.1"; exon_number "1"; cov "4.089147";
HiC_scaffold_1	StringTie	transcript	62700548	62700769	1000	-	.	gene_id "STRG.1938"; transcript_id "STRG.1938.1"; cov "2.720721"; FPKM "0.107702"; TPM "0.252974";
HiC_scaffold_1	StringTie	exon	62700548	62700769	1000	-	.	gene_id "STRG.1938"; transcript_id "STRG.1938.1"; exon_number "1"; cov "2.720721";
HiC_scaffold_1	StringTie	transcript	62894394	62896255	1000	-	.	gene_id "STRG.1939"; transcript_id "STRG.1939.1"; cov "9.028195"; FPKM "0.357388"; TPM "0.839445";
HiC_scaffold_1	StringTie	exon	62894394	62896255	1000	-	.	gene_id "STRG.1939"; transcript_id "STRG.1939.1"; exon_number "1"; cov "9.028195";
HiC_scaffold_1	StringTie	transcript	62048466	62739809	1000	+	.	gene_id "STRG.1940"; transcript_id "STRG.1940.1"; cov "14.448977"; FPKM "0.571974"; TPM "1.343471";
HiC_scaffold_1	StringTie	exon	62048466	62048518	1000	+	.	gene_id "STRG.1940"; transcript_id "STRG.1940.1"; exon_number "1"; cov "3.962264";
HiC_scaffold_1	StringTie	exon	62118049	62118091	1000	+	.	gene_id "STRG.1940"; transcript_id "STRG.1940.1"; exon_number "2"; cov "5.097674";
HiC_scaffold_1	StringTie	exon	62218345	62218418	1000	+	.	gene_id "STRG.1940"; transcript_id "STRG.1940.1"; exon_number "3"; cov "7.219460";
HiC_scaffold_1	StringTie	exon	62343276	62343325	1000	+	.	gene_id "STRG.1940"; transcript_id "STRG.1940.1"; exon_number "4"; cov "8.063999";
HiC_scaffold_1	StringTie	exon	62541397	62541436	1000	+	.	gene_id "STRG.1940"; transcript_id "STRG.1940.1"; exon_number "5"; cov "10.932923";
HiC_scaffold_1	StringTie	exon	62652314	62652414	1000	+	.	gene_id "STRG.1940"; transcript_id "STRG.1940.1"; exon_number "6"; cov "13.018760";
HiC_scaffold_1	StringTie	exon	62661087	62661274	1000	+	.	gene_id "STRG.1940"; transcript_id "STRG.1940.1"; exon_number "7"; cov "21.802195";
HiC_scaffold_1	StringTie	exon	62700004	62701608	1000	+	.	gene_id "STRG.1940"; transcript_id "STRG.1940.1"; exon_number "8"; cov "7.026910";
HiC_scaffold_1	StringTie	exon	62715804	62739809	1000	+	.	gene_id "STRG.1940"; transcript_id "STRG.1940.1"; exon_number "9"; cov "14.974820";
HiC_scaffold_1	StringTie	transcript	62421756	62739809	1000	+	.	gene_id "STRG.1940"; transcript_id "STRG.1940.2"; cov "10.356283"; FPKM "0.409961"; TPM "0.962931";
HiC_scaffold_1	StringTie	exon	62421756	62421887	1000	+	.	gene_id "STRG.1940"; transcript_id "STRG.1940.2"; exon_number "1"; cov "5.138545";
HiC_scaffold_1	StringTie	exon	62541397	62541436	1000	+	.	gene_id "STRG.1940"; transcript_id "STRG.1940.2"; exon_number "2"; cov "8.325614";
HiC_scaffold_1	StringTie	exon	62652314	62652414	1000	+	.	gene_id "STRG.1940"; transcript_id "STRG.1940.2"; exon_number "3"; cov "9.914016";
HiC_scaffold_1	StringTie	exon	62661087	62661274	1000	+	.	gene_id "STRG.1940"; transcript_id "STRG.1940.2"; exon_number "4"; cov "12.170762";
HiC_scaffold_1	StringTie	exon	62695114	62695184	1000	+	.	gene_id "STRG.1940"; transcript_id "STRG.1940.2"; exon_number "5"; cov "8.492753";
HiC_scaffold_1	StringTie	exon	62700004	62701608	1000	+	.	gene_id "STRG.1940"; transcript_id "STRG.1940.2"; exon_number "6"; cov "5.038352";
HiC_scaffold_1	StringTie	exon	62715804	62739809	1000	+	.	gene_id "STRG.1940"; transcript_id "STRG.1940.2"; exon_number "7"; cov "10.737067";
HiC_scaffold_1	StringTie	transcript	62919976	62943308	1000	+	.	gene_id "STRG.1941"; transcript_id "STRG.1941.1"; cov "18.703234"; FPKM "0.740381"; TPM "1.739034";
HiC_scaffold_1	StringTie	exon	62919976	62920092	1000	+	.	gene_id "STRG.1941"; transcript_id "STRG.1941.1"; exon_number "1"; cov "24.755026";
HiC_scaffold_1	StringTie	exon	62922875	62922913	1000	+	.	gene_id "STRG.1941"; transcript_id "STRG.1941.1"; exon_number "2"; cov "40.116974";
HiC_scaffold_1	StringTie	exon	62929340	62929481	1000	+	.	gene_id "STRG.1941"; transcript_id "STRG.1941.1"; exon_number "3"; cov "32.695301";
HiC_scaffold_1	StringTie	exon	62932510	62932647	1000	+	.	gene_id "STRG.1941"; transcript_id "STRG.1941.1"; exon_number "4"; cov "33.609135";
HiC_scaffold_1	StringTie	exon	62936117	62936295	1000	+	.	gene_id "STRG.1941"; transcript_id "STRG.1941.1"; exon_number "5"; cov "22.039412";
HiC_scaffold_1	StringTie	exon	62938065	62938288	1000	+	.	gene_id "STRG.1941"; transcript_id "STRG.1941.1"; exon_number "6"; cov "7.127900";
HiC_scaffold_1	StringTie	exon	62943157	62943308	1000	+	.	gene_id "STRG.1941"; transcript_id "STRG.1941.1"; exon_number "7"; cov "6.289474";
HiC_scaffold_1	StringTie	transcript	62896399	62919742	1000	-	.	gene_id "STRG.1942"; transcript_id "STRG.1942.1"; cov "97.827469"; FPKM "3.872574"; TPM "9.096035";
HiC_scaffold_1	StringTie	exon	62896399	62900970	1000	-	.	gene_id "STRG.1942"; transcript_id "STRG.1942.1"; exon_number "1"; cov "77.100014";
HiC_scaffold_1	StringTie	exon	62902401	62902518	1000	-	.	gene_id "STRG.1942"; transcript_id "STRG.1942.1"; exon_number "2"; cov "224.471451";
HiC_scaffold_1	StringTie	exon	62904956	62905107	1000	-	.	gene_id "STRG.1942"; transcript_id "STRG.1942.1"; exon_number "3"; cov "183.714432";
HiC_scaffold_1	StringTie	exon	62907441	62907640	1000	-	.	gene_id "STRG.1942"; transcript_id "STRG.1942.1"; exon_number "4"; cov "169.424744";
HiC_scaffold_1	StringTie	exon	62912361	62912573	1000	-	.	gene_id "STRG.1942"; transcript_id "STRG.1942.1"; exon_number "5"; cov "165.007828";
HiC_scaffold_1	StringTie	exon	62914520	62914596	1000	-	.	gene_id "STRG.1942"; transcript_id "STRG.1942.1"; exon_number "6"; cov "123.492393";
HiC_scaffold_1	StringTie	exon	62916981	62917036	1000	-	.	gene_id "STRG.1942"; transcript_id "STRG.1942.1"; exon_number "7"; cov "157.368439";
HiC_scaffold_1	StringTie	exon	62917948	62918167	1000	-	.	gene_id "STRG.1942"; transcript_id "STRG.1942.1"; exon_number "8"; cov "252.056778";
HiC_scaffold_1	StringTie	exon	62919618	62919742	1000	-	.	gene_id "STRG.1942"; transcript_id "STRG.1942.1"; exon_number "9"; cov "88.820000";
HiC_scaffold_1	StringTie	transcript	62961895	62969001	1000	+	.	gene_id "STRG.1943"; transcript_id "STRG.1943.1"; cov "4.751891"; FPKM "0.188107"; TPM "0.441833";
HiC_scaffold_1	StringTie	exon	62961895	62962171	1000	+	.	gene_id "STRG.1943"; transcript_id "STRG.1943.1"; exon_number "1"; cov "6.516245";
HiC_scaffold_1	StringTie	exon	62968618	62969001	1000	+	.	gene_id "STRG.1943"; transcript_id "STRG.1943.1"; exon_number "2"; cov "3.479167";
HiC_scaffold_1	StringTie	transcript	63115181	63115436	1000	+	.	gene_id "STRG.1944"; transcript_id "STRG.1944.1"; cov "2.562500"; FPKM "0.101438"; TPM "0.238262";
HiC_scaffold_1	StringTie	exon	63115181	63115436	1000	+	.	gene_id "STRG.1944"; transcript_id "STRG.1944.1"; exon_number "1"; cov "2.562500";
HiC_scaffold_1	StringTie	transcript	63143254	63162709	1000	+	.	gene_id "STRG.1945"; transcript_id "STRG.1945.1"; cov "5.589431"; FPKM "0.221262"; TPM "0.519707";
HiC_scaffold_1	StringTie	exon	63143254	63143352	1000	+	.	gene_id "STRG.1945"; transcript_id "STRG.1945.1"; exon_number "1"; cov "4.828283";
HiC_scaffold_1	StringTie	exon	63146511	63146605	1000	+	.	gene_id "STRG.1945"; transcript_id "STRG.1945.1"; exon_number "2"; cov "6.810526";
HiC_scaffold_1	StringTie	exon	63162658	63162709	1000	+	.	gene_id "STRG.1945"; transcript_id "STRG.1945.1"; exon_number "3"; cov "4.807693";
HiC_scaffold_1	StringTie	transcript	63200364	63211779	1000	+	.	gene_id "STRG.1946"; transcript_id "STRG.1946.1"; cov "614.648743"; FPKM "24.331331"; TPM "57.150272";
HiC_scaffold_1	StringTie	exon	63200364	63200501	1000	+	.	gene_id "STRG.1946"; transcript_id "STRG.1946.1"; exon_number "1"; cov "764.970276";
HiC_scaffold_1	StringTie	exon	63203735	63203854	1000	+	.	gene_id "STRG.1946"; transcript_id "STRG.1946.1"; exon_number "2"; cov "1111.606201";
HiC_scaffold_1	StringTie	exon	63204489	63204555	1000	+	.	gene_id "STRG.1946"; transcript_id "STRG.1946.1"; exon_number "3"; cov "1655.358643";
HiC_scaffold_1	StringTie	exon	63205550	63211779	1000	+	.	gene_id "STRG.1946"; transcript_id "STRG.1946.1"; exon_number "4"; cov "590.497681";
HiC_scaffold_1	StringTie	transcript	63224932	63268507	1000	+	.	gene_id "STRG.1947"; transcript_id "STRG.1947.1"; cov "118.333542"; FPKM "4.684322"; TPM "11.002697";
HiC_scaffold_1	StringTie	exon	63224932	63225209	1000	+	.	gene_id "STRG.1947"; transcript_id "STRG.1947.1"; exon_number "1"; cov "39.575871";
HiC_scaffold_1	StringTie	exon	63239141	63239256	1000	+	.	gene_id "STRG.1947"; transcript_id "STRG.1947.1"; exon_number "2"; cov "87.548592";
HiC_scaffold_1	StringTie	exon	63240616	63240680	1000	+	.	gene_id "STRG.1947"; transcript_id "STRG.1947.1"; exon_number "3"; cov "164.058395";
HiC_scaffold_1	StringTie	exon	63243236	63243264	1000	+	.	gene_id "STRG.1947"; transcript_id "STRG.1947.1"; exon_number "4"; cov "186.966034";
HiC_scaffold_1	StringTie	exon	63246234	63246316	1000	+	.	gene_id "STRG.1947"; transcript_id "STRG.1947.1"; exon_number "5"; cov "182.105179";
HiC_scaffold_1	StringTie	exon	63253411	63253507	1000	+	.	gene_id "STRG.1947"; transcript_id "STRG.1947.1"; exon_number "6"; cov "182.052933";
HiC_scaffold_1	StringTie	exon	63256925	63268507	1000	+	.	gene_id "STRG.1947"; transcript_id "STRG.1947.1"; exon_number "7"; cov "119.106934";
HiC_scaffold_1	StringTie	transcript	63373081	63390587	1000	+	.	gene_id "STRG.1948"; transcript_id "STRG.1948.1"; cov "37.285709"; FPKM "1.475983"; TPM "3.466839";
HiC_scaffold_1	StringTie	exon	63373081	63373454	1000	+	.	gene_id "STRG.1948"; transcript_id "STRG.1948.1"; exon_number "1"; cov "19.744316";
HiC_scaffold_1	StringTie	exon	63376914	63377009	1000	+	.	gene_id "STRG.1948"; transcript_id "STRG.1948.1"; exon_number "2"; cov "71.961128";
HiC_scaffold_1	StringTie	exon	63380289	63380336	1000	+	.	gene_id "STRG.1948"; transcript_id "STRG.1948.1"; exon_number "3"; cov "82.540276";
HiC_scaffold_1	StringTie	exon	63383682	63383825	1000	+	.	gene_id "STRG.1948"; transcript_id "STRG.1948.1"; exon_number "4"; cov "48.357292";
HiC_scaffold_1	StringTie	exon	63390569	63390587	1000	+	.	gene_id "STRG.1948"; transcript_id "STRG.1948.1"; exon_number "5"; cov "9.133697";
HiC_scaffold_1	StringTie	transcript	63371224	63390587	1000	+	.	gene_id "STRG.1948"; transcript_id "STRG.1948.2"; cov "32.554928"; FPKM "1.288711"; TPM "3.026969";
HiC_scaffold_1	StringTie	exon	63371224	63371333	1000	+	.	gene_id "STRG.1948"; transcript_id "STRG.1948.2"; exon_number "1"; cov "13.885727";
HiC_scaffold_1	StringTie	exon	63376914	63377009	1000	+	.	gene_id "STRG.1948"; transcript_id "STRG.1948.2"; exon_number "2"; cov "48.146641";
HiC_scaffold_1	StringTie	exon	63380289	63380336	1000	+	.	gene_id "STRG.1948"; transcript_id "STRG.1948.2"; exon_number "3"; cov "55.224773";
HiC_scaffold_1	StringTie	exon	63383682	63383825	1000	+	.	gene_id "STRG.1948"; transcript_id "STRG.1948.2"; exon_number "4"; cov "32.354156";
HiC_scaffold_1	StringTie	exon	63390569	63390587	1000	+	.	gene_id "STRG.1948"; transcript_id "STRG.1948.2"; exon_number "5"; cov "6.111033";
HiC_scaffold_1	StringTie	transcript	63371224	63390587	1000	+	.	gene_id "STRG.1948"; transcript_id "STRG.1948.3"; cov "9.235955"; FPKM "0.365612"; TPM "0.858763";
HiC_scaffold_1	StringTie	exon	63371224	63371422	1000	+	.	gene_id "STRG.1948"; transcript_id "STRG.1948.3"; exon_number "1"; cov "5.907505";
HiC_scaffold_1	StringTie	exon	63376914	63377009	1000	+	.	gene_id "STRG.1948"; transcript_id "STRG.1948.3"; exon_number "2"; cov "13.978061";
HiC_scaffold_1	StringTie	exon	63380289	63380336	1000	+	.	gene_id "STRG.1948"; transcript_id "STRG.1948.3"; exon_number "3"; cov "16.033001";
HiC_scaffold_1	StringTie	exon	63383682	63383825	1000	+	.	gene_id "STRG.1948"; transcript_id "STRG.1948.3"; exon_number "4"; cov "9.393143";
HiC_scaffold_1	StringTie	exon	63390569	63390587	1000	+	.	gene_id "STRG.1948"; transcript_id "STRG.1948.3"; exon_number "5"; cov "1.774171";
HiC_scaffold_1	StringTie	transcript	63376127	63390587	1000	+	.	gene_id "STRG.1948"; transcript_id "STRG.1948.4"; cov "37.186489"; FPKM "1.472055"; TPM "3.457613";
HiC_scaffold_1	StringTie	exon	63376127	63377009	1000	+	.	gene_id "STRG.1948"; transcript_id "STRG.1948.4"; exon_number "1"; cov "19.129734";
HiC_scaffold_1	StringTie	exon	63380289	63380336	1000	+	.	gene_id "STRG.1948"; transcript_id "STRG.1948.4"; exon_number "2"; cov "176.924515";
HiC_scaffold_1	StringTie	exon	63383682	63383825	1000	+	.	gene_id "STRG.1948"; transcript_id "STRG.1948.4"; exon_number "3"; cov "103.653534";
HiC_scaffold_1	StringTie	exon	63390569	63390587	1000	+	.	gene_id "STRG.1948"; transcript_id "STRG.1948.4"; exon_number "4"; cov "19.578016";
HiC_scaffold_1	StringTie	transcript	63391552	63431376	1000	+	.	gene_id "STRG.1949"; transcript_id "STRG.1949.1"; cov "125.546143"; FPKM "4.969838"; TPM "11.673327";
HiC_scaffold_1	StringTie	exon	63391552	63391661	1000	+	.	gene_id "STRG.1949"; transcript_id "STRG.1949.1"; exon_number "1"; cov "138.367447";
HiC_scaffold_1	StringTie	exon	63394895	63394998	1000	+	.	gene_id "STRG.1949"; transcript_id "STRG.1949.1"; exon_number "2"; cov "185.900940";
HiC_scaffold_1	StringTie	exon	63403651	63403793	1000	+	.	gene_id "STRG.1949"; transcript_id "STRG.1949.1"; exon_number "3"; cov "204.655853";
HiC_scaffold_1	StringTie	exon	63403998	63404135	1000	+	.	gene_id "STRG.1949"; transcript_id "STRG.1949.1"; exon_number "4"; cov "204.503113";
HiC_scaffold_1	StringTie	exon	63404498	63404763	1000	+	.	gene_id "STRG.1949"; transcript_id "STRG.1949.1"; exon_number "5"; cov "201.198792";
HiC_scaffold_1	StringTie	exon	63406743	63406874	1000	+	.	gene_id "STRG.1949"; transcript_id "STRG.1949.1"; exon_number "6"; cov "193.958298";
HiC_scaffold_1	StringTie	exon	63410381	63410528	1000	+	.	gene_id "STRG.1949"; transcript_id "STRG.1949.1"; exon_number "7"; cov "276.609650";
HiC_scaffold_1	StringTie	exon	63411409	63411633	1000	+	.	gene_id "STRG.1949"; transcript_id "STRG.1949.1"; exon_number "8"; cov "234.977951";
HiC_scaffold_1	StringTie	exon	63415786	63416276	1000	+	.	gene_id "STRG.1949"; transcript_id "STRG.1949.1"; exon_number "9"; cov "222.462997";
HiC_scaffold_1	StringTie	exon	63418094	63418304	1000	+	.	gene_id "STRG.1949"; transcript_id "STRG.1949.1"; exon_number "10"; cov "175.143082";
HiC_scaffold_1	StringTie	exon	63420791	63420893	1000	+	.	gene_id "STRG.1949"; transcript_id "STRG.1949.1"; exon_number "11"; cov "184.688293";
HiC_scaffold_1	StringTie	exon	63427628	63427715	1000	+	.	gene_id "STRG.1949"; transcript_id "STRG.1949.1"; exon_number "12"; cov "154.099075";
HiC_scaffold_1	StringTie	exon	63429336	63431376	1000	+	.	gene_id "STRG.1949"; transcript_id "STRG.1949.1"; exon_number "13"; cov "40.860859";
HiC_scaffold_1	StringTie	transcript	63431446	63431745	1000	+	.	gene_id "STRG.1950"; transcript_id "STRG.1950.1"; cov "2.510000"; FPKM "0.099360"; TPM "0.233381";
HiC_scaffold_1	StringTie	exon	63431446	63431745	1000	+	.	gene_id "STRG.1950"; transcript_id "STRG.1950.1"; exon_number "1"; cov "2.510000";
HiC_scaffold_1	StringTie	transcript	63431813	63432273	1000	+	.	gene_id "STRG.1951"; transcript_id "STRG.1951.1"; cov "2.919740"; FPKM "0.115580"; TPM "0.271479";
HiC_scaffold_1	StringTie	exon	63431813	63432273	1000	+	.	gene_id "STRG.1951"; transcript_id "STRG.1951.1"; exon_number "1"; cov "2.919740";
HiC_scaffold_1	StringTie	transcript	63432661	63434231	1000	+	.	gene_id "STRG.1952"; transcript_id "STRG.1952.1"; cov "6.490770"; FPKM "0.256942"; TPM "0.603514";
HiC_scaffold_1	StringTie	exon	63432661	63434231	1000	+	.	gene_id "STRG.1952"; transcript_id "STRG.1952.1"; exon_number "1"; cov "6.490770";
HiC_scaffold_1	StringTie	transcript	63774617	63791157	1000	+	.	gene_id "STRG.1953"; transcript_id "STRG.1953.1"; cov "62.907188"; FPKM "2.490228"; TPM "5.849133";
HiC_scaffold_1	StringTie	exon	63774617	63774753	1000	+	.	gene_id "STRG.1953"; transcript_id "STRG.1953.1"; exon_number "1"; cov "24.150988";
HiC_scaffold_1	StringTie	exon	63776660	63776814	1000	+	.	gene_id "STRG.1953"; transcript_id "STRG.1953.1"; exon_number "2"; cov "48.257191";
HiC_scaffold_1	StringTie	exon	63779642	63779721	1000	+	.	gene_id "STRG.1953"; transcript_id "STRG.1953.1"; exon_number "3"; cov "60.722851";
HiC_scaffold_1	StringTie	exon	63780156	63780287	1000	+	.	gene_id "STRG.1953"; transcript_id "STRG.1953.1"; exon_number "4"; cov "68.741638";
HiC_scaffold_1	StringTie	exon	63780747	63780824	1000	+	.	gene_id "STRG.1953"; transcript_id "STRG.1953.1"; exon_number "5"; cov "70.876442";
HiC_scaffold_1	StringTie	exon	63783067	63783428	1000	+	.	gene_id "STRG.1953"; transcript_id "STRG.1953.1"; exon_number "6"; cov "101.879784";
HiC_scaffold_1	StringTie	exon	63783739	63783800	1000	+	.	gene_id "STRG.1953"; transcript_id "STRG.1953.1"; exon_number "7"; cov "185.567673";
HiC_scaffold_1	StringTie	exon	63786022	63786281	1000	+	.	gene_id "STRG.1953"; transcript_id "STRG.1953.1"; exon_number "8"; cov "121.241692";
HiC_scaffold_1	StringTie	exon	63788690	63791157	1000	+	.	gene_id "STRG.1953"; transcript_id "STRG.1953.1"; exon_number "9"; cov "50.542255";
HiC_scaffold_1	StringTie	transcript	63774617	63791157	1000	+	.	gene_id "STRG.1953"; transcript_id "STRG.1953.2"; cov "8.338722"; FPKM "0.330095"; TPM "0.775337";
HiC_scaffold_1	StringTie	exon	63774617	63774753	1000	+	.	gene_id "STRG.1953"; transcript_id "STRG.1953.2"; exon_number "1"; cov "8.626920";
HiC_scaffold_1	StringTie	exon	63776660	63776814	1000	+	.	gene_id "STRG.1953"; transcript_id "STRG.1953.2"; exon_number "2"; cov "17.237841";
HiC_scaffold_1	StringTie	exon	63779642	63779721	1000	+	.	gene_id "STRG.1953"; transcript_id "STRG.1953.2"; exon_number "3"; cov "21.690670";
HiC_scaffold_1	StringTie	exon	63780156	63780287	1000	+	.	gene_id "STRG.1953"; transcript_id "STRG.1953.2"; exon_number "4"; cov "24.555044";
HiC_scaffold_1	StringTie	exon	63780747	63781556	1000	+	.	gene_id "STRG.1953"; transcript_id "STRG.1953.2"; exon_number "5"; cov "12.138062";
HiC_scaffold_1	StringTie	exon	63783067	63783428	1000	+	.	gene_id "STRG.1953"; transcript_id "STRG.1953.2"; exon_number "6"; cov "9.093761";
HiC_scaffold_1	StringTie	exon	63783739	63783800	1000	+	.	gene_id "STRG.1953"; transcript_id "STRG.1953.2"; exon_number "7"; cov "16.563725";
HiC_scaffold_1	StringTie	exon	63786022	63786281	1000	+	.	gene_id "STRG.1953"; transcript_id "STRG.1953.2"; exon_number "8"; cov "10.822002";
HiC_scaffold_1	StringTie	exon	63788690	63791157	1000	+	.	gene_id "STRG.1953"; transcript_id "STRG.1953.2"; exon_number "9"; cov "4.637770";
HiC_scaffold_1	StringTie	transcript	63791797	63793005	1000	+	.	gene_id "STRG.1954"; transcript_id "STRG.1954.1"; cov "4.371979"; FPKM "0.173068"; TPM "0.406508";
HiC_scaffold_1	StringTie	exon	63791797	63792615	1000	+	.	gene_id "STRG.1954"; transcript_id "STRG.1954.1"; exon_number "1"; cov "3.487912";
HiC_scaffold_1	StringTie	exon	63792658	63793005	1000	+	.	gene_id "STRG.1954"; transcript_id "STRG.1954.1"; exon_number "2"; cov "6.452586";
HiC_scaffold_1	StringTie	transcript	63793414	63793953	1000	+	.	gene_id "STRG.1955"; transcript_id "STRG.1955.1"; cov "4.709259"; FPKM "0.186420"; TPM "0.437869";
HiC_scaffold_1	StringTie	exon	63793414	63793953	1000	+	.	gene_id "STRG.1955"; transcript_id "STRG.1955.1"; exon_number "1"; cov "4.709259";
HiC_scaffold_1	StringTie	transcript	63794096	63795640	1000	+	.	gene_id "STRG.1956"; transcript_id "STRG.1956.1"; cov "4.990291"; FPKM "0.197544"; TPM "0.463999";
HiC_scaffold_1	StringTie	exon	63794096	63795640	1000	+	.	gene_id "STRG.1956"; transcript_id "STRG.1956.1"; exon_number "1"; cov "4.990291";
HiC_scaffold_1	StringTie	transcript	63795694	63796596	1000	+	.	gene_id "STRG.1957"; transcript_id "STRG.1957.1"; cov "3.420266"; FPKM "0.135394"; TPM "0.318018";
HiC_scaffold_1	StringTie	exon	63795694	63796596	1000	+	.	gene_id "STRG.1957"; transcript_id "STRG.1957.1"; exon_number "1"; cov "3.420266";
HiC_scaffold_1	StringTie	transcript	63113257	63162757	1000	-	.	gene_id "STRG.1958"; transcript_id "STRG.1958.1"; cov "464.829407"; FPKM "18.400620"; TPM "43.220013";
HiC_scaffold_1	StringTie	exon	63113257	63115626	1000	-	.	gene_id "STRG.1958"; transcript_id "STRG.1958.1"; exon_number "1"; cov "466.900330";
HiC_scaffold_1	StringTie	exon	63118123	63118294	1000	-	.	gene_id "STRG.1958"; transcript_id "STRG.1958.1"; exon_number "2"; cov "673.835999";
HiC_scaffold_1	StringTie	exon	63124221	63124315	1000	-	.	gene_id "STRG.1958"; transcript_id "STRG.1958.1"; exon_number "3"; cov "503.309540";
HiC_scaffold_1	StringTie	exon	63126844	63127047	1000	-	.	gene_id "STRG.1958"; transcript_id "STRG.1958.1"; exon_number "4"; cov "328.928009";
HiC_scaffold_1	StringTie	exon	63128582	63128645	1000	-	.	gene_id "STRG.1958"; transcript_id "STRG.1958.1"; exon_number "5"; cov "248.189301";
HiC_scaffold_1	StringTie	exon	63129717	63129831	1000	-	.	gene_id "STRG.1958"; transcript_id "STRG.1958.1"; exon_number "6"; cov "256.313354";
HiC_scaffold_1	StringTie	exon	63129928	63130050	1000	-	.	gene_id "STRG.1958"; transcript_id "STRG.1958.1"; exon_number "7"; cov "352.361206";
HiC_scaffold_1	StringTie	exon	63132659	63132767	1000	-	.	gene_id "STRG.1958"; transcript_id "STRG.1958.1"; exon_number "8"; cov "430.116241";
HiC_scaffold_1	StringTie	exon	63133268	63133430	1000	-	.	gene_id "STRG.1958"; transcript_id "STRG.1958.1"; exon_number "9"; cov "445.859863";
HiC_scaffold_1	StringTie	exon	63137163	63137314	1000	-	.	gene_id "STRG.1958"; transcript_id "STRG.1958.1"; exon_number "10"; cov "473.153412";
HiC_scaffold_1	StringTie	exon	63140034	63140171	1000	-	.	gene_id "STRG.1958"; transcript_id "STRG.1958.1"; exon_number "11"; cov "427.937592";
HiC_scaffold_1	StringTie	exon	63140424	63140638	1000	-	.	gene_id "STRG.1958"; transcript_id "STRG.1958.1"; exon_number "12"; cov "676.690796";
HiC_scaffold_1	StringTie	exon	63143224	63143352	1000	-	.	gene_id "STRG.1958"; transcript_id "STRG.1958.1"; exon_number "13"; cov "547.107788";
HiC_scaffold_1	StringTie	exon	63146511	63146605	1000	-	.	gene_id "STRG.1958"; transcript_id "STRG.1958.1"; exon_number "14"; cov "656.307678";
HiC_scaffold_1	StringTie	exon	63162658	63162757	1000	-	.	gene_id "STRG.1958"; transcript_id "STRG.1958.1"; exon_number "15"; cov "188.346130";
HiC_scaffold_1	StringTie	transcript	63014390	63072906	1000	-	.	gene_id "STRG.1959"; transcript_id "STRG.1959.1"; cov "12.569206"; FPKM "0.497561"; TPM "1.168689";
HiC_scaffold_1	StringTie	exon	63014390	63015902	1000	-	.	gene_id "STRG.1959"; transcript_id "STRG.1959.1"; exon_number "1"; cov "7.978143";
HiC_scaffold_1	StringTie	exon	63021443	63021548	1000	-	.	gene_id "STRG.1959"; transcript_id "STRG.1959.1"; exon_number "2"; cov "15.711557";
HiC_scaffold_1	StringTie	exon	63021770	63021880	1000	-	.	gene_id "STRG.1959"; transcript_id "STRG.1959.1"; exon_number "3"; cov "17.682459";
HiC_scaffold_1	StringTie	exon	63023928	63023985	1000	-	.	gene_id "STRG.1959"; transcript_id "STRG.1959.1"; exon_number "4"; cov "15.596816";
HiC_scaffold_1	StringTie	exon	63025346	63025522	1000	-	.	gene_id "STRG.1959"; transcript_id "STRG.1959.1"; exon_number "5"; cov "26.873533";
HiC_scaffold_1	StringTie	exon	63026875	63026978	1000	-	.	gene_id "STRG.1959"; transcript_id "STRG.1959.1"; exon_number "6"; cov "21.644230";
HiC_scaffold_1	StringTie	exon	63027737	63027879	1000	-	.	gene_id "STRG.1959"; transcript_id "STRG.1959.1"; exon_number "7"; cov "23.342657";
HiC_scaffold_1	StringTie	exon	63029983	63030101	1000	-	.	gene_id "STRG.1959"; transcript_id "STRG.1959.1"; exon_number "8"; cov "20.945377";
HiC_scaffold_1	StringTie	exon	63040344	63040481	1000	-	.	gene_id "STRG.1959"; transcript_id "STRG.1959.1"; exon_number "9"; cov "11.260870";
HiC_scaffold_1	StringTie	exon	63047238	63047400	1000	-	.	gene_id "STRG.1959"; transcript_id "STRG.1959.1"; exon_number "10"; cov "13.907975";
HiC_scaffold_1	StringTie	exon	63050636	63050768	1000	-	.	gene_id "STRG.1959"; transcript_id "STRG.1959.1"; exon_number "11"; cov "15.804511";
HiC_scaffold_1	StringTie	exon	63053821	63053939	1000	-	.	gene_id "STRG.1959"; transcript_id "STRG.1959.1"; exon_number "12"; cov "10.226891";
HiC_scaffold_1	StringTie	exon	63072824	63072906	1000	-	.	gene_id "STRG.1959"; transcript_id "STRG.1959.1"; exon_number "13"; cov "8.566265";
HiC_scaffold_1	StringTie	transcript	63546227	63553530	1000	-	.	gene_id "STRG.1960"; transcript_id "STRG.1960.1"; cov "48.512043"; FPKM "1.920385"; TPM "4.510668";
HiC_scaffold_1	StringTie	exon	63546227	63546980	1000	-	.	gene_id "STRG.1960"; transcript_id "STRG.1960.1"; exon_number "1"; cov "41.512325";
HiC_scaffold_1	StringTie	exon	63547850	63548043	1000	-	.	gene_id "STRG.1960"; transcript_id "STRG.1960.1"; exon_number "2"; cov "42.230511";
HiC_scaffold_1	StringTie	exon	63548818	63548894	1000	-	.	gene_id "STRG.1960"; transcript_id "STRG.1960.1"; exon_number "3"; cov "54.235535";
HiC_scaffold_1	StringTie	exon	63549100	63549336	1000	-	.	gene_id "STRG.1960"; transcript_id "STRG.1960.1"; exon_number "4"; cov "53.917721";
HiC_scaffold_1	StringTie	exon	63550015	63550233	1000	-	.	gene_id "STRG.1960"; transcript_id "STRG.1960.1"; exon_number "5"; cov "38.168949";
HiC_scaffold_1	StringTie	exon	63552019	63552141	1000	-	.	gene_id "STRG.1960"; transcript_id "STRG.1960.1"; exon_number "6"; cov "51.682922";
HiC_scaffold_1	StringTie	exon	63552446	63552551	1000	-	.	gene_id "STRG.1960"; transcript_id "STRG.1960.1"; exon_number "7"; cov "73.084908";
HiC_scaffold_1	StringTie	exon	63552931	63553112	1000	-	.	gene_id "STRG.1960"; transcript_id "STRG.1960.1"; exon_number "8"; cov "77.732307";
HiC_scaffold_1	StringTie	exon	63553455	63553530	1000	-	.	gene_id "STRG.1960"; transcript_id "STRG.1960.1"; exon_number "9"; cov "30.944839";
HiC_scaffold_1	StringTie	transcript	63558748	63616505	1000	-	.	gene_id "STRG.1961"; transcript_id "STRG.1961.1"; cov "27.073740"; FPKM "1.071734"; TPM "2.517326";
HiC_scaffold_1	StringTie	exon	63558748	63559057	1000	-	.	gene_id "STRG.1961"; transcript_id "STRG.1961.1"; exon_number "1"; cov "21.793751";
HiC_scaffold_1	StringTie	exon	63560089	63560361	1000	-	.	gene_id "STRG.1961"; transcript_id "STRG.1961.1"; exon_number "2"; cov "25.222151";
HiC_scaffold_1	StringTie	exon	63560729	63561022	1000	-	.	gene_id "STRG.1961"; transcript_id "STRG.1961.1"; exon_number "3"; cov "29.373760";
HiC_scaffold_1	StringTie	exon	63561355	63561498	1000	-	.	gene_id "STRG.1961"; transcript_id "STRG.1961.1"; exon_number "4"; cov "39.609436";
HiC_scaffold_1	StringTie	exon	63563172	63563318	1000	-	.	gene_id "STRG.1961"; transcript_id "STRG.1961.1"; exon_number "5"; cov "47.133381";
HiC_scaffold_1	StringTie	exon	63579281	63579559	1000	-	.	gene_id "STRG.1961"; transcript_id "STRG.1961.1"; exon_number "6"; cov "41.319759";
HiC_scaffold_1	StringTie	exon	63580223	63580398	1000	-	.	gene_id "STRG.1961"; transcript_id "STRG.1961.1"; exon_number "7"; cov "33.833370";
HiC_scaffold_1	StringTie	exon	63611692	63611783	1000	-	.	gene_id "STRG.1961"; transcript_id "STRG.1961.1"; exon_number "8"; cov "17.163273";
HiC_scaffold_1	StringTie	exon	63616016	63616505	1000	-	.	gene_id "STRG.1961"; transcript_id "STRG.1961.1"; exon_number "9"; cov "11.630966";
HiC_scaffold_1	StringTie	transcript	62987155	63808628	1000	-	.	gene_id "STRG.1962"; transcript_id "STRG.1962.1"; cov "98.450256"; FPKM "3.897227"; TPM "9.153941";
HiC_scaffold_1	StringTie	exon	62987155	62987188	1000	-	.	gene_id "STRG.1962"; transcript_id "STRG.1962.1"; exon_number "1"; cov "6.323528";
HiC_scaffold_1	StringTie	exon	63793375	63794338	1000	-	.	gene_id "STRG.1962"; transcript_id "STRG.1962.1"; exon_number "2"; cov "87.920410";
HiC_scaffold_1	StringTie	exon	63799958	63800076	1000	-	.	gene_id "STRG.1962"; transcript_id "STRG.1962.1"; exon_number "3"; cov "131.550079";
HiC_scaffold_1	StringTie	exon	63801807	63801906	1000	-	.	gene_id "STRG.1962"; transcript_id "STRG.1962.1"; exon_number "4"; cov "120.786598";
HiC_scaffold_1	StringTie	exon	63802761	63802891	1000	-	.	gene_id "STRG.1962"; transcript_id "STRG.1962.1"; exon_number "5"; cov "145.496780";
HiC_scaffold_1	StringTie	exon	63805935	63806033	1000	-	.	gene_id "STRG.1962"; transcript_id "STRG.1962.1"; exon_number "6"; cov "152.149582";
HiC_scaffold_1	StringTie	exon	63808270	63808628	1000	-	.	gene_id "STRG.1962"; transcript_id "STRG.1962.1"; exon_number "7"; cov "114.137764";
HiC_scaffold_1	StringTie	transcript	63074668	63095672	1000	-	.	gene_id "STRG.1963"; transcript_id "STRG.1963.1"; cov "12.447248"; FPKM "0.492734"; TPM "1.157350";
HiC_scaffold_1	StringTie	exon	63074668	63074763	1000	-	.	gene_id "STRG.1963"; transcript_id "STRG.1963.1"; exon_number "1"; cov "6.776042";
HiC_scaffold_1	StringTie	exon	63075341	63075444	1000	-	.	gene_id "STRG.1963"; transcript_id "STRG.1963.1"; exon_number "2"; cov "16.274038";
HiC_scaffold_1	StringTie	exon	63083393	63083477	1000	-	.	gene_id "STRG.1963"; transcript_id "STRG.1963.1"; exon_number "3"; cov "18.964706";
HiC_scaffold_1	StringTie	exon	63095522	63095672	1000	-	.	gene_id "STRG.1963"; transcript_id "STRG.1963.1"; exon_number "4"; cov "9.748344";
HiC_scaffold_1	StringTie	transcript	63203759	63205908	1000	-	.	gene_id "STRG.1964"; transcript_id "STRG.1964.1"; cov "10.703704"; FPKM "0.423714"; TPM "0.995234";
HiC_scaffold_1	StringTie	exon	63203759	63203854	1000	-	.	gene_id "STRG.1964"; transcript_id "STRG.1964.1"; exon_number "1"; cov "6.979167";
HiC_scaffold_1	StringTie	exon	63204489	63204555	1000	-	.	gene_id "STRG.1964"; transcript_id "STRG.1964.1"; exon_number "2"; cov "8.915423";
HiC_scaffold_1	StringTie	exon	63205550	63205908	1000	-	.	gene_id "STRG.1964"; transcript_id "STRG.1964.1"; exon_number "3"; cov "12.033426";
HiC_scaffold_1	StringTie	transcript	63529235	63529497	1000	-	.	gene_id "STRG.1965"; transcript_id "STRG.1965.1"; cov "440.174561"; FPKM "17.424641"; TPM "40.927593";
HiC_scaffold_1	StringTie	exon	63529235	63529497	1000	-	.	gene_id "STRG.1965"; transcript_id "STRG.1965.1"; exon_number "1"; cov "440.174561";
HiC_scaffold_1	StringTie	transcript	64082782	64083048	1000	-	.	gene_id "STRG.1966"; transcript_id "STRG.1966.1"; cov "2.827715"; FPKM "0.111937"; TPM "0.262922";
HiC_scaffold_1	StringTie	exon	64082782	64083048	1000	-	.	gene_id "STRG.1966"; transcript_id "STRG.1966.1"; exon_number "1"; cov "2.827715";
HiC_scaffold_1	StringTie	transcript	63808739	63810291	1000	+	.	gene_id "STRG.1967"; transcript_id "STRG.1967.1"; cov "2.545396"; FPKM "0.100761"; TPM "0.236672";
HiC_scaffold_1	StringTie	exon	63808739	63810291	1000	+	.	gene_id "STRG.1967"; transcript_id "STRG.1967.1"; exon_number "1"; cov "2.545396";
HiC_scaffold_1	StringTie	transcript	64106183	64144793	1000	+	.	gene_id "STRG.1968"; transcript_id "STRG.1968.1"; cov "2179.675293"; FPKM "86.284081"; TPM "202.667023";
HiC_scaffold_1	StringTie	exon	64106183	64106969	1000	+	.	gene_id "STRG.1968"; transcript_id "STRG.1968.1"; exon_number "1"; cov "3563.669434";
HiC_scaffold_1	StringTie	exon	64107386	64109274	1000	+	.	gene_id "STRG.1968"; transcript_id "STRG.1968.1"; exon_number "2"; cov "3478.846436";
HiC_scaffold_1	StringTie	exon	64116272	64116428	1000	+	.	gene_id "STRG.1968"; transcript_id "STRG.1968.1"; exon_number "3"; cov "5649.802734";
HiC_scaffold_1	StringTie	exon	64128043	64128179	1000	+	.	gene_id "STRG.1968"; transcript_id "STRG.1968.1"; exon_number "4"; cov "4434.298340";
HiC_scaffold_1	StringTie	exon	64130191	64130339	1000	+	.	gene_id "STRG.1968"; transcript_id "STRG.1968.1"; exon_number "5"; cov "5938.226562";
HiC_scaffold_1	StringTie	exon	64137397	64137500	1000	+	.	gene_id "STRG.1968"; transcript_id "STRG.1968.1"; exon_number "6"; cov "4976.464844";
HiC_scaffold_1	StringTie	exon	64140270	64140350	1000	+	.	gene_id "STRG.1968"; transcript_id "STRG.1968.1"; exon_number "7"; cov "4573.116699";
HiC_scaffold_1	StringTie	exon	64141282	64144793	1000	+	.	gene_id "STRG.1968"; transcript_id "STRG.1968.1"; exon_number "8"; cov "629.400146";
HiC_scaffold_1	StringTie	transcript	64087236	64141886	1000	-	.	gene_id "STRG.1969"; transcript_id "STRG.1969.1"; cov "18.914373"; FPKM "0.748740"; TPM "1.758666";
HiC_scaffold_1	StringTie	exon	64087236	64087648	1000	-	.	gene_id "STRG.1969"; transcript_id "STRG.1969.1"; exon_number "1"; cov "0.514031";
HiC_scaffold_1	StringTie	exon	64106225	64106969	1000	-	.	gene_id "STRG.1969"; transcript_id "STRG.1969.1"; exon_number "2"; cov "11.493863";
HiC_scaffold_1	StringTie	exon	64107386	64107474	1000	-	.	gene_id "STRG.1969"; transcript_id "STRG.1969.1"; exon_number "3"; cov "8.533464";
HiC_scaffold_1	StringTie	exon	64107527	64109274	1000	-	.	gene_id "STRG.1969"; transcript_id "STRG.1969.1"; exon_number "4"; cov "38.012081";
HiC_scaffold_1	StringTie	exon	64116272	64116428	1000	-	.	gene_id "STRG.1969"; transcript_id "STRG.1969.1"; exon_number "5"; cov "6.710723";
HiC_scaffold_1	StringTie	exon	64128043	64128179	1000	-	.	gene_id "STRG.1969"; transcript_id "STRG.1969.1"; exon_number "6"; cov "2.797289";
HiC_scaffold_1	StringTie	exon	64130191	64130339	1000	-	.	gene_id "STRG.1969"; transcript_id "STRG.1969.1"; exon_number "7"; cov "7.085032";
HiC_scaffold_1	StringTie	exon	64137397	64137500	1000	-	.	gene_id "STRG.1969"; transcript_id "STRG.1969.1"; exon_number "8"; cov "3.853839";
HiC_scaffold_1	StringTie	exon	64140270	64140350	1000	-	.	gene_id "STRG.1969"; transcript_id "STRG.1969.1"; exon_number "9"; cov "1.176133";
HiC_scaffold_1	StringTie	exon	64141282	64141886	1000	-	.	gene_id "STRG.1969"; transcript_id "STRG.1969.1"; exon_number "10"; cov "1.655543";
HiC_scaffold_1	StringTie	transcript	64087236	64141886	1000	-	.	gene_id "STRG.1969"; transcript_id "STRG.1969.2"; cov "25.912121"; FPKM "1.025751"; TPM "2.409318";
HiC_scaffold_1	StringTie	exon	64087236	64087648	1000	-	.	gene_id "STRG.1969"; transcript_id "STRG.1969.2"; exon_number "1"; cov "0.732943";
HiC_scaffold_1	StringTie	exon	64106225	64106969	1000	-	.	gene_id "STRG.1969"; transcript_id "STRG.1969.2"; exon_number "2"; cov "16.388781";
HiC_scaffold_1	StringTie	exon	64107386	64109274	1000	-	.	gene_id "STRG.1969"; transcript_id "STRG.1969.2"; exon_number "3"; cov "49.193260";
HiC_scaffold_1	StringTie	exon	64116272	64116428	1000	-	.	gene_id "STRG.1969"; transcript_id "STRG.1969.2"; exon_number "4"; cov "9.191915";
HiC_scaffold_1	StringTie	exon	64128043	64128179	1000	-	.	gene_id "STRG.1969"; transcript_id "STRG.1969.2"; exon_number "5"; cov "3.831547";
HiC_scaffold_1	StringTie	exon	64130191	64130339	1000	-	.	gene_id "STRG.1969"; transcript_id "STRG.1969.2"; exon_number "6"; cov "9.704620";
HiC_scaffold_1	StringTie	exon	64137397	64137500	1000	-	.	gene_id "STRG.1969"; transcript_id "STRG.1969.2"; exon_number "7"; cov "5.278741";
HiC_scaffold_1	StringTie	exon	64140270	64140350	1000	-	.	gene_id "STRG.1969"; transcript_id "STRG.1969.2"; exon_number "8"; cov "1.610992";
HiC_scaffold_1	StringTie	exon	64141282	64141886	1000	-	.	gene_id "STRG.1969"; transcript_id "STRG.1969.2"; exon_number "9"; cov "2.267656";
HiC_scaffold_1	StringTie	transcript	64105592	64141886	1000	-	.	gene_id "STRG.1969"; transcript_id "STRG.1969.3"; cov "148.489243"; FPKM "5.878057"; TPM "13.806585";
HiC_scaffold_1	StringTie	exon	64105592	64106969	1000	-	.	gene_id "STRG.1969"; transcript_id "STRG.1969.3"; exon_number "1"; cov "55.311008";
HiC_scaffold_1	StringTie	exon	64107386	64109274	1000	-	.	gene_id "STRG.1969"; transcript_id "STRG.1969.3"; exon_number "2"; cov "295.976471";
HiC_scaffold_1	StringTie	exon	64116272	64116428	1000	-	.	gene_id "STRG.1969"; transcript_id "STRG.1969.3"; exon_number "3"; cov "55.304127";
HiC_scaffold_1	StringTie	exon	64128043	64128179	1000	-	.	gene_id "STRG.1969"; transcript_id "STRG.1969.3"; exon_number "4"; cov "23.052904";
HiC_scaffold_1	StringTie	exon	64130191	64130339	1000	-	.	gene_id "STRG.1969"; transcript_id "STRG.1969.3"; exon_number "5"; cov "58.388874";
HiC_scaffold_1	StringTie	exon	64137397	64137500	1000	-	.	gene_id "STRG.1969"; transcript_id "STRG.1969.3"; exon_number "6"; cov "31.760105";
HiC_scaffold_1	StringTie	exon	64140270	64140350	1000	-	.	gene_id "STRG.1969"; transcript_id "STRG.1969.3"; exon_number "7"; cov "9.692702";
HiC_scaffold_1	StringTie	exon	64141282	64141886	1000	-	.	gene_id "STRG.1969"; transcript_id "STRG.1969.3"; exon_number "8"; cov "13.643595";
HiC_scaffold_1	StringTie	transcript	64146058	64146639	1000	+	.	gene_id "STRG.1970"; transcript_id "STRG.1970.1"; cov "9.637457"; FPKM "0.381506"; TPM "0.896094";
HiC_scaffold_1	StringTie	exon	64146058	64146639	1000	+	.	gene_id "STRG.1970"; transcript_id "STRG.1970.1"; exon_number "1"; cov "9.637457";
HiC_scaffold_1	StringTie	transcript	64156073	64157642	1000	+	.	gene_id "STRG.1971"; transcript_id "STRG.1971.1"; cov "7.790698"; FPKM "0.308401"; TPM "0.724382";
HiC_scaffold_1	StringTie	exon	64156073	64156191	1000	+	.	gene_id "STRG.1971"; transcript_id "STRG.1971.1"; exon_number "1"; cov "7.134454";
HiC_scaffold_1	StringTie	exon	64157547	64157642	1000	+	.	gene_id "STRG.1971"; transcript_id "STRG.1971.1"; exon_number "2"; cov "8.604167";
HiC_scaffold_1	StringTie	transcript	64181027	64181306	1000	+	.	gene_id "STRG.1972"; transcript_id "STRG.1972.1"; cov "257.986664"; FPKM "10.212595"; TPM "23.987696";
HiC_scaffold_1	StringTie	exon	64181027	64181306	1000	+	.	gene_id "STRG.1972"; transcript_id "STRG.1972.1"; exon_number "1"; cov "257.986664";
HiC_scaffold_1	StringTie	transcript	64182262	64183800	1000	+	.	gene_id "STRG.1973"; transcript_id "STRG.1973.1"; cov "2.875244"; FPKM "0.113819"; TPM "0.267341";
HiC_scaffold_1	StringTie	exon	64182262	64183800	1000	+	.	gene_id "STRG.1973"; transcript_id "STRG.1973.1"; exon_number "1"; cov "2.875244";
HiC_scaffold_1	StringTie	transcript	64154753	64181653	1000	-	.	gene_id "STRG.1974"; transcript_id "STRG.1974.1"; cov "32.859356"; FPKM "1.300762"; TPM "3.055275";
HiC_scaffold_1	StringTie	exon	64154753	64156191	1000	-	.	gene_id "STRG.1974"; transcript_id "STRG.1974.1"; exon_number "1"; cov "29.273027";
HiC_scaffold_1	StringTie	exon	64157547	64158327	1000	-	.	gene_id "STRG.1974"; transcript_id "STRG.1974.1"; exon_number "2"; cov "43.439369";
HiC_scaffold_1	StringTie	exon	64168997	64169064	1000	-	.	gene_id "STRG.1974"; transcript_id "STRG.1974.1"; exon_number "3"; cov "48.032391";
HiC_scaffold_1	StringTie	exon	64172441	64172574	1000	-	.	gene_id "STRG.1974"; transcript_id "STRG.1974.1"; exon_number "4"; cov "39.578571";
HiC_scaffold_1	StringTie	exon	64174147	64174245	1000	-	.	gene_id "STRG.1974"; transcript_id "STRG.1974.1"; exon_number "5"; cov "24.479931";
HiC_scaffold_1	StringTie	exon	64179197	64179345	1000	-	.	gene_id "STRG.1974"; transcript_id "STRG.1974.1"; exon_number "6"; cov "32.988850";
HiC_scaffold_1	StringTie	exon	64180682	64180779	1000	-	.	gene_id "STRG.1974"; transcript_id "STRG.1974.1"; exon_number "7"; cov "28.250732";
HiC_scaffold_1	StringTie	exon	64181519	64181653	1000	-	.	gene_id "STRG.1974"; transcript_id "STRG.1974.1"; exon_number "8"; cov "7.647438";
HiC_scaffold_1	StringTie	transcript	64154753	64180915	1000	-	.	gene_id "STRG.1974"; transcript_id "STRG.1974.2"; cov "130.533890"; FPKM "5.167282"; TPM "12.137090";
HiC_scaffold_1	StringTie	exon	64154753	64156191	1000	-	.	gene_id "STRG.1974"; transcript_id "STRG.1974.2"; exon_number "1"; cov "116.092079";
HiC_scaffold_1	StringTie	exon	64157547	64158327	1000	-	.	gene_id "STRG.1974"; transcript_id "STRG.1974.2"; exon_number "2"; cov "172.270126";
HiC_scaffold_1	StringTie	exon	64168997	64169064	1000	-	.	gene_id "STRG.1974"; transcript_id "STRG.1974.2"; exon_number "3"; cov "190.484940";
HiC_scaffold_1	StringTie	exon	64172441	64172574	1000	-	.	gene_id "STRG.1974"; transcript_id "STRG.1974.2"; exon_number "4"; cov "156.959106";
HiC_scaffold_1	StringTie	exon	64174147	64174245	1000	-	.	gene_id "STRG.1974"; transcript_id "STRG.1974.2"; exon_number "5"; cov "97.073036";
HiC_scaffold_1	StringTie	exon	64179197	64179345	1000	-	.	gene_id "STRG.1974"; transcript_id "STRG.1974.2"; exon_number "6"; cov "130.809448";
HiC_scaffold_1	StringTie	exon	64180682	64180915	1000	-	.	gene_id "STRG.1974"; transcript_id "STRG.1974.2"; exon_number "7"; cov "67.734840";
HiC_scaffold_1	StringTie	transcript	64154753	64180915	1000	-	.	gene_id "STRG.1974"; transcript_id "STRG.1974.3"; cov "111.436432"; FPKM "4.411294"; TPM "10.361401";
HiC_scaffold_1	StringTie	exon	64154753	64156191	1000	-	.	gene_id "STRG.1974"; transcript_id "STRG.1974.3"; exon_number "1"; cov "99.436478";
HiC_scaffold_1	StringTie	exon	64157547	64158327	1000	-	.	gene_id "STRG.1974"; transcript_id "STRG.1974.3"; exon_number "2"; cov "147.560226";
HiC_scaffold_1	StringTie	exon	64168997	64169064	1000	-	.	gene_id "STRG.1974"; transcript_id "STRG.1974.3"; exon_number "3"; cov "163.162384";
HiC_scaffold_1	StringTie	exon	64172441	64172574	1000	-	.	gene_id "STRG.1974"; transcript_id "STRG.1974.3"; exon_number "4"; cov "134.445419";
HiC_scaffold_1	StringTie	exon	64174147	64174245	1000	-	.	gene_id "STRG.1974"; transcript_id "STRG.1974.3"; exon_number "5"; cov "83.158463";
HiC_scaffold_1	StringTie	exon	64179197	64179345	1000	-	.	gene_id "STRG.1974"; transcript_id "STRG.1974.3"; exon_number "6"; cov "112.063362";
HiC_scaffold_1	StringTie	exon	64180606	64180915	1000	-	.	gene_id "STRG.1974"; transcript_id "STRG.1974.3"; exon_number "7"; cov "67.610069";
HiC_scaffold_1	StringTie	transcript	64184020	64208997	1000	+	.	gene_id "STRG.1975"; transcript_id "STRG.1975.1"; cov "1054.650391"; FPKM "41.749126"; TPM "98.061783";
HiC_scaffold_1	StringTie	exon	64184020	64184116	1000	+	.	gene_id "STRG.1975"; transcript_id "STRG.1975.1"; exon_number "1"; cov "72.086487";
HiC_scaffold_1	StringTie	exon	64189238	64189287	1000	+	.	gene_id "STRG.1975"; transcript_id "STRG.1975.1"; exon_number "2"; cov "411.579468";
HiC_scaffold_1	StringTie	exon	64192503	64192573	1000	+	.	gene_id "STRG.1975"; transcript_id "STRG.1975.1"; exon_number "3"; cov "1202.488281";
HiC_scaffold_1	StringTie	exon	64194081	64194188	1000	+	.	gene_id "STRG.1975"; transcript_id "STRG.1975.1"; exon_number "4"; cov "1674.405396";
HiC_scaffold_1	StringTie	exon	64198937	64198986	1000	+	.	gene_id "STRG.1975"; transcript_id "STRG.1975.1"; exon_number "5"; cov "1923.999023";
HiC_scaffold_1	StringTie	exon	64201330	64201411	1000	+	.	gene_id "STRG.1975"; transcript_id "STRG.1975.1"; exon_number "6"; cov "1997.748901";
HiC_scaffold_1	StringTie	exon	64203246	64203280	1000	+	.	gene_id "STRG.1975"; transcript_id "STRG.1975.1"; exon_number "7"; cov "1850.413452";
HiC_scaffold_1	StringTie	exon	64203513	64203668	1000	+	.	gene_id "STRG.1975"; transcript_id "STRG.1975.1"; exon_number "8"; cov "1608.268677";
HiC_scaffold_1	StringTie	exon	64204898	64205025	1000	+	.	gene_id "STRG.1975"; transcript_id "STRG.1975.1"; exon_number "9"; cov "1023.120972";
HiC_scaffold_1	StringTie	exon	64207061	64207129	1000	+	.	gene_id "STRG.1975"; transcript_id "STRG.1975.1"; exon_number "10"; cov "911.661316";
HiC_scaffold_1	StringTie	exon	64208762	64208997	1000	+	.	gene_id "STRG.1975"; transcript_id "STRG.1975.1"; exon_number "11"; cov "654.761658";
HiC_scaffold_1	StringTie	transcript	64273827	64274274	1000	+	.	gene_id "STRG.1976"; transcript_id "STRG.1976.1"; cov "3.254464"; FPKM "0.128830"; TPM "0.302601";
HiC_scaffold_1	StringTie	exon	64273827	64274274	1000	+	.	gene_id "STRG.1976"; transcript_id "STRG.1976.1"; exon_number "1"; cov "3.254464";
HiC_scaffold_1	StringTie	transcript	64189237	64205017	1000	-	.	gene_id "STRG.1977"; transcript_id "STRG.1977.1"; cov "21.574331"; FPKM "0.854036"; TPM "2.005989";
HiC_scaffold_1	StringTie	exon	64189237	64189287	1000	-	.	gene_id "STRG.1977"; transcript_id "STRG.1977.1"; exon_number "1"; cov "3.039216";
HiC_scaffold_1	StringTie	exon	64192503	64192573	1000	-	.	gene_id "STRG.1977"; transcript_id "STRG.1977.1"; exon_number "2"; cov "15.309859";
HiC_scaffold_1	StringTie	exon	64194081	64194188	1000	-	.	gene_id "STRG.1977"; transcript_id "STRG.1977.1"; exon_number "3"; cov "21.602962";
HiC_scaffold_1	StringTie	exon	64198937	64198986	1000	-	.	gene_id "STRG.1977"; transcript_id "STRG.1977.1"; exon_number "4"; cov "46.803253";
HiC_scaffold_1	StringTie	exon	64201330	64201411	1000	-	.	gene_id "STRG.1977"; transcript_id "STRG.1977.1"; exon_number "5"; cov "61.516357";
HiC_scaffold_1	StringTie	exon	64203246	64203280	1000	-	.	gene_id "STRG.1977"; transcript_id "STRG.1977.1"; exon_number "6"; cov "36.554546";
HiC_scaffold_1	StringTie	exon	64203513	64203668	1000	-	.	gene_id "STRG.1977"; transcript_id "STRG.1977.1"; exon_number "7"; cov "10.582580";
HiC_scaffold_1	StringTie	exon	64204898	64205017	1000	-	.	gene_id "STRG.1977"; transcript_id "STRG.1977.1"; exon_number "8"; cov "5.235295";
HiC_scaffold_1	StringTie	transcript	64393525	64393748	1000	-	.	gene_id "STRG.1978"; transcript_id "STRG.1978.1"; cov "2.696429"; FPKM "0.106740"; TPM "0.250715";
HiC_scaffold_1	StringTie	exon	64393525	64393748	1000	-	.	gene_id "STRG.1978"; transcript_id "STRG.1978.1"; exon_number "1"; cov "2.696429";
HiC_scaffold_1	StringTie	transcript	64399242	64399510	1000	-	.	gene_id "STRG.1979"; transcript_id "STRG.1979.1"; cov "3.907063"; FPKM "0.154664"; TPM "0.363280";
HiC_scaffold_1	StringTie	exon	64399242	64399510	1000	-	.	gene_id "STRG.1979"; transcript_id "STRG.1979.1"; exon_number "1"; cov "3.907063";
HiC_scaffold_1	StringTie	transcript	64399797	64400037	1000	-	.	gene_id "STRG.1980"; transcript_id "STRG.1980.1"; cov "3.709543"; FPKM "0.146845"; TPM "0.344915";
HiC_scaffold_1	StringTie	exon	64399797	64400037	1000	-	.	gene_id "STRG.1980"; transcript_id "STRG.1980.1"; exon_number "1"; cov "3.709543";
HiC_scaffold_1	StringTie	transcript	64274921	64275695	1000	+	.	gene_id "STRG.1981"; transcript_id "STRG.1981.1"; cov "2.593548"; FPKM "0.102668"; TPM "0.241149";
HiC_scaffold_1	StringTie	exon	64274921	64275695	1000	+	.	gene_id "STRG.1981"; transcript_id "STRG.1981.1"; exon_number "1"; cov "2.593548";
HiC_scaffold_1	StringTie	transcript	64408103	64408436	1000	+	.	gene_id "STRG.1982"; transcript_id "STRG.1982.1"; cov "5.616766"; FPKM "0.222344"; TPM "0.522249";
HiC_scaffold_1	StringTie	exon	64408103	64408436	1000	+	.	gene_id "STRG.1982"; transcript_id "STRG.1982.1"; exon_number "1"; cov "5.616766";
HiC_scaffold_1	StringTie	transcript	64408493	64433438	1000	+	.	gene_id "STRG.1983"; transcript_id "STRG.1983.1"; cov "12.249199"; FPKM "0.484894"; TPM "1.138935";
HiC_scaffold_1	StringTie	exon	64408493	64409197	1000	+	.	gene_id "STRG.1983"; transcript_id "STRG.1983.1"; exon_number "1"; cov "13.034042";
HiC_scaffold_1	StringTie	exon	64414616	64414723	1000	+	.	gene_id "STRG.1983"; transcript_id "STRG.1983.1"; exon_number "2"; cov "5.033951";
HiC_scaffold_1	StringTie	exon	64416443	64416715	1000	+	.	gene_id "STRG.1983"; transcript_id "STRG.1983.1"; exon_number "3"; cov "34.569679";
HiC_scaffold_1	StringTie	exon	64418924	64419244	1000	+	.	gene_id "STRG.1983"; transcript_id "STRG.1983.1"; exon_number "4"; cov "23.797472";
HiC_scaffold_1	StringTie	exon	64432267	64433438	1000	+	.	gene_id "STRG.1983"; transcript_id "STRG.1983.1"; exon_number "5"; cov "4.073574";
HiC_scaffold_1	StringTie	transcript	64431213	64433438	1000	+	.	gene_id "STRG.1983"; transcript_id "STRG.1983.2"; cov "4.907670"; FPKM "0.194274"; TPM "0.456317";
HiC_scaffold_1	StringTie	exon	64431213	64431425	1000	+	.	gene_id "STRG.1983"; transcript_id "STRG.1983.2"; exon_number "1"; cov "6.760563";
HiC_scaffold_1	StringTie	exon	64431676	64433438	1000	+	.	gene_id "STRG.1983"; transcript_id "STRG.1983.2"; exon_number "2"; cov "4.683809";
HiC_scaffold_1	StringTie	transcript	64449581	64450438	1000	+	.	gene_id "STRG.1984"; transcript_id "STRG.1984.1"; cov "3.037296"; FPKM "0.120234"; TPM "0.282409";
HiC_scaffold_1	StringTie	exon	64449581	64450438	1000	+	.	gene_id "STRG.1984"; transcript_id "STRG.1984.1"; exon_number "1"; cov "3.037296";
HiC_scaffold_1	StringTie	transcript	64450764	64451089	1000	+	.	gene_id "STRG.1985"; transcript_id "STRG.1985.1"; cov "3.987730"; FPKM "0.157857"; TPM "0.370781";
HiC_scaffold_1	StringTie	exon	64450764	64451089	1000	+	.	gene_id "STRG.1985"; transcript_id "STRG.1985.1"; exon_number "1"; cov "3.987730";
HiC_scaffold_1	StringTie	transcript	64462014	64462906	1000	+	.	gene_id "STRG.1986"; transcript_id "STRG.1986.1"; cov "21.260359"; FPKM "0.841607"; TPM "1.976796";
HiC_scaffold_1	StringTie	exon	64462014	64462906	1000	+	.	gene_id "STRG.1986"; transcript_id "STRG.1986.1"; exon_number "1"; cov "21.260359";
HiC_scaffold_1	StringTie	transcript	64468387	64472831	1000	+	.	gene_id "STRG.1987"; transcript_id "STRG.1987.1"; cov "2.756122"; FPKM "0.109103"; TPM "0.256265";
HiC_scaffold_1	StringTie	exon	64468387	64468857	1000	+	.	gene_id "STRG.1987"; transcript_id "STRG.1987.1"; exon_number "1"; cov "2.462845";
HiC_scaffold_1	StringTie	exon	64472636	64472831	1000	+	.	gene_id "STRG.1987"; transcript_id "STRG.1987.1"; exon_number "2"; cov "3.460884";
HiC_scaffold_1	StringTie	transcript	64471219	64471496	1000	+	.	gene_id "STRG.1988"; transcript_id "STRG.1988.1"; cov "3.179856"; FPKM "0.125877"; TPM "0.295664";
HiC_scaffold_1	StringTie	exon	64471219	64471496	1000	+	.	gene_id "STRG.1988"; transcript_id "STRG.1988.1"; exon_number "1"; cov "3.179856";
HiC_scaffold_1	StringTie	transcript	64407438	64432427	1000	-	.	gene_id "STRG.1989"; transcript_id "STRG.1989.1"; cov "1388.411865"; FPKM "54.961323"; TPM "129.095047";
HiC_scaffold_1	StringTie	exon	64407438	64409197	1000	-	.	gene_id "STRG.1989"; transcript_id "STRG.1989.1"; exon_number "1"; cov "1260.161133";
HiC_scaffold_1	StringTie	exon	64414616	64414723	1000	-	.	gene_id "STRG.1989"; transcript_id "STRG.1989.1"; exon_number "2"; cov "1645.980713";
HiC_scaffold_1	StringTie	exon	64416443	64416715	1000	-	.	gene_id "STRG.1989"; transcript_id "STRG.1989.1"; exon_number "3"; cov "2043.224365";
HiC_scaffold_1	StringTie	exon	64418924	64419244	1000	-	.	gene_id "STRG.1989"; transcript_id "STRG.1989.1"; exon_number "4"; cov "1885.724731";
HiC_scaffold_1	StringTie	exon	64422454	64422535	1000	-	.	gene_id "STRG.1989"; transcript_id "STRG.1989.1"; exon_number "5"; cov "1344.788696";
HiC_scaffold_1	StringTie	exon	64432267	64432427	1000	-	.	gene_id "STRG.1989"; transcript_id "STRG.1989.1"; exon_number "6"; cov "535.342773";
HiC_scaffold_1	StringTie	transcript	64407438	64432427	1000	-	.	gene_id "STRG.1989"; transcript_id "STRG.1989.2"; cov "431.061340"; FPKM "17.063885"; TPM "40.080242";
HiC_scaffold_1	StringTie	exon	64407438	64409197	1000	-	.	gene_id "STRG.1989"; transcript_id "STRG.1989.2"; exon_number "1"; cov "389.749542";
HiC_scaffold_1	StringTie	exon	64414616	64414723	1000	-	.	gene_id "STRG.1989"; transcript_id "STRG.1989.2"; exon_number "2"; cov "509.077942";
HiC_scaffold_1	StringTie	exon	64416443	64416715	1000	-	.	gene_id "STRG.1989"; transcript_id "STRG.1989.2"; exon_number "3"; cov "631.939636";
HiC_scaffold_1	StringTie	exon	64418924	64419244	1000	-	.	gene_id "STRG.1989"; transcript_id "STRG.1989.2"; exon_number "4"; cov "583.227234";
HiC_scaffold_1	StringTie	exon	64432267	64432427	1000	-	.	gene_id "STRG.1989"; transcript_id "STRG.1989.2"; exon_number "5"; cov "186.328415";
HiC_scaffold_1	StringTie	transcript	64497652	64498075	1000	+	.	gene_id "STRG.1990"; transcript_id "STRG.1990.1"; cov "3.893868"; FPKM "0.154142"; TPM "0.362053";
HiC_scaffold_1	StringTie	exon	64497652	64498075	1000	+	.	gene_id "STRG.1990"; transcript_id "STRG.1990.1"; exon_number "1"; cov "3.893868";
HiC_scaffold_1	StringTie	transcript	64497904	64498138	1000	-	.	gene_id "STRG.1991"; transcript_id "STRG.1991.1"; cov "3.200000"; FPKM "0.126674"; TPM "0.297537";
HiC_scaffold_1	StringTie	exon	64497904	64498138	1000	-	.	gene_id "STRG.1991"; transcript_id "STRG.1991.1"; exon_number "1"; cov "3.200000";
HiC_scaffold_1	StringTie	transcript	64593310	64622499	1000	-	.	gene_id "STRG.1992"; transcript_id "STRG.1992.1"; cov "92.930031"; FPKM "3.678705"; TPM "8.640669";
HiC_scaffold_1	StringTie	exon	64593310	64594744	1000	-	.	gene_id "STRG.1992"; transcript_id "STRG.1992.1"; exon_number "1"; cov "96.807358";
HiC_scaffold_1	StringTie	exon	64599543	64599724	1000	-	.	gene_id "STRG.1992"; transcript_id "STRG.1992.1"; exon_number "2"; cov "103.270477";
HiC_scaffold_1	StringTie	exon	64604364	64604434	1000	-	.	gene_id "STRG.1992"; transcript_id "STRG.1992.1"; exon_number "3"; cov "112.323944";
HiC_scaffold_1	StringTie	exon	64608518	64608645	1000	-	.	gene_id "STRG.1992"; transcript_id "STRG.1992.1"; exon_number "4"; cov "93.434326";
HiC_scaffold_1	StringTie	exon	64615745	64615874	1000	-	.	gene_id "STRG.1992"; transcript_id "STRG.1992.1"; exon_number "5"; cov "78.300919";
HiC_scaffold_1	StringTie	exon	64622285	64622499	1000	-	.	gene_id "STRG.1992"; transcript_id "STRG.1992.1"; exon_number "6"; cov "56.939629";
HiC_scaffold_1	StringTie	transcript	64688963	64703087	1000	-	.	gene_id "STRG.1993"; transcript_id "STRG.1993.1"; cov "21.347807"; FPKM "0.845069"; TPM "1.984927";
HiC_scaffold_1	StringTie	exon	64688963	64689624	1000	-	.	gene_id "STRG.1993"; transcript_id "STRG.1993.1"; exon_number "1"; cov "16.847431";
HiC_scaffold_1	StringTie	exon	64691110	64691212	1000	-	.	gene_id "STRG.1993"; transcript_id "STRG.1993.1"; exon_number "2"; cov "26.213593";
HiC_scaffold_1	StringTie	exon	64701381	64701555	1000	-	.	gene_id "STRG.1993"; transcript_id "STRG.1993.1"; exon_number "3"; cov "38.702423";
HiC_scaffold_1	StringTie	exon	64702688	64703087	1000	-	.	gene_id "STRG.1993"; transcript_id "STRG.1993.1"; exon_number "4"; cov "19.932949";
HiC_scaffold_1	StringTie	transcript	64712071	64727238	1000	-	.	gene_id "STRG.1994"; transcript_id "STRG.1994.1"; cov "357.790649"; FPKM "14.163410"; TPM "33.267509";
HiC_scaffold_1	StringTie	exon	64712071	64713029	1000	-	.	gene_id "STRG.1994"; transcript_id "STRG.1994.1"; exon_number "1"; cov "363.381592";
HiC_scaffold_1	StringTie	exon	64717574	64717711	1000	-	.	gene_id "STRG.1994"; transcript_id "STRG.1994.1"; exon_number "2"; cov "443.597137";
HiC_scaffold_1	StringTie	exon	64718096	64718207	1000	-	.	gene_id "STRG.1994"; transcript_id "STRG.1994.1"; exon_number "3"; cov "375.612274";
HiC_scaffold_1	StringTie	exon	64725164	64725347	1000	-	.	gene_id "STRG.1994"; transcript_id "STRG.1994.1"; exon_number "4"; cov "429.515320";
HiC_scaffold_1	StringTie	exon	64727036	64727238	1000	-	.	gene_id "STRG.1994"; transcript_id "STRG.1994.1"; exon_number "5"; cov "207.058395";
HiC_scaffold_1	StringTie	transcript	64498198	64498741	1000	+	.	gene_id "STRG.1995"; transcript_id "STRG.1995.1"; cov "2.806985"; FPKM "0.111117"; TPM "0.260994";
HiC_scaffold_1	StringTie	exon	64498198	64498741	1000	+	.	gene_id "STRG.1995"; transcript_id "STRG.1995.1"; exon_number "1"; cov "2.806985";
HiC_scaffold_1	StringTie	transcript	64731194	64731437	1000	+	.	gene_id "STRG.1996"; transcript_id "STRG.1996.1"; cov "4.274590"; FPKM "0.169213"; TPM "0.397453";
HiC_scaffold_1	StringTie	exon	64731194	64731437	1000	+	.	gene_id "STRG.1996"; transcript_id "STRG.1996.1"; exon_number "1"; cov "4.274590";
HiC_scaffold_1	StringTie	transcript	64732507	64760410	1000	+	.	gene_id "STRG.1997"; transcript_id "STRG.1997.1"; cov "40.640728"; FPKM "1.608794"; TPM "3.778790";
HiC_scaffold_1	StringTie	exon	64732507	64732758	1000	+	.	gene_id "STRG.1997"; transcript_id "STRG.1997.1"; exon_number "1"; cov "14.333333";
HiC_scaffold_1	StringTie	exon	64733365	64733450	1000	+	.	gene_id "STRG.1997"; transcript_id "STRG.1997.1"; exon_number "2"; cov "4.686047";
HiC_scaffold_1	StringTie	exon	64736960	64737179	1000	+	.	gene_id "STRG.1997"; transcript_id "STRG.1997.1"; exon_number "3"; cov "30.222727";
HiC_scaffold_1	StringTie	exon	64739206	64739352	1000	+	.	gene_id "STRG.1997"; transcript_id "STRG.1997.1"; exon_number "4"; cov "212.168167";
HiC_scaffold_1	StringTie	exon	64740282	64740372	1000	+	.	gene_id "STRG.1997"; transcript_id "STRG.1997.1"; exon_number "5"; cov "35.750225";
HiC_scaffold_1	StringTie	exon	64748285	64748492	1000	+	.	gene_id "STRG.1997"; transcript_id "STRG.1997.1"; exon_number "6"; cov "10.561766";
HiC_scaffold_1	StringTie	exon	64757196	64757295	1000	+	.	gene_id "STRG.1997"; transcript_id "STRG.1997.1"; exon_number "7"; cov "26.219116";
HiC_scaffold_1	StringTie	exon	64758498	64758638	1000	+	.	gene_id "STRG.1997"; transcript_id "STRG.1997.1"; exon_number "8"; cov "12.293805";
HiC_scaffold_1	StringTie	exon	64760381	64760410	1000	+	.	gene_id "STRG.1997"; transcript_id "STRG.1997.1"; exon_number "9"; cov "4.725000";
HiC_scaffold_1	StringTie	transcript	64731044	64829529	1000	-	.	gene_id "STRG.1998"; transcript_id "STRG.1998.1"; cov "1008.635681"; FPKM "39.927597"; TPM "93.783325";
HiC_scaffold_1	StringTie	exon	64731044	64732758	1000	-	.	gene_id "STRG.1998"; transcript_id "STRG.1998.1"; exon_number "1"; cov "738.201599";
HiC_scaffold_1	StringTie	exon	64733365	64733450	1000	-	.	gene_id "STRG.1998"; transcript_id "STRG.1998.1"; exon_number "2"; cov "1040.838257";
HiC_scaffold_1	StringTie	exon	64736960	64737179	1000	-	.	gene_id "STRG.1998"; transcript_id "STRG.1998.1"; exon_number "3"; cov "1334.495605";
HiC_scaffold_1	StringTie	exon	64739206	64739352	1000	-	.	gene_id "STRG.1998"; transcript_id "STRG.1998.1"; exon_number "4"; cov "1408.998291";
HiC_scaffold_1	StringTie	exon	64740282	64740372	1000	-	.	gene_id "STRG.1998"; transcript_id "STRG.1998.1"; exon_number "5"; cov "838.442078";
HiC_scaffold_1	StringTie	exon	64748285	64748492	1000	-	.	gene_id "STRG.1998"; transcript_id "STRG.1998.1"; exon_number "6"; cov "841.505249";
HiC_scaffold_1	StringTie	exon	64757196	64757295	1000	-	.	gene_id "STRG.1998"; transcript_id "STRG.1998.1"; exon_number "7"; cov "974.962891";
HiC_scaffold_1	StringTie	exon	64758498	64758638	1000	-	.	gene_id "STRG.1998"; transcript_id "STRG.1998.1"; exon_number "8"; cov "1057.083496";
HiC_scaffold_1	StringTie	exon	64761427	64761570	1000	-	.	gene_id "STRG.1998"; transcript_id "STRG.1998.1"; exon_number "9"; cov "1044.273926";
HiC_scaffold_1	StringTie	exon	64764770	64764859	1000	-	.	gene_id "STRG.1998"; transcript_id "STRG.1998.1"; exon_number "10"; cov "1123.322632";
HiC_scaffold_1	StringTie	exon	64766636	64766746	1000	-	.	gene_id "STRG.1998"; transcript_id "STRG.1998.1"; exon_number "11"; cov "889.646057";
HiC_scaffold_1	StringTie	exon	64767691	64767846	1000	-	.	gene_id "STRG.1998"; transcript_id "STRG.1998.1"; exon_number "12"; cov "1081.115356";
HiC_scaffold_1	StringTie	exon	64773370	64773498	1000	-	.	gene_id "STRG.1998"; transcript_id "STRG.1998.1"; exon_number "13"; cov "1136.839722";
HiC_scaffold_1	StringTie	exon	64784832	64784969	1000	-	.	gene_id "STRG.1998"; transcript_id "STRG.1998.1"; exon_number "14"; cov "1629.671631";
HiC_scaffold_1	StringTie	exon	64786221	64786364	1000	-	.	gene_id "STRG.1998"; transcript_id "STRG.1998.1"; exon_number "15"; cov "1415.949585";
HiC_scaffold_1	StringTie	exon	64791928	64792311	1000	-	.	gene_id "STRG.1998"; transcript_id "STRG.1998.1"; exon_number "16"; cov "1093.217285";
HiC_scaffold_1	StringTie	exon	64810988	64812339	1000	-	.	gene_id "STRG.1998"; transcript_id "STRG.1998.1"; exon_number "17"; cov "1306.476318";
HiC_scaffold_1	StringTie	exon	64829442	64829529	1000	-	.	gene_id "STRG.1998"; transcript_id "STRG.1998.1"; exon_number "18"; cov "240.684753";
HiC_scaffold_1	StringTie	transcript	64731044	64829529	1000	-	.	gene_id "STRG.1998"; transcript_id "STRG.1998.2"; cov "264.908661"; FPKM "10.486608"; TPM "24.631306";
HiC_scaffold_1	StringTie	exon	64731044	64732758	1000	-	.	gene_id "STRG.1998"; transcript_id "STRG.1998.2"; exon_number "1"; cov "181.216705";
HiC_scaffold_1	StringTie	exon	64733365	64733450	1000	-	.	gene_id "STRG.1998"; transcript_id "STRG.1998.2"; exon_number "2"; cov "255.050415";
HiC_scaffold_1	StringTie	exon	64736960	64737179	1000	-	.	gene_id "STRG.1998"; transcript_id "STRG.1998.2"; exon_number "3"; cov "326.881470";
HiC_scaffold_1	StringTie	exon	64739206	64739352	1000	-	.	gene_id "STRG.1998"; transcript_id "STRG.1998.2"; exon_number "4"; cov "343.381317";
HiC_scaffold_1	StringTie	exon	64740282	64740372	1000	-	.	gene_id "STRG.1998"; transcript_id "STRG.1998.2"; exon_number "5"; cov "203.788940";
HiC_scaffold_1	StringTie	exon	64748285	64748492	1000	-	.	gene_id "STRG.1998"; transcript_id "STRG.1998.2"; exon_number "6"; cov "204.486542";
HiC_scaffold_1	StringTie	exon	64757196	64757295	1000	-	.	gene_id "STRG.1998"; transcript_id "STRG.1998.2"; exon_number "7"; cov "236.916870";
HiC_scaffold_1	StringTie	exon	64758498	64758638	1000	-	.	gene_id "STRG.1998"; transcript_id "STRG.1998.2"; exon_number "8"; cov "256.872253";
HiC_scaffold_1	StringTie	exon	64760381	64760566	1000	-	.	gene_id "STRG.1998"; transcript_id "STRG.1998.2"; exon_number "9"; cov "207.020386";
HiC_scaffold_1	StringTie	exon	64761427	64761570	1000	-	.	gene_id "STRG.1998"; transcript_id "STRG.1998.2"; exon_number "10"; cov "391.871521";
HiC_scaffold_1	StringTie	exon	64764770	64764859	1000	-	.	gene_id "STRG.1998"; transcript_id "STRG.1998.2"; exon_number "11"; cov "392.396362";
HiC_scaffold_1	StringTie	exon	64766636	64766746	1000	-	.	gene_id "STRG.1998"; transcript_id "STRG.1998.2"; exon_number "12"; cov "310.769012";
HiC_scaffold_1	StringTie	exon	64767691	64767846	1000	-	.	gene_id "STRG.1998"; transcript_id "STRG.1998.2"; exon_number "13"; cov "376.574951";
HiC_scaffold_1	StringTie	exon	64784832	64784969	1000	-	.	gene_id "STRG.1998"; transcript_id "STRG.1998.2"; exon_number "14"; cov "410.598450";
HiC_scaffold_1	StringTie	exon	64786221	64786364	1000	-	.	gene_id "STRG.1998"; transcript_id "STRG.1998.2"; exon_number "15"; cov "358.202789";
HiC_scaffold_1	StringTie	exon	64791928	64792311	1000	-	.	gene_id "STRG.1998"; transcript_id "STRG.1998.2"; exon_number "16"; cov "277.051300";
HiC_scaffold_1	StringTie	exon	64810988	64812339	1000	-	.	gene_id "STRG.1998"; transcript_id "STRG.1998.2"; exon_number "17"; cov "331.271179";
HiC_scaffold_1	StringTie	exon	64829442	64829529	1000	-	.	gene_id "STRG.1998"; transcript_id "STRG.1998.2"; exon_number "18"; cov "67.596428";
HiC_scaffold_1	StringTie	transcript	64731044	64830370	1000	-	.	gene_id "STRG.1998"; transcript_id "STRG.1998.3"; cov "339.345062"; FPKM "13.433228"; TPM "31.552429";
HiC_scaffold_1	StringTie	exon	64731044	64732758	1000	-	.	gene_id "STRG.1998"; transcript_id "STRG.1998.3"; exon_number "1"; cov "316.526794";
HiC_scaffold_1	StringTie	exon	64733365	64733450	1000	-	.	gene_id "STRG.1998"; transcript_id "STRG.1998.3"; exon_number "2"; cov "448.769348";
HiC_scaffold_1	StringTie	exon	64736960	64737179	1000	-	.	gene_id "STRG.1998"; transcript_id "STRG.1998.3"; exon_number "3"; cov "576.072876";
HiC_scaffold_1	StringTie	exon	64739206	64739352	1000	-	.	gene_id "STRG.1998"; transcript_id "STRG.1998.3"; exon_number "4"; cov "617.603638";
HiC_scaffold_1	StringTie	exon	64740282	64740372	1000	-	.	gene_id "STRG.1998"; transcript_id "STRG.1998.3"; exon_number "5"; cov "370.428711";
HiC_scaffold_1	StringTie	exon	64748285	64748492	1000	-	.	gene_id "STRG.1998"; transcript_id "STRG.1998.3"; exon_number "6"; cov "372.033234";
HiC_scaffold_1	StringTie	exon	64757196	64757295	1000	-	.	gene_id "STRG.1998"; transcript_id "STRG.1998.3"; exon_number "7"; cov "431.035522";
HiC_scaffold_1	StringTie	exon	64758498	64758638	1000	-	.	gene_id "STRG.1998"; transcript_id "STRG.1998.3"; exon_number "8"; cov "467.341522";
HiC_scaffold_1	StringTie	exon	64764770	64764859	1000	-	.	gene_id "STRG.1998"; transcript_id "STRG.1998.3"; exon_number "9"; cov "374.476257";
HiC_scaffold_1	StringTie	exon	64766636	64766746	1000	-	.	gene_id "STRG.1998"; transcript_id "STRG.1998.3"; exon_number "10"; cov "296.576691";
HiC_scaffold_1	StringTie	exon	64767691	64767846	1000	-	.	gene_id "STRG.1998"; transcript_id "STRG.1998.3"; exon_number "11"; cov "359.377350";
HiC_scaffold_1	StringTie	exon	64784832	64784969	1000	-	.	gene_id "STRG.1998"; transcript_id "STRG.1998.3"; exon_number "12"; cov "392.425537";
HiC_scaffold_1	StringTie	exon	64786221	64786364	1000	-	.	gene_id "STRG.1998"; transcript_id "STRG.1998.3"; exon_number "13"; cov "344.223602";
HiC_scaffold_1	StringTie	exon	64791928	64792311	1000	-	.	gene_id "STRG.1998"; transcript_id "STRG.1998.3"; exon_number "14"; cov "265.796051";
HiC_scaffold_1	StringTie	exon	64810988	64812339	1000	-	.	gene_id "STRG.1998"; transcript_id "STRG.1998.3"; exon_number "15"; cov "317.029266";
HiC_scaffold_1	StringTie	exon	64830232	64830370	1000	-	.	gene_id "STRG.1998"; transcript_id "STRG.1998.3"; exon_number "16"; cov "69.760674";
HiC_scaffold_1	StringTie	transcript	64958368	64964595	1000	-	.	gene_id "STRG.1999"; transcript_id "STRG.1999.1"; cov "3.827392"; FPKM "0.151510"; TPM "0.355872";
HiC_scaffold_1	StringTie	exon	64958368	64964595	1000	-	.	gene_id "STRG.1999"; transcript_id "STRG.1999.1"; exon_number "1"; cov "3.827392";
HiC_scaffold_1	StringTie	transcript	64964828	64977384	1000	-	.	gene_id "STRG.2000"; transcript_id "STRG.2000.1"; cov "5.070872"; FPKM "0.200734"; TPM "0.471492";
HiC_scaffold_1	StringTie	exon	64964828	64964932	1000	-	.	gene_id "STRG.2000"; transcript_id "STRG.2000.1"; exon_number "1"; cov "3.186508";
HiC_scaffold_1	StringTie	exon	64970604	64970845	1000	-	.	gene_id "STRG.2000"; transcript_id "STRG.2000.1"; exon_number "2"; cov "6.238636";
HiC_scaffold_1	StringTie	exon	64977126	64977384	1000	-	.	gene_id "STRG.2000"; transcript_id "STRG.2000.1"; exon_number "3"; cov "4.743689";
HiC_scaffold_1	StringTie	transcript	65017830	65018483	1000	-	.	gene_id "STRG.2001"; transcript_id "STRG.2001.1"; cov "3.229358"; FPKM "0.127837"; TPM "0.300267";
HiC_scaffold_1	StringTie	exon	65017830	65018483	1000	-	.	gene_id "STRG.2001"; transcript_id "STRG.2001.1"; exon_number "1"; cov "3.229358";
HiC_scaffold_1	StringTie	transcript	65159752	65160316	1000	-	.	gene_id "STRG.2002"; transcript_id "STRG.2002.1"; cov "18.436579"; FPKM "0.729826"; TPM "1.714240";
HiC_scaffold_1	StringTie	exon	65159752	65160316	1000	-	.	gene_id "STRG.2002"; transcript_id "STRG.2002.1"; exon_number "1"; cov "18.436579";
HiC_scaffold_1	StringTie	transcript	64766644	64829529	1000	+	.	gene_id "STRG.2003"; transcript_id "STRG.2003.1"; cov "18.007992"; FPKM "0.712860"; TPM "1.674390";
HiC_scaffold_1	StringTie	exon	64766644	64766746	1000	+	.	gene_id "STRG.2003"; transcript_id "STRG.2003.1"; exon_number "1"; cov "5.079144";
HiC_scaffold_1	StringTie	exon	64767691	64767846	1000	+	.	gene_id "STRG.2003"; transcript_id "STRG.2003.1"; exon_number "2"; cov "12.747436";
HiC_scaffold_1	StringTie	exon	64773370	64773498	1000	+	.	gene_id "STRG.2003"; transcript_id "STRG.2003.1"; exon_number "3"; cov "13.741825";
HiC_scaffold_1	StringTie	exon	64784832	64784969	1000	+	.	gene_id "STRG.2003"; transcript_id "STRG.2003.1"; exon_number "4"; cov "19.234863";
HiC_scaffold_1	StringTie	exon	64786221	64786364	1000	+	.	gene_id "STRG.2003"; transcript_id "STRG.2003.1"; exon_number "5"; cov "21.044874";
HiC_scaffold_1	StringTie	exon	64791928	64792311	1000	+	.	gene_id "STRG.2003"; transcript_id "STRG.2003.1"; exon_number "6"; cov "15.999967";
HiC_scaffold_1	StringTie	exon	64810988	64812339	1000	+	.	gene_id "STRG.2003"; transcript_id "STRG.2003.1"; exon_number "7"; cov "20.829069";
HiC_scaffold_1	StringTie	exon	64829442	64829529	1000	+	.	gene_id "STRG.2003"; transcript_id "STRG.2003.1"; exon_number "8"; cov "7.259185";
HiC_scaffold_1	StringTie	transcript	64766644	64829529	1000	+	.	gene_id "STRG.2003"; transcript_id "STRG.2003.2"; cov "14.442863"; FPKM "0.571732"; TPM "1.342903";
HiC_scaffold_1	StringTie	exon	64766644	64766746	1000	+	.	gene_id "STRG.2003"; transcript_id "STRG.2003.2"; exon_number "1"; cov "6.799499";
HiC_scaffold_1	StringTie	exon	64767691	64767846	1000	+	.	gene_id "STRG.2003"; transcript_id "STRG.2003.2"; exon_number "2"; cov "17.065117";
HiC_scaffold_1	StringTie	exon	64784832	64784969	1000	+	.	gene_id "STRG.2003"; transcript_id "STRG.2003.2"; exon_number "3"; cov "14.579271";
HiC_scaffold_1	StringTie	exon	64786221	64786364	1000	+	.	gene_id "STRG.2003"; transcript_id "STRG.2003.2"; exon_number "4"; cov "15.951191";
HiC_scaffold_1	StringTie	exon	64791928	64792311	1000	+	.	gene_id "STRG.2003"; transcript_id "STRG.2003.2"; exon_number "5"; cov "12.127349";
HiC_scaffold_1	StringTie	exon	64810988	64812339	1000	+	.	gene_id "STRG.2003"; transcript_id "STRG.2003.2"; exon_number "6"; cov "15.787620";
HiC_scaffold_1	StringTie	exon	64829442	64829529	1000	+	.	gene_id "STRG.2003"; transcript_id "STRG.2003.2"; exon_number "7"; cov "5.502179";
HiC_scaffold_1	StringTie	transcript	65371699	65455761	1000	-	.	gene_id "STRG.2004"; transcript_id "STRG.2004.1"; cov "70.400810"; FPKM "2.786869"; TPM "6.545893";
HiC_scaffold_1	StringTie	exon	65371699	65379666	1000	-	.	gene_id "STRG.2004"; transcript_id "STRG.2004.1"; exon_number "1"; cov "70.667824";
HiC_scaffold_1	StringTie	exon	65380834	65380896	1000	-	.	gene_id "STRG.2004"; transcript_id "STRG.2004.1"; exon_number "2"; cov "79.058945";
HiC_scaffold_1	StringTie	exon	65418739	65418823	1000	-	.	gene_id "STRG.2004"; transcript_id "STRG.2004.1"; exon_number "3"; cov "101.803329";
HiC_scaffold_1	StringTie	exon	65421426	65421564	1000	-	.	gene_id "STRG.2004"; transcript_id "STRG.2004.1"; exon_number "4"; cov "103.484680";
HiC_scaffold_1	StringTie	exon	65440016	65440167	1000	-	.	gene_id "STRG.2004"; transcript_id "STRG.2004.1"; exon_number "5"; cov "89.204376";
HiC_scaffold_1	StringTie	exon	65447167	65447284	1000	-	.	gene_id "STRG.2004"; transcript_id "STRG.2004.1"; exon_number "6"; cov "64.113396";
HiC_scaffold_1	StringTie	exon	65449570	65449866	1000	-	.	gene_id "STRG.2004"; transcript_id "STRG.2004.1"; exon_number "7"; cov "60.733337";
HiC_scaffold_1	StringTie	exon	65455389	65455761	1000	-	.	gene_id "STRG.2004"; transcript_id "STRG.2004.1"; exon_number "8"; cov "45.772831";
HiC_scaffold_1	StringTie	transcript	65428707	65455761	1000	-	.	gene_id "STRG.2004"; transcript_id "STRG.2004.2"; cov "163.726929"; FPKM "6.481253"; TPM "15.223391";
HiC_scaffold_1	StringTie	exon	65428707	65433226	1000	-	.	gene_id "STRG.2004"; transcript_id "STRG.2004.2"; exon_number "1"; cov "137.043198";
HiC_scaffold_1	StringTie	exon	65440016	65440167	1000	-	.	gene_id "STRG.2004"; transcript_id "STRG.2004.2"; exon_number "2"; cov "413.349365";
HiC_scaffold_1	StringTie	exon	65447167	65447284	1000	-	.	gene_id "STRG.2004"; transcript_id "STRG.2004.2"; exon_number "3"; cov "305.621613";
HiC_scaffold_1	StringTie	exon	65449570	65449866	1000	-	.	gene_id "STRG.2004"; transcript_id "STRG.2004.2"; exon_number "4"; cov "289.489410";
HiC_scaffold_1	StringTie	exon	65455389	65455761	1000	-	.	gene_id "STRG.2004"; transcript_id "STRG.2004.2"; exon_number "5"; cov "240.328278";
HiC_scaffold_1	StringTie	transcript	65432754	65433026	1000	+	.	gene_id "STRG.2005"; transcript_id "STRG.2005.1"; cov "5.369963"; FPKM "0.212574"; TPM "0.499301";
HiC_scaffold_1	StringTie	exon	65432754	65433026	1000	+	.	gene_id "STRG.2005"; transcript_id "STRG.2005.1"; exon_number "1"; cov "5.369963";
HiC_scaffold_1	StringTie	transcript	65505595	65505854	1000	+	.	gene_id "STRG.2006"; transcript_id "STRG.2006.1"; cov "3.211539"; FPKM "0.127131"; TPM "0.298610";
HiC_scaffold_1	StringTie	exon	65505595	65505854	1000	+	.	gene_id "STRG.2006"; transcript_id "STRG.2006.1"; exon_number "1"; cov "3.211539";
HiC_scaffold_1	StringTie	transcript	66700287	66700520	1000	+	.	gene_id "STRG.2007"; transcript_id "STRG.2007.1"; cov "2.982906"; FPKM "0.118081"; TPM "0.277352";
HiC_scaffold_1	StringTie	exon	66700287	66700520	1000	+	.	gene_id "STRG.2007"; transcript_id "STRG.2007.1"; exon_number "1"; cov "2.982906";
HiC_scaffold_1	StringTie	transcript	65504209	65504517	1000	-	.	gene_id "STRG.2008"; transcript_id "STRG.2008.1"; cov "3.760518"; FPKM "0.148863"; TPM "0.349654";
HiC_scaffold_1	StringTie	exon	65504209	65504517	1000	-	.	gene_id "STRG.2008"; transcript_id "STRG.2008.1"; exon_number "1"; cov "3.760518";
HiC_scaffold_1	StringTie	transcript	66779404	66779777	1000	+	.	gene_id "STRG.2009"; transcript_id "STRG.2009.1"; cov "69.010696"; FPKM "2.731840"; TPM "6.416640";
HiC_scaffold_1	StringTie	exon	66779404	66779777	1000	+	.	gene_id "STRG.2009"; transcript_id "STRG.2009.1"; exon_number "1"; cov "69.010696";
HiC_scaffold_1	StringTie	transcript	66819092	66820054	1000	-	.	gene_id "STRG.2010"; transcript_id "STRG.2010.1"; cov "7.425236"; FPKM "0.293934"; TPM "0.690401";
HiC_scaffold_1	StringTie	exon	66819092	66820054	1000	-	.	gene_id "STRG.2010"; transcript_id "STRG.2010.1"; exon_number "1"; cov "7.425236";
HiC_scaffold_1	StringTie	transcript	66864473	66864876	1000	+	.	gene_id "STRG.2011"; transcript_id "STRG.2011.1"; cov "53.934372"; FPKM "2.135032"; TPM "5.014838";
HiC_scaffold_1	StringTie	exon	66864473	66864876	1000	+	.	gene_id "STRG.2011"; transcript_id "STRG.2011.1"; exon_number "1"; cov "53.934372";
HiC_scaffold_1	StringTie	transcript	66929420	66929632	1000	-	.	gene_id "STRG.2012"; transcript_id "STRG.2012.1"; cov "16.735525"; FPKM "0.662488"; TPM "1.556075";
HiC_scaffold_1	StringTie	exon	66929420	66929632	1000	-	.	gene_id "STRG.2012"; transcript_id "STRG.2012.1"; exon_number "1"; cov "16.735525";
HiC_scaffold_1	StringTie	transcript	67276672	67277153	1000	+	.	gene_id "STRG.2013"; transcript_id "STRG.2013.1"; cov "17.742533"; FPKM "0.702351"; TPM "1.649707";
HiC_scaffold_1	StringTie	exon	67276672	67277153	1000	+	.	gene_id "STRG.2013"; transcript_id "STRG.2013.1"; exon_number "1"; cov "17.742533";
HiC_scaffold_1	StringTie	transcript	67595681	67654211	1000	+	.	gene_id "STRG.2014"; transcript_id "STRG.2014.1"; cov "44.055515"; FPKM "1.743971"; TPM "4.096298";
HiC_scaffold_1	StringTie	exon	67595681	67595930	1000	+	.	gene_id "STRG.2014"; transcript_id "STRG.2014.1"; exon_number "1"; cov "141.803894";
HiC_scaffold_1	StringTie	exon	67600460	67600607	1000	+	.	gene_id "STRG.2014"; transcript_id "STRG.2014.1"; exon_number "2"; cov "161.430511";
HiC_scaffold_1	StringTie	exon	67602869	67602981	1000	+	.	gene_id "STRG.2014"; transcript_id "STRG.2014.1"; exon_number "3"; cov "160.842834";
HiC_scaffold_1	StringTie	exon	67603815	67603909	1000	+	.	gene_id "STRG.2014"; transcript_id "STRG.2014.1"; exon_number "4"; cov "168.901581";
HiC_scaffold_1	StringTie	exon	67604648	67604744	1000	+	.	gene_id "STRG.2014"; transcript_id "STRG.2014.1"; exon_number "5"; cov "172.575424";
HiC_scaffold_1	StringTie	exon	67605557	67605679	1000	+	.	gene_id "STRG.2014"; transcript_id "STRG.2014.1"; exon_number "6"; cov "200.788208";
HiC_scaffold_1	StringTie	exon	67605834	67605979	1000	+	.	gene_id "STRG.2014"; transcript_id "STRG.2014.1"; exon_number "7"; cov "130.373276";
HiC_scaffold_1	StringTie	exon	67608866	67608941	1000	+	.	gene_id "STRG.2014"; transcript_id "STRG.2014.1"; exon_number "8"; cov "115.234619";
HiC_scaffold_1	StringTie	exon	67616481	67616699	1000	+	.	gene_id "STRG.2014"; transcript_id "STRG.2014.1"; exon_number "9"; cov "176.981873";
HiC_scaffold_1	StringTie	exon	67618981	67619140	1000	+	.	gene_id "STRG.2014"; transcript_id "STRG.2014.1"; exon_number "10"; cov "199.788132";
HiC_scaffold_1	StringTie	exon	67621127	67621268	1000	+	.	gene_id "STRG.2014"; transcript_id "STRG.2014.1"; exon_number "11"; cov "195.869705";
HiC_scaffold_1	StringTie	exon	67622340	67622439	1000	+	.	gene_id "STRG.2014"; transcript_id "STRG.2014.1"; exon_number "12"; cov "162.500763";
HiC_scaffold_1	StringTie	exon	67623972	67624090	1000	+	.	gene_id "STRG.2014"; transcript_id "STRG.2014.1"; exon_number "13"; cov "217.409668";
HiC_scaffold_1	StringTie	exon	67627095	67627290	1000	+	.	gene_id "STRG.2014"; transcript_id "STRG.2014.1"; exon_number "14"; cov "171.391006";
HiC_scaffold_1	StringTie	exon	67627758	67627832	1000	+	.	gene_id "STRG.2014"; transcript_id "STRG.2014.1"; exon_number "15"; cov "175.730530";
HiC_scaffold_1	StringTie	exon	67627926	67628036	1000	+	.	gene_id "STRG.2014"; transcript_id "STRG.2014.1"; exon_number "16"; cov "202.762512";
HiC_scaffold_1	StringTie	exon	67633668	67633864	1000	+	.	gene_id "STRG.2014"; transcript_id "STRG.2014.1"; exon_number "17"; cov "174.589493";
HiC_scaffold_1	StringTie	exon	67638614	67638727	1000	+	.	gene_id "STRG.2014"; transcript_id "STRG.2014.1"; exon_number "18"; cov "183.335510";
HiC_scaffold_1	StringTie	exon	67638948	67639030	1000	+	.	gene_id "STRG.2014"; transcript_id "STRG.2014.1"; exon_number "19"; cov "238.753387";
HiC_scaffold_1	StringTie	exon	67639689	67639828	1000	+	.	gene_id "STRG.2014"; transcript_id "STRG.2014.1"; exon_number "20"; cov "285.035339";
HiC_scaffold_1	StringTie	exon	67640881	67644027	1000	+	.	gene_id "STRG.2014"; transcript_id "STRG.2014.1"; exon_number "21"; cov "38.818874";
HiC_scaffold_1	StringTie	exon	67644082	67654211	1000	+	.	gene_id "STRG.2014"; transcript_id "STRG.2014.1"; exon_number "22"; cov "9.326228";
HiC_scaffold_1	StringTie	transcript	67595681	67654211	1000	+	.	gene_id "STRG.2014"; transcript_id "STRG.2014.2"; cov "33.006565"; FPKM "1.306590"; TPM "3.068963";
HiC_scaffold_1	StringTie	exon	67595681	67595930	1000	+	.	gene_id "STRG.2014"; transcript_id "STRG.2014.2"; exon_number "1"; cov "106.178787";
HiC_scaffold_1	StringTie	exon	67600460	67600607	1000	+	.	gene_id "STRG.2014"; transcript_id "STRG.2014.2"; exon_number "2"; cov "120.871780";
HiC_scaffold_1	StringTie	exon	67602869	67602981	1000	+	.	gene_id "STRG.2014"; transcript_id "STRG.2014.2"; exon_number "3"; cov "120.173233";
HiC_scaffold_1	StringTie	exon	67603815	67603909	1000	+	.	gene_id "STRG.2014"; transcript_id "STRG.2014.2"; exon_number "4"; cov "126.194481";
HiC_scaffold_1	StringTie	exon	67604648	67604744	1000	+	.	gene_id "STRG.2014"; transcript_id "STRG.2014.2"; exon_number "5"; cov "128.939407";
HiC_scaffold_1	StringTie	exon	67605557	67605679	1000	+	.	gene_id "STRG.2014"; transcript_id "STRG.2014.2"; exon_number "6"; cov "150.018494";
HiC_scaffold_1	StringTie	exon	67605834	67605979	1000	+	.	gene_id "STRG.2014"; transcript_id "STRG.2014.2"; exon_number "7"; cov "97.498268";
HiC_scaffold_1	StringTie	exon	67608866	67608941	1000	+	.	gene_id "STRG.2014"; transcript_id "STRG.2014.2"; exon_number "8"; cov "86.282402";
HiC_scaffold_1	StringTie	exon	67616481	67616699	1000	+	.	gene_id "STRG.2014"; transcript_id "STRG.2014.2"; exon_number "9"; cov "132.515930";
HiC_scaffold_1	StringTie	exon	67618981	67619140	1000	+	.	gene_id "STRG.2014"; transcript_id "STRG.2014.2"; exon_number "10"; cov "149.592194";
HiC_scaffold_1	StringTie	exon	67621127	67621268	1000	+	.	gene_id "STRG.2014"; transcript_id "STRG.2014.2"; exon_number "11"; cov "146.658249";
HiC_scaffold_1	StringTie	exon	67622340	67622439	1000	+	.	gene_id "STRG.2014"; transcript_id "STRG.2014.2"; exon_number "12"; cov "121.673126";
HiC_scaffold_1	StringTie	exon	67623972	67624090	1000	+	.	gene_id "STRG.2014"; transcript_id "STRG.2014.2"; exon_number "13"; cov "162.786377";
HiC_scaffold_1	StringTie	exon	67627095	67627290	1000	+	.	gene_id "STRG.2014"; transcript_id "STRG.2014.2"; exon_number "14"; cov "128.329712";
HiC_scaffold_1	StringTie	exon	67627758	67627832	1000	+	.	gene_id "STRG.2014"; transcript_id "STRG.2014.2"; exon_number "15"; cov "131.578995";
HiC_scaffold_1	StringTie	exon	67627926	67628036	1000	+	.	gene_id "STRG.2014"; transcript_id "STRG.2014.2"; exon_number "16"; cov "151.819290";
HiC_scaffold_1	StringTie	exon	67633668	67633864	1000	+	.	gene_id "STRG.2014"; transcript_id "STRG.2014.2"; exon_number "17"; cov "130.724625";
HiC_scaffold_1	StringTie	exon	67638614	67638727	1000	+	.	gene_id "STRG.2014"; transcript_id "STRG.2014.2"; exon_number "18"; cov "146.061966";
HiC_scaffold_1	StringTie	exon	67638948	67639030	1000	+	.	gene_id "STRG.2014"; transcript_id "STRG.2014.2"; exon_number "19"; cov "209.002441";
HiC_scaffold_1	StringTie	exon	67639689	67639828	1000	+	.	gene_id "STRG.2014"; transcript_id "STRG.2014.2"; exon_number "20"; cov "249.517242";
HiC_scaffold_1	StringTie	exon	67640881	67654211	1000	+	.	gene_id "STRG.2014"; transcript_id "STRG.2014.2"; exon_number "21"; cov "11.578357";
HiC_scaffold_1	StringTie	transcript	67655252	67655969	1000	+	.	gene_id "STRG.2015"; transcript_id "STRG.2015.1"; cov "4.236769"; FPKM "0.167716"; TPM "0.393936";
HiC_scaffold_1	StringTie	exon	67655252	67655969	1000	+	.	gene_id "STRG.2015"; transcript_id "STRG.2015.1"; exon_number "1"; cov "4.236769";
HiC_scaffold_1	StringTie	transcript	67464905	67595978	1000	-	.	gene_id "STRG.2016"; transcript_id "STRG.2016.1"; cov "5.072499"; FPKM "0.200799"; TPM "0.471643";
HiC_scaffold_1	StringTie	exon	67464905	67466388	1000	-	.	gene_id "STRG.2016"; transcript_id "STRG.2016.1"; exon_number "1"; cov "4.094115";
HiC_scaffold_1	StringTie	exon	67471524	67471625	1000	-	.	gene_id "STRG.2016"; transcript_id "STRG.2016.1"; exon_number "2"; cov "4.660880";
HiC_scaffold_1	StringTie	exon	67471706	67471849	1000	-	.	gene_id "STRG.2016"; transcript_id "STRG.2016.1"; exon_number "3"; cov "5.454393";
HiC_scaffold_1	StringTie	exon	67475811	67475888	1000	-	.	gene_id "STRG.2016"; transcript_id "STRG.2016.1"; exon_number "4"; cov "3.530825";
HiC_scaffold_1	StringTie	exon	67491158	67491278	1000	-	.	gene_id "STRG.2016"; transcript_id "STRG.2016.1"; exon_number "5"; cov "4.621048";
HiC_scaffold_1	StringTie	exon	67492500	67492639	1000	-	.	gene_id "STRG.2016"; transcript_id "STRG.2016.1"; exon_number "6"; cov "4.374978";
HiC_scaffold_1	StringTie	exon	67495403	67495528	1000	-	.	gene_id "STRG.2016"; transcript_id "STRG.2016.1"; exon_number "7"; cov "5.307637";
HiC_scaffold_1	StringTie	exon	67498816	67498917	1000	-	.	gene_id "STRG.2016"; transcript_id "STRG.2016.1"; exon_number "8"; cov "9.452928";
HiC_scaffold_1	StringTie	exon	67500905	67500992	1000	-	.	gene_id "STRG.2016"; transcript_id "STRG.2016.1"; exon_number "9"; cov "10.187366";
HiC_scaffold_1	StringTie	exon	67503129	67503232	1000	-	.	gene_id "STRG.2016"; transcript_id "STRG.2016.1"; exon_number "10"; cov "6.123113";
HiC_scaffold_1	StringTie	exon	67504879	67504975	1000	-	.	gene_id "STRG.2016"; transcript_id "STRG.2016.1"; exon_number "11"; cov "5.343626";
HiC_scaffold_1	StringTie	exon	67507946	67508014	1000	-	.	gene_id "STRG.2016"; transcript_id "STRG.2016.1"; exon_number "12"; cov "6.352278";
HiC_scaffold_1	StringTie	exon	67514133	67514260	1000	-	.	gene_id "STRG.2016"; transcript_id "STRG.2016.1"; exon_number "13"; cov "6.079814";
HiC_scaffold_1	StringTie	exon	67514413	67514508	1000	-	.	gene_id "STRG.2016"; transcript_id "STRG.2016.1"; exon_number "14"; cov "4.126837";
HiC_scaffold_1	StringTie	exon	67518252	67518399	1000	-	.	gene_id "STRG.2016"; transcript_id "STRG.2016.1"; exon_number "15"; cov "6.369884";
HiC_scaffold_1	StringTie	exon	67521819	67521844	1000	-	.	gene_id "STRG.2016"; transcript_id "STRG.2016.1"; exon_number "16"; cov "7.361054";
HiC_scaffold_1	StringTie	exon	67525298	67525342	1000	-	.	gene_id "STRG.2016"; transcript_id "STRG.2016.1"; exon_number "17"; cov "6.566849";
HiC_scaffold_1	StringTie	exon	67526148	67526317	1000	-	.	gene_id "STRG.2016"; transcript_id "STRG.2016.1"; exon_number "18"; cov "5.572326";
HiC_scaffold_1	StringTie	exon	67526928	67526960	1000	-	.	gene_id "STRG.2016"; transcript_id "STRG.2016.1"; exon_number "19"; cov "8.066354";
HiC_scaffold_1	StringTie	exon	67529086	67529703	1000	-	.	gene_id "STRG.2016"; transcript_id "STRG.2016.1"; exon_number "20"; cov "6.814552";
HiC_scaffold_1	StringTie	exon	67531343	67531419	1000	-	.	gene_id "STRG.2016"; transcript_id "STRG.2016.1"; exon_number "21"; cov "6.960938";
HiC_scaffold_1	StringTie	exon	67547019	67547071	1000	-	.	gene_id "STRG.2016"; transcript_id "STRG.2016.1"; exon_number "22"; cov "8.524234";
HiC_scaffold_1	StringTie	exon	67547806	67547898	1000	-	.	gene_id "STRG.2016"; transcript_id "STRG.2016.1"; exon_number "23"; cov "8.494793";
HiC_scaffold_1	StringTie	exon	67549666	67549767	1000	-	.	gene_id "STRG.2016"; transcript_id "STRG.2016.1"; exon_number "24"; cov "6.709461";
HiC_scaffold_1	StringTie	exon	67551211	67551330	1000	-	.	gene_id "STRG.2016"; transcript_id "STRG.2016.1"; exon_number "25"; cov "5.713739";
HiC_scaffold_1	StringTie	exon	67554709	67554823	1000	-	.	gene_id "STRG.2016"; transcript_id "STRG.2016.1"; exon_number "26"; cov "4.777274";
HiC_scaffold_1	StringTie	exon	67558469	67558593	1000	-	.	gene_id "STRG.2016"; transcript_id "STRG.2016.1"; exon_number "27"; cov "4.557661";
HiC_scaffold_1	StringTie	exon	67560213	67560293	1000	-	.	gene_id "STRG.2016"; transcript_id "STRG.2016.1"; exon_number "28"; cov "4.969017";
HiC_scaffold_1	StringTie	exon	67569655	67569771	1000	-	.	gene_id "STRG.2016"; transcript_id "STRG.2016.1"; exon_number "29"; cov "5.167875";
HiC_scaffold_1	StringTie	exon	67576601	67576756	1000	-	.	gene_id "STRG.2016"; transcript_id "STRG.2016.1"; exon_number "30"; cov "5.894928";
HiC_scaffold_1	StringTie	exon	67580645	67580714	1000	-	.	gene_id "STRG.2016"; transcript_id "STRG.2016.1"; exon_number "31"; cov "6.808375";
HiC_scaffold_1	StringTie	exon	67584196	67584299	1000	-	.	gene_id "STRG.2016"; transcript_id "STRG.2016.1"; exon_number "32"; cov "7.094956";
HiC_scaffold_1	StringTie	exon	67587261	67587302	1000	-	.	gene_id "STRG.2016"; transcript_id "STRG.2016.1"; exon_number "33"; cov "5.808591";
HiC_scaffold_1	StringTie	exon	67595334	67595978	1000	-	.	gene_id "STRG.2016"; transcript_id "STRG.2016.1"; exon_number "34"; cov "1.441007";
HiC_scaffold_1	StringTie	transcript	67464905	67595978	1000	-	.	gene_id "STRG.2016"; transcript_id "STRG.2016.2"; cov "34.160034"; FPKM "1.352250"; TPM "3.176213";
HiC_scaffold_1	StringTie	exon	67464905	67466388	1000	-	.	gene_id "STRG.2016"; transcript_id "STRG.2016.2"; exon_number "1"; cov "20.518263";
HiC_scaffold_1	StringTie	exon	67471524	67471625	1000	-	.	gene_id "STRG.2016"; transcript_id "STRG.2016.2"; exon_number "2"; cov "23.358686";
HiC_scaffold_1	StringTie	exon	67471706	67471849	1000	-	.	gene_id "STRG.2016"; transcript_id "STRG.2016.2"; exon_number "3"; cov "27.335495";
HiC_scaffold_1	StringTie	exon	67491158	67491278	1000	-	.	gene_id "STRG.2016"; transcript_id "STRG.2016.2"; exon_number "4"; cov "30.746311";
HiC_scaffold_1	StringTie	exon	67492500	67492639	1000	-	.	gene_id "STRG.2016"; transcript_id "STRG.2016.2"; exon_number "5"; cov "29.109066";
HiC_scaffold_1	StringTie	exon	67495403	67495528	1000	-	.	gene_id "STRG.2016"; transcript_id "STRG.2016.2"; exon_number "6"; cov "35.314548";
HiC_scaffold_1	StringTie	exon	67498816	67498917	1000	-	.	gene_id "STRG.2016"; transcript_id "STRG.2016.2"; exon_number "7"; cov "62.895382";
HiC_scaffold_1	StringTie	exon	67500905	67500992	1000	-	.	gene_id "STRG.2016"; transcript_id "STRG.2016.2"; exon_number "8"; cov "67.782005";
HiC_scaffold_1	StringTie	exon	67503129	67503232	1000	-	.	gene_id "STRG.2016"; transcript_id "STRG.2016.2"; exon_number "9"; cov "40.740356";
HiC_scaffold_1	StringTie	exon	67504879	67504975	1000	-	.	gene_id "STRG.2016"; transcript_id "STRG.2016.2"; exon_number "10"; cov "34.831673";
HiC_scaffold_1	StringTie	exon	67507946	67508014	1000	-	.	gene_id "STRG.2016"; transcript_id "STRG.2016.2"; exon_number "11"; cov "41.406441";
HiC_scaffold_1	StringTie	exon	67514133	67514260	1000	-	.	gene_id "STRG.2016"; transcript_id "STRG.2016.2"; exon_number "12"; cov "39.630428";
HiC_scaffold_1	StringTie	exon	67514413	67514508	1000	-	.	gene_id "STRG.2016"; transcript_id "STRG.2016.2"; exon_number "13"; cov "26.900217";
HiC_scaffold_1	StringTie	exon	67518252	67518399	1000	-	.	gene_id "STRG.2016"; transcript_id "STRG.2016.2"; exon_number "14"; cov "41.521210";
HiC_scaffold_1	StringTie	exon	67521819	67521844	1000	-	.	gene_id "STRG.2016"; transcript_id "STRG.2016.2"; exon_number "15"; cov "47.982010";
HiC_scaffold_1	StringTie	exon	67525298	67525342	1000	-	.	gene_id "STRG.2016"; transcript_id "STRG.2016.2"; exon_number "16"; cov "42.805096";
HiC_scaffold_1	StringTie	exon	67526148	67526317	1000	-	.	gene_id "STRG.2016"; transcript_id "STRG.2016.2"; exon_number "17"; cov "36.322437";
HiC_scaffold_1	StringTie	exon	67526928	67526960	1000	-	.	gene_id "STRG.2016"; transcript_id "STRG.2016.2"; exon_number "18"; cov "52.579418";
HiC_scaffold_1	StringTie	exon	67531343	67531419	1000	-	.	gene_id "STRG.2016"; transcript_id "STRG.2016.2"; exon_number "19"; cov "63.079617";
HiC_scaffold_1	StringTie	exon	67547019	67547071	1000	-	.	gene_id "STRG.2016"; transcript_id "STRG.2016.2"; exon_number "20"; cov "77.246109";
HiC_scaffold_1	StringTie	exon	67547806	67547898	1000	-	.	gene_id "STRG.2016"; transcript_id "STRG.2016.2"; exon_number "21"; cov "76.979324";
HiC_scaffold_1	StringTie	exon	67549666	67549767	1000	-	.	gene_id "STRG.2016"; transcript_id "STRG.2016.2"; exon_number "22"; cov "60.800739";
HiC_scaffold_1	StringTie	exon	67551211	67551330	1000	-	.	gene_id "STRG.2016"; transcript_id "STRG.2016.2"; exon_number "23"; cov "51.777569";
HiC_scaffold_1	StringTie	exon	67554709	67554823	1000	-	.	gene_id "STRG.2016"; transcript_id "STRG.2016.2"; exon_number "24"; cov "43.291370";
HiC_scaffold_1	StringTie	exon	67558469	67558593	1000	-	.	gene_id "STRG.2016"; transcript_id "STRG.2016.2"; exon_number "25"; cov "41.301250";
HiC_scaffold_1	StringTie	exon	67560213	67560293	1000	-	.	gene_id "STRG.2016"; transcript_id "STRG.2016.2"; exon_number "26"; cov "45.028938";
HiC_scaffold_1	StringTie	exon	67569655	67569771	1000	-	.	gene_id "STRG.2016"; transcript_id "STRG.2016.2"; exon_number "27"; cov "46.830982";
HiC_scaffold_1	StringTie	exon	67576601	67576756	1000	-	.	gene_id "STRG.2016"; transcript_id "STRG.2016.2"; exon_number "28"; cov "53.419491";
HiC_scaffold_1	StringTie	exon	67580645	67580714	1000	-	.	gene_id "STRG.2016"; transcript_id "STRG.2016.2"; exon_number "29"; cov "61.697090";
HiC_scaffold_1	StringTie	exon	67584196	67584299	1000	-	.	gene_id "STRG.2016"; transcript_id "STRG.2016.2"; exon_number "30"; cov "64.294067";
HiC_scaffold_1	StringTie	exon	67595334	67595978	1000	-	.	gene_id "STRG.2016"; transcript_id "STRG.2016.2"; exon_number "31"; cov "15.016038";
HiC_scaffold_1	StringTie	transcript	67464905	67595978	1000	-	.	gene_id "STRG.2016"; transcript_id "STRG.2016.3"; cov "5.451385"; FPKM "0.215797"; TPM "0.506872";
HiC_scaffold_1	StringTie	exon	67464905	67466388	1000	-	.	gene_id "STRG.2016"; transcript_id "STRG.2016.3"; exon_number "1"; cov "3.651205";
HiC_scaffold_1	StringTie	exon	67471524	67471625	1000	-	.	gene_id "STRG.2016"; transcript_id "STRG.2016.3"; exon_number "2"; cov "4.156657";
HiC_scaffold_1	StringTie	exon	67471706	67471849	1000	-	.	gene_id "STRG.2016"; transcript_id "STRG.2016.3"; exon_number "3"; cov "4.864326";
HiC_scaffold_1	StringTie	exon	67491158	67491278	1000	-	.	gene_id "STRG.2016"; transcript_id "STRG.2016.3"; exon_number "4"; cov "5.471279";
HiC_scaffold_1	StringTie	exon	67492500	67492639	1000	-	.	gene_id "STRG.2016"; transcript_id "STRG.2016.3"; exon_number "5"; cov "5.179933";
HiC_scaffold_1	StringTie	exon	67495403	67495528	1000	-	.	gene_id "STRG.2016"; transcript_id "STRG.2016.3"; exon_number "6"; cov "6.284193";
HiC_scaffold_1	StringTie	exon	67498816	67498917	1000	-	.	gene_id "STRG.2016"; transcript_id "STRG.2016.3"; exon_number "7"; cov "11.192178";
HiC_scaffold_1	StringTie	exon	67500905	67500992	1000	-	.	gene_id "STRG.2016"; transcript_id "STRG.2016.3"; exon_number "8"; cov "12.061746";
HiC_scaffold_1	StringTie	exon	67503129	67503232	1000	-	.	gene_id "STRG.2016"; transcript_id "STRG.2016.3"; exon_number "9"; cov "7.249709";
HiC_scaffold_1	StringTie	exon	67504879	67504975	1000	-	.	gene_id "STRG.2016"; transcript_id "STRG.2016.3"; exon_number "10"; cov "6.306245";
HiC_scaffold_1	StringTie	exon	67507946	67508014	1000	-	.	gene_id "STRG.2016"; transcript_id "STRG.2016.3"; exon_number "11"; cov "7.496600";
HiC_scaffold_1	StringTie	exon	67514133	67514260	1000	-	.	gene_id "STRG.2016"; transcript_id "STRG.2016.3"; exon_number "12"; cov "7.175054";
HiC_scaffold_1	StringTie	exon	67514413	67514508	1000	-	.	gene_id "STRG.2016"; transcript_id "STRG.2016.3"; exon_number "13"; cov "4.870261";
HiC_scaffold_1	StringTie	exon	67518252	67518399	1000	-	.	gene_id "STRG.2016"; transcript_id "STRG.2016.3"; exon_number "14"; cov "7.517378";
HiC_scaffold_1	StringTie	exon	67521819	67521844	1000	-	.	gene_id "STRG.2016"; transcript_id "STRG.2016.3"; exon_number "15"; cov "8.687101";
HiC_scaffold_1	StringTie	exon	67525298	67526317	1000	-	.	gene_id "STRG.2016"; transcript_id "STRG.2016.3"; exon_number "16"; cov "6.363723";
HiC_scaffold_1	StringTie	exon	67526928	67526960	1000	-	.	gene_id "STRG.2016"; transcript_id "STRG.2016.3"; exon_number "17"; cov "8.909925";
HiC_scaffold_1	StringTie	exon	67529086	67529703	1000	-	.	gene_id "STRG.2016"; transcript_id "STRG.2016.3"; exon_number "18"; cov "7.527209";
HiC_scaffold_1	StringTie	exon	67531343	67531419	1000	-	.	gene_id "STRG.2016"; transcript_id "STRG.2016.3"; exon_number "19"; cov "7.688905";
HiC_scaffold_1	StringTie	exon	67547019	67547071	1000	-	.	gene_id "STRG.2016"; transcript_id "STRG.2016.3"; exon_number "20"; cov "9.415689";
HiC_scaffold_1	StringTie	exon	67547806	67547898	1000	-	.	gene_id "STRG.2016"; transcript_id "STRG.2016.3"; exon_number "21"; cov "9.383171";
HiC_scaffold_1	StringTie	exon	67549666	67549767	1000	-	.	gene_id "STRG.2016"; transcript_id "STRG.2016.3"; exon_number "22"; cov "7.411129";
HiC_scaffold_1	StringTie	exon	67551211	67551330	1000	-	.	gene_id "STRG.2016"; transcript_id "STRG.2016.3"; exon_number "23"; cov "6.311276";
HiC_scaffold_1	StringTie	exon	67554709	67554823	1000	-	.	gene_id "STRG.2016"; transcript_id "STRG.2016.3"; exon_number "24"; cov "5.276876";
HiC_scaffold_1	StringTie	exon	67558469	67558593	1000	-	.	gene_id "STRG.2016"; transcript_id "STRG.2016.3"; exon_number "25"; cov "5.034296";
HiC_scaffold_1	StringTie	exon	67560213	67560293	1000	-	.	gene_id "STRG.2016"; transcript_id "STRG.2016.3"; exon_number "26"; cov "5.488672";
HiC_scaffold_1	StringTie	exon	67576601	67576756	1000	-	.	gene_id "STRG.2016"; transcript_id "STRG.2016.3"; exon_number "27"; cov "6.337775";
HiC_scaffold_1	StringTie	exon	67580645	67580714	1000	-	.	gene_id "STRG.2016"; transcript_id "STRG.2016.3"; exon_number "28"; cov "7.319843";
HiC_scaffold_1	StringTie	exon	67584196	67584299	1000	-	.	gene_id "STRG.2016"; transcript_id "STRG.2016.3"; exon_number "29"; cov "7.627954";
HiC_scaffold_1	StringTie	exon	67595097	67595978	1000	-	.	gene_id "STRG.2016"; transcript_id "STRG.2016.3"; exon_number "30"; cov "1.914749";
HiC_scaffold_1	StringTie	transcript	67554972	67595978	1000	-	.	gene_id "STRG.2016"; transcript_id "STRG.2016.4"; cov "5.062096"; FPKM "0.200387"; TPM "0.470676";
HiC_scaffold_1	StringTie	exon	67554972	67555106	1000	-	.	gene_id "STRG.2016"; transcript_id "STRG.2016.4"; exon_number "1"; cov "4.056853";
HiC_scaffold_1	StringTie	exon	67558469	67558593	1000	-	.	gene_id "STRG.2016"; transcript_id "STRG.2016.4"; exon_number "2"; cov "6.426159";
HiC_scaffold_1	StringTie	exon	67560213	67560293	1000	-	.	gene_id "STRG.2016"; transcript_id "STRG.2016.4"; exon_number "3"; cov "7.006158";
HiC_scaffold_1	StringTie	exon	67569655	67569771	1000	-	.	gene_id "STRG.2016"; transcript_id "STRG.2016.4"; exon_number "4"; cov "7.286542";
HiC_scaffold_1	StringTie	exon	67576601	67576756	1000	-	.	gene_id "STRG.2016"; transcript_id "STRG.2016.4"; exon_number "5"; cov "8.311665";
HiC_scaffold_1	StringTie	exon	67580645	67580714	1000	-	.	gene_id "STRG.2016"; transcript_id "STRG.2016.4"; exon_number "6"; cov "9.599597";
HiC_scaffold_1	StringTie	exon	67584196	67584299	1000	-	.	gene_id "STRG.2016"; transcript_id "STRG.2016.4"; exon_number "7"; cov "10.003669";
HiC_scaffold_1	StringTie	exon	67587261	67587302	1000	-	.	gene_id "STRG.2016"; transcript_id "STRG.2016.4"; exon_number "8"; cov "8.189932";
HiC_scaffold_1	StringTie	exon	67595334	67595978	1000	-	.	gene_id "STRG.2016"; transcript_id "STRG.2016.4"; exon_number "9"; cov "2.081663";
HiC_scaffold_1	StringTie	transcript	67964546	67964812	1000	-	.	gene_id "STRG.2017"; transcript_id "STRG.2017.1"; cov "2.700375"; FPKM "0.106896"; TPM "0.251082";
HiC_scaffold_1	StringTie	exon	67964546	67964812	1000	-	.	gene_id "STRG.2017"; transcript_id "STRG.2017.1"; exon_number "1"; cov "2.700375";
HiC_scaffold_1	StringTie	transcript	67964480	68031518	1000	+	.	gene_id "STRG.2018"; transcript_id "STRG.2018.1"; cov "185.518402"; FPKM "7.343885"; TPM "17.249569";
HiC_scaffold_1	StringTie	exon	67964480	67964803	1000	+	.	gene_id "STRG.2018"; transcript_id "STRG.2018.1"; exon_number "1"; cov "122.520485";
HiC_scaffold_1	StringTie	exon	67967339	67967501	1000	+	.	gene_id "STRG.2018"; transcript_id "STRG.2018.1"; exon_number "2"; cov "227.555939";
HiC_scaffold_1	StringTie	exon	67968253	67968371	1000	+	.	gene_id "STRG.2018"; transcript_id "STRG.2018.1"; exon_number "3"; cov "208.446609";
HiC_scaffold_1	StringTie	exon	67973469	67973559	1000	+	.	gene_id "STRG.2018"; transcript_id "STRG.2018.1"; exon_number "4"; cov "207.882065";
HiC_scaffold_1	StringTie	exon	67981197	67981265	1000	+	.	gene_id "STRG.2018"; transcript_id "STRG.2018.1"; exon_number "5"; cov "192.974289";
HiC_scaffold_1	StringTie	exon	67998619	67998741	1000	+	.	gene_id "STRG.2018"; transcript_id "STRG.2018.1"; exon_number "6"; cov "224.686340";
HiC_scaffold_1	StringTie	exon	68021926	68021997	1000	+	.	gene_id "STRG.2018"; transcript_id "STRG.2018.1"; exon_number "7"; cov "254.861816";
HiC_scaffold_1	StringTie	exon	68026543	68026674	1000	+	.	gene_id "STRG.2018"; transcript_id "STRG.2018.1"; exon_number "8"; cov "309.734497";
HiC_scaffold_1	StringTie	exon	68028245	68028307	1000	+	.	gene_id "STRG.2018"; transcript_id "STRG.2018.1"; exon_number "9"; cov "248.537216";
HiC_scaffold_1	StringTie	exon	68029999	68030065	1000	+	.	gene_id "STRG.2018"; transcript_id "STRG.2018.1"; exon_number "10"; cov "226.167831";
HiC_scaffold_1	StringTie	exon	68031152	68031518	1000	+	.	gene_id "STRG.2018"; transcript_id "STRG.2018.1"; exon_number "11"; cov "123.085884";
HiC_scaffold_1	StringTie	transcript	68028288	68031285	1000	-	.	gene_id "STRG.2019"; transcript_id "STRG.2019.1"; cov "5.769231"; FPKM "0.228379"; TPM "0.536425";
HiC_scaffold_1	StringTie	exon	68028288	68028307	1000	-	.	gene_id "STRG.2019"; transcript_id "STRG.2019.1"; exon_number "1"; cov "1.850000";
HiC_scaffold_1	StringTie	exon	68029999	68030065	1000	-	.	gene_id "STRG.2019"; transcript_id "STRG.2019.1"; exon_number "2"; cov "3.567164";
HiC_scaffold_1	StringTie	exon	68031152	68031285	1000	-	.	gene_id "STRG.2019"; transcript_id "STRG.2019.1"; exon_number "3"; cov "7.455224";
HiC_scaffold_1	StringTie	transcript	68111044	68126346	1000	-	.	gene_id "STRG.2020"; transcript_id "STRG.2020.1"; cov "5.404977"; FPKM "0.213960"; TPM "0.502557";
HiC_scaffold_1	StringTie	exon	68111044	68111160	1000	-	.	gene_id "STRG.2020"; transcript_id "STRG.2020.1"; exon_number "1"; cov "4.777778";
HiC_scaffold_1	StringTie	exon	68126022	68126346	1000	-	.	gene_id "STRG.2020"; transcript_id "STRG.2020.1"; exon_number "2"; cov "5.630769";
HiC_scaffold_1	StringTie	transcript	68329790	68330079	1000	-	.	gene_id "STRG.2021"; transcript_id "STRG.2021.1"; cov "5.522952"; FPKM "0.218630"; TPM "0.513526";
HiC_scaffold_1	StringTie	exon	68329790	68330079	1000	-	.	gene_id "STRG.2021"; transcript_id "STRG.2021.1"; exon_number "1"; cov "5.522952";
HiC_scaffold_1	StringTie	transcript	68330199	68330917	1000	-	.	gene_id "STRG.2022"; transcript_id "STRG.2022.1"; cov "120.900993"; FPKM "4.785956"; TPM "11.241419";
HiC_scaffold_1	StringTie	exon	68330199	68330917	1000	-	.	gene_id "STRG.2022"; transcript_id "STRG.2022.1"; exon_number "1"; cov "120.900993";
HiC_scaffold_1	StringTie	transcript	68111015	68357931	1000	+	.	gene_id "STRG.2023"; transcript_id "STRG.2023.1"; cov "39.700783"; FPKM "1.571585"; TPM "3.691394";
HiC_scaffold_1	StringTie	exon	68111015	68111160	1000	+	.	gene_id "STRG.2023"; transcript_id "STRG.2023.1"; exon_number "1"; cov "17.480453";
HiC_scaffold_1	StringTie	exon	68126022	68126369	1000	+	.	gene_id "STRG.2023"; transcript_id "STRG.2023.1"; exon_number "2"; cov "51.723469";
HiC_scaffold_1	StringTie	exon	68135726	68135815	1000	+	.	gene_id "STRG.2023"; transcript_id "STRG.2023.1"; exon_number "3"; cov "47.751301";
HiC_scaffold_1	StringTie	exon	68152176	68152283	1000	+	.	gene_id "STRG.2023"; transcript_id "STRG.2023.1"; exon_number "4"; cov "45.858543";
HiC_scaffold_1	StringTie	exon	68153629	68153721	1000	+	.	gene_id "STRG.2023"; transcript_id "STRG.2023.1"; exon_number "5"; cov "39.247345";
HiC_scaffold_1	StringTie	exon	68155175	68155273	1000	+	.	gene_id "STRG.2023"; transcript_id "STRG.2023.1"; exon_number "6"; cov "39.654430";
HiC_scaffold_1	StringTie	exon	68156998	68157090	1000	+	.	gene_id "STRG.2023"; transcript_id "STRG.2023.1"; exon_number "7"; cov "58.089867";
HiC_scaffold_1	StringTie	exon	68163088	68163119	1000	+	.	gene_id "STRG.2023"; transcript_id "STRG.2023.1"; exon_number "8"; cov "69.556839";
HiC_scaffold_1	StringTie	exon	68164673	68164697	1000	+	.	gene_id "STRG.2023"; transcript_id "STRG.2023.1"; exon_number "9"; cov "67.756516";
HiC_scaffold_1	StringTie	exon	68167815	68170293	1000	+	.	gene_id "STRG.2023"; transcript_id "STRG.2023.1"; exon_number "10"; cov "35.846966";
HiC_scaffold_1	StringTie	exon	68170358	68170507	1000	+	.	gene_id "STRG.2023"; transcript_id "STRG.2023.1"; exon_number "11"; cov "35.401672";
HiC_scaffold_1	StringTie	exon	68357195	68357931	1000	+	.	gene_id "STRG.2023"; transcript_id "STRG.2023.1"; exon_number "12"; cov "45.804424";
HiC_scaffold_1	StringTie	transcript	68111015	68357931	1000	+	.	gene_id "STRG.2023"; transcript_id "STRG.2023.2"; cov "169.076157"; FPKM "6.693007"; TPM "15.720764";
HiC_scaffold_1	StringTie	exon	68111015	68111160	1000	+	.	gene_id "STRG.2023"; transcript_id "STRG.2023.2"; exon_number "1"; cov "74.817688";
HiC_scaffold_1	StringTie	exon	68126022	68126369	1000	+	.	gene_id "STRG.2023"; transcript_id "STRG.2023.2"; exon_number "2"; cov "221.380463";
HiC_scaffold_1	StringTie	exon	68135726	68135815	1000	+	.	gene_id "STRG.2023"; transcript_id "STRG.2023.2"; exon_number "3"; cov "204.379166";
HiC_scaffold_1	StringTie	exon	68152176	68152283	1000	+	.	gene_id "STRG.2023"; transcript_id "STRG.2023.2"; exon_number "4"; cov "196.278259";
HiC_scaffold_1	StringTie	exon	68153629	68153721	1000	+	.	gene_id "STRG.2023"; transcript_id "STRG.2023.2"; exon_number "5"; cov "168.007584";
HiC_scaffold_1	StringTie	exon	68155175	68155273	1000	+	.	gene_id "STRG.2023"; transcript_id "STRG.2023.2"; exon_number "6"; cov "169.750198";
HiC_scaffold_1	StringTie	exon	68156998	68157090	1000	+	.	gene_id "STRG.2023"; transcript_id "STRG.2023.2"; exon_number "7"; cov "248.665588";
HiC_scaffold_1	StringTie	exon	68163088	68163119	1000	+	.	gene_id "STRG.2023"; transcript_id "STRG.2023.2"; exon_number "8"; cov "297.772552";
HiC_scaffold_1	StringTie	exon	68167815	68170293	1000	+	.	gene_id "STRG.2023"; transcript_id "STRG.2023.2"; exon_number "9"; cov "160.269638";
HiC_scaffold_1	StringTie	exon	68170358	68170856	1000	+	.	gene_id "STRG.2023"; transcript_id "STRG.2023.2"; exon_number "10"; cov "157.004761";
HiC_scaffold_1	StringTie	exon	68357541	68357931	1000	+	.	gene_id "STRG.2023"; transcript_id "STRG.2023.2"; exon_number "11"; cov "190.208557";
HiC_scaffold_1	StringTie	transcript	68111015	68515385	1000	+	.	gene_id "STRG.2023"; transcript_id "STRG.2023.3"; cov "66.878136"; FPKM "2.647421"; TPM "6.218354";
HiC_scaffold_1	StringTie	exon	68111015	68111160	1000	+	.	gene_id "STRG.2023"; transcript_id "STRG.2023.3"; exon_number "1"; cov "30.730242";
HiC_scaffold_1	StringTie	exon	68126022	68126369	1000	+	.	gene_id "STRG.2023"; transcript_id "STRG.2023.3"; exon_number "2"; cov "90.928696";
HiC_scaffold_1	StringTie	exon	68135726	68135815	1000	+	.	gene_id "STRG.2023"; transcript_id "STRG.2023.3"; exon_number "3"; cov "83.945694";
HiC_scaffold_1	StringTie	exon	68152176	68152283	1000	+	.	gene_id "STRG.2023"; transcript_id "STRG.2023.3"; exon_number "4"; cov "80.618950";
HiC_scaffold_1	StringTie	exon	68153629	68153721	1000	+	.	gene_id "STRG.2023"; transcript_id "STRG.2023.3"; exon_number "5"; cov "69.086494";
HiC_scaffold_1	StringTie	exon	68155175	68155273	1000	+	.	gene_id "STRG.2023"; transcript_id "STRG.2023.3"; exon_number "6"; cov "69.803078";
HiC_scaffold_1	StringTie	exon	68156998	68157090	1000	+	.	gene_id "STRG.2023"; transcript_id "STRG.2023.3"; exon_number "7"; cov "102.248222";
HiC_scaffold_1	StringTie	exon	68163088	68163119	1000	+	.	gene_id "STRG.2023"; transcript_id "STRG.2023.3"; exon_number "8"; cov "122.472595";
HiC_scaffold_1	StringTie	exon	68167815	68170297	1000	+	.	gene_id "STRG.2023"; transcript_id "STRG.2023.3"; exon_number "9"; cov "65.854118";
HiC_scaffold_1	StringTie	exon	68170361	68170543	1000	+	.	gene_id "STRG.2023"; transcript_id "STRG.2023.3"; exon_number "10"; cov "40.784203";
HiC_scaffold_1	StringTie	exon	68515286	68515385	1000	+	.	gene_id "STRG.2023"; transcript_id "STRG.2023.3"; exon_number "11"; cov "22.450340";
HiC_scaffold_1	StringTie	transcript	68111015	68515385	1000	+	.	gene_id "STRG.2023"; transcript_id "STRG.2023.4"; cov "65.078926"; FPKM "2.576198"; TPM "6.051063";
HiC_scaffold_1	StringTie	exon	68111015	68111160	1000	+	.	gene_id "STRG.2023"; transcript_id "STRG.2023.4"; exon_number "1"; cov "28.198463";
HiC_scaffold_1	StringTie	exon	68126022	68126369	1000	+	.	gene_id "STRG.2023"; transcript_id "STRG.2023.4"; exon_number "2"; cov "83.437347";
HiC_scaffold_1	StringTie	exon	68135726	68135815	1000	+	.	gene_id "STRG.2023"; transcript_id "STRG.2023.4"; exon_number "3"; cov "77.029648";
HiC_scaffold_1	StringTie	exon	68152176	68152283	1000	+	.	gene_id "STRG.2023"; transcript_id "STRG.2023.4"; exon_number "4"; cov "73.976135";
HiC_scaffold_1	StringTie	exon	68153629	68153721	1000	+	.	gene_id "STRG.2023"; transcript_id "STRG.2023.4"; exon_number "5"; cov "63.281670";
HiC_scaffold_1	StringTie	exon	68155175	68155273	1000	+	.	gene_id "STRG.2023"; transcript_id "STRG.2023.4"; exon_number "6"; cov "63.938042";
HiC_scaffold_1	StringTie	exon	68156998	68157090	1000	+	.	gene_id "STRG.2023"; transcript_id "STRG.2023.4"; exon_number "7"; cov "93.665085";
HiC_scaffold_1	StringTie	exon	68163088	68163119	1000	+	.	gene_id "STRG.2023"; transcript_id "STRG.2023.4"; exon_number "8"; cov "112.144905";
HiC_scaffold_1	StringTie	exon	68167815	68170293	1000	+	.	gene_id "STRG.2023"; transcript_id "STRG.2023.4"; exon_number "9"; cov "60.368595";
HiC_scaffold_1	StringTie	exon	68170358	68170543	1000	+	.	gene_id "STRG.2023"; transcript_id "STRG.2023.4"; exon_number "10"; cov "61.442345";
HiC_scaffold_1	StringTie	exon	68515286	68515385	1000	+	.	gene_id "STRG.2023"; transcript_id "STRG.2023.4"; exon_number "11"; cov "46.647049";
HiC_scaffold_1	StringTie	transcript	68111015	68171543	1000	+	.	gene_id "STRG.2023"; transcript_id "STRG.2023.5"; cov "179.165390"; FPKM "7.092396"; TPM "16.658865";
HiC_scaffold_1	StringTie	exon	68111015	68111160	1000	+	.	gene_id "STRG.2023"; transcript_id "STRG.2023.5"; exon_number "1"; cov "75.258484";
HiC_scaffold_1	StringTie	exon	68126022	68126369	1000	+	.	gene_id "STRG.2023"; transcript_id "STRG.2023.5"; exon_number "2"; cov "222.684738";
HiC_scaffold_1	StringTie	exon	68135726	68135815	1000	+	.	gene_id "STRG.2023"; transcript_id "STRG.2023.5"; exon_number "3"; cov "205.583374";
HiC_scaffold_1	StringTie	exon	68152176	68152283	1000	+	.	gene_id "STRG.2023"; transcript_id "STRG.2023.5"; exon_number "4"; cov "197.432587";
HiC_scaffold_1	StringTie	exon	68153629	68153721	1000	+	.	gene_id "STRG.2023"; transcript_id "STRG.2023.5"; exon_number "5"; cov "168.718536";
HiC_scaffold_1	StringTie	exon	68155175	68155273	1000	+	.	gene_id "STRG.2023"; transcript_id "STRG.2023.5"; exon_number "6"; cov "170.468552";
HiC_scaffold_1	StringTie	exon	68156998	68157090	1000	+	.	gene_id "STRG.2023"; transcript_id "STRG.2023.5"; exon_number "7"; cov "249.737732";
HiC_scaffold_1	StringTie	exon	68163088	68163119	1000	+	.	gene_id "STRG.2023"; transcript_id "STRG.2023.5"; exon_number "8"; cov "298.932648";
HiC_scaffold_1	StringTie	exon	68167815	68170293	1000	+	.	gene_id "STRG.2023"; transcript_id "STRG.2023.5"; exon_number "9"; cov "160.897552";
HiC_scaffold_1	StringTie	exon	68170358	68171543	1000	+	.	gene_id "STRG.2023"; transcript_id "STRG.2023.5"; exon_number "10"; cov "207.344986";
HiC_scaffold_1	StringTie	transcript	68111015	68315175	1000	+	.	gene_id "STRG.2023"; transcript_id "STRG.2023.6"; cov "346.430328"; FPKM "13.713704"; TPM "32.211220";
HiC_scaffold_1	StringTie	exon	68111015	68111160	1000	+	.	gene_id "STRG.2023"; transcript_id "STRG.2023.6"; exon_number "1"; cov "151.756577";
HiC_scaffold_1	StringTie	exon	68126022	68126369	1000	+	.	gene_id "STRG.2023"; transcript_id "STRG.2023.6"; exon_number "2"; cov "449.037445";
HiC_scaffold_1	StringTie	exon	68135726	68135815	1000	+	.	gene_id "STRG.2023"; transcript_id "STRG.2023.6"; exon_number "3"; cov "414.552948";
HiC_scaffold_1	StringTie	exon	68152176	68152283	1000	+	.	gene_id "STRG.2023"; transcript_id "STRG.2023.6"; exon_number "4"; cov "398.122223";
HiC_scaffold_1	StringTie	exon	68153629	68153721	1000	+	.	gene_id "STRG.2023"; transcript_id "STRG.2023.6"; exon_number "5"; cov "340.881866";
HiC_scaffold_1	StringTie	exon	68315077	68315175	1000	+	.	gene_id "STRG.2023"; transcript_id "STRG.2023.6"; exon_number "6"; cov "159.723770";
HiC_scaffold_1	StringTie	transcript	68774650	68775007	1000	+	.	gene_id "STRG.2024"; transcript_id "STRG.2024.1"; cov "3.033520"; FPKM "0.120084"; TPM "0.282058";
HiC_scaffold_1	StringTie	exon	68774650	68775007	1000	+	.	gene_id "STRG.2024"; transcript_id "STRG.2024.1"; exon_number "1"; cov "3.033520";
HiC_scaffold_1	StringTie	transcript	68775585	68776124	1000	+	.	gene_id "STRG.2025"; transcript_id "STRG.2025.1"; cov "4.107408"; FPKM "0.162595"; TPM "0.381908";
HiC_scaffold_1	StringTie	exon	68775585	68776124	1000	+	.	gene_id "STRG.2025"; transcript_id "STRG.2025.1"; exon_number "1"; cov "4.107408";
HiC_scaffold_1	StringTie	transcript	68781074	68791740	1000	+	.	gene_id "STRG.2026"; transcript_id "STRG.2026.1"; cov "11.082704"; FPKM "0.438717"; TPM "1.030474";
HiC_scaffold_1	StringTie	exon	68781074	68781227	1000	+	.	gene_id "STRG.2026"; transcript_id "STRG.2026.1"; exon_number "1"; cov "6.677717";
HiC_scaffold_1	StringTie	exon	68783128	68783316	1000	+	.	gene_id "STRG.2026"; transcript_id "STRG.2026.1"; exon_number "2"; cov "16.634644";
HiC_scaffold_1	StringTie	exon	68791680	68791740	1000	+	.	gene_id "STRG.2026"; transcript_id "STRG.2026.1"; exon_number "3"; cov "5.001569";
HiC_scaffold_1	StringTie	transcript	68781074	68783317	1000	+	.	gene_id "STRG.2026"; transcript_id "STRG.2026.2"; cov "4.747120"; FPKM "0.187918"; TPM "0.441389";
HiC_scaffold_1	StringTie	exon	68781074	68781227	1000	+	.	gene_id "STRG.2026"; transcript_id "STRG.2026.2"; exon_number "1"; cov "2.602597";
HiC_scaffold_1	StringTie	exon	68783119	68783317	1000	+	.	gene_id "STRG.2026"; transcript_id "STRG.2026.2"; exon_number "2"; cov "6.406700";
HiC_scaffold_1	StringTie	transcript	68807202	68825464	1000	+	.	gene_id "STRG.2027"; transcript_id "STRG.2027.1"; cov "10.322969"; FPKM "0.408642"; TPM "0.959834";
HiC_scaffold_1	StringTie	exon	68807202	68807318	1000	+	.	gene_id "STRG.2027"; transcript_id "STRG.2027.1"; exon_number "1"; cov "9.849360";
HiC_scaffold_1	StringTie	exon	68808308	68809316	1000	+	.	gene_id "STRG.2027"; transcript_id "STRG.2027.1"; exon_number "2"; cov "10.708994";
HiC_scaffold_1	StringTie	exon	68825409	68825464	1000	+	.	gene_id "STRG.2027"; transcript_id "STRG.2027.1"; exon_number "3"; cov "4.357143";
HiC_scaffold_1	StringTie	transcript	68857301	68870627	1000	+	.	gene_id "STRG.2028"; transcript_id "STRG.2028.1"; cov "8.247459"; FPKM "0.326482"; TPM "0.766852";
HiC_scaffold_1	StringTie	exon	68857301	68857495	1000	+	.	gene_id "STRG.2028"; transcript_id "STRG.2028.1"; exon_number "1"; cov "9.301923";
HiC_scaffold_1	StringTie	exon	68870577	68870627	1000	+	.	gene_id "STRG.2028"; transcript_id "STRG.2028.1"; exon_number "2"; cov "4.215686";
HiC_scaffold_1	StringTie	transcript	68879007	68949963	1000	+	.	gene_id "STRG.2029"; transcript_id "STRG.2029.1"; cov "6.952991"; FPKM "0.275239"; TPM "0.646492";
HiC_scaffold_1	StringTie	exon	68879007	68879165	1000	+	.	gene_id "STRG.2029"; transcript_id "STRG.2029.1"; exon_number "1"; cov "8.786163";
HiC_scaffold_1	StringTie	exon	68949889	68949963	1000	+	.	gene_id "STRG.2029"; transcript_id "STRG.2029.1"; exon_number "2"; cov "3.066667";
HiC_scaffold_1	StringTie	transcript	68770728	69061186	1000	-	.	gene_id "STRG.2030"; transcript_id "STRG.2030.1"; cov "66.801910"; FPKM "2.644404"; TPM "6.211267";
HiC_scaffold_1	StringTie	exon	68770728	68776755	1000	-	.	gene_id "STRG.2030"; transcript_id "STRG.2030.1"; exon_number "1"; cov "62.452057";
HiC_scaffold_1	StringTie	exon	68781044	68781227	1000	-	.	gene_id "STRG.2030"; transcript_id "STRG.2030.1"; exon_number "2"; cov "48.057861";
HiC_scaffold_1	StringTie	exon	68783128	68783316	1000	-	.	gene_id "STRG.2030"; transcript_id "STRG.2030.1"; exon_number "3"; cov "92.295586";
HiC_scaffold_1	StringTie	exon	68791680	68791739	1000	-	.	gene_id "STRG.2030"; transcript_id "STRG.2030.1"; exon_number "4"; cov "136.883011";
HiC_scaffold_1	StringTie	exon	68793114	68793203	1000	-	.	gene_id "STRG.2030"; transcript_id "STRG.2030.1"; exon_number "5"; cov "106.675583";
HiC_scaffold_1	StringTie	exon	68803405	68803553	1000	-	.	gene_id "STRG.2030"; transcript_id "STRG.2030.1"; exon_number "6"; cov "101.067635";
HiC_scaffold_1	StringTie	exon	68807180	68807318	1000	-	.	gene_id "STRG.2030"; transcript_id "STRG.2030.1"; exon_number "7"; cov "78.150131";
HiC_scaffold_1	StringTie	exon	68808308	68809316	1000	-	.	gene_id "STRG.2030"; transcript_id "STRG.2030.1"; exon_number "8"; cov "86.329720";
HiC_scaffold_1	StringTie	exon	68825409	68825489	1000	-	.	gene_id "STRG.2030"; transcript_id "STRG.2030.1"; exon_number "9"; cov "70.869133";
HiC_scaffold_1	StringTie	exon	68833272	68833346	1000	-	.	gene_id "STRG.2030"; transcript_id "STRG.2030.1"; exon_number "10"; cov "49.127853";
HiC_scaffold_1	StringTie	exon	68837410	68837490	1000	-	.	gene_id "STRG.2030"; transcript_id "STRG.2030.1"; exon_number "11"; cov "53.647781";
HiC_scaffold_1	StringTie	exon	68853546	68853613	1000	-	.	gene_id "STRG.2030"; transcript_id "STRG.2030.1"; exon_number "12"; cov "55.545048";
HiC_scaffold_1	StringTie	exon	68857300	68857495	1000	-	.	gene_id "STRG.2030"; transcript_id "STRG.2030.1"; exon_number "13"; cov "78.897644";
HiC_scaffold_1	StringTie	exon	68870577	68870819	1000	-	.	gene_id "STRG.2030"; transcript_id "STRG.2030.1"; exon_number "14"; cov "68.409622";
HiC_scaffold_1	StringTie	exon	68878995	68879165	1000	-	.	gene_id "STRG.2030"; transcript_id "STRG.2030.1"; exon_number "15"; cov "64.969200";
HiC_scaffold_1	StringTie	exon	68949889	68949962	1000	-	.	gene_id "STRG.2030"; transcript_id "STRG.2030.1"; exon_number "16"; cov "44.149689";
HiC_scaffold_1	StringTie	exon	69057842	69057912	1000	-	.	gene_id "STRG.2030"; transcript_id "STRG.2030.1"; exon_number "17"; cov "28.294491";
HiC_scaffold_1	StringTie	exon	69061112	69061186	1000	-	.	gene_id "STRG.2030"; transcript_id "STRG.2030.1"; exon_number "18"; cov "6.531352";
HiC_scaffold_1	StringTie	transcript	68770728	69057988	1000	-	.	gene_id "STRG.2030"; transcript_id "STRG.2030.2"; cov "18.799583"; FPKM "0.744196"; TPM "1.747992";
HiC_scaffold_1	StringTie	exon	68770728	68776755	1000	-	.	gene_id "STRG.2030"; transcript_id "STRG.2030.2"; exon_number "1"; cov "17.642822";
HiC_scaffold_1	StringTie	exon	68781044	68781227	1000	-	.	gene_id "STRG.2030"; transcript_id "STRG.2030.2"; exon_number "2"; cov "13.578650";
HiC_scaffold_1	StringTie	exon	68783119	68783316	1000	-	.	gene_id "STRG.2030"; transcript_id "STRG.2030.2"; exon_number "3"; cov "28.590071";
HiC_scaffold_1	StringTie	exon	68791680	68791739	1000	-	.	gene_id "STRG.2030"; transcript_id "STRG.2030.2"; exon_number "4"; cov "42.741226";
HiC_scaffold_1	StringTie	exon	68793114	68793203	1000	-	.	gene_id "STRG.2030"; transcript_id "STRG.2030.2"; exon_number "5"; cov "34.085957";
HiC_scaffold_1	StringTie	exon	68803405	68803553	1000	-	.	gene_id "STRG.2030"; transcript_id "STRG.2030.2"; exon_number "6"; cov "31.882633";
HiC_scaffold_1	StringTie	exon	68807180	68807318	1000	-	.	gene_id "STRG.2030"; transcript_id "STRG.2030.2"; exon_number "7"; cov "24.639460";
HiC_scaffold_1	StringTie	exon	68808308	68809316	1000	-	.	gene_id "STRG.2030"; transcript_id "STRG.2030.2"; exon_number "8"; cov "23.797295";
HiC_scaffold_1	StringTie	exon	68825409	68825489	1000	-	.	gene_id "STRG.2030"; transcript_id "STRG.2030.2"; exon_number "9"; cov "19.535488";
HiC_scaffold_1	StringTie	exon	68833272	68833346	1000	-	.	gene_id "STRG.2030"; transcript_id "STRG.2030.2"; exon_number "10"; cov "13.542383";
HiC_scaffold_1	StringTie	exon	68837410	68837490	1000	-	.	gene_id "STRG.2030"; transcript_id "STRG.2030.2"; exon_number "11"; cov "14.801038";
HiC_scaffold_1	StringTie	exon	68853546	68853613	1000	-	.	gene_id "STRG.2030"; transcript_id "STRG.2030.2"; exon_number "12"; cov "15.324483";
HiC_scaffold_1	StringTie	exon	68857300	68857495	1000	-	.	gene_id "STRG.2030"; transcript_id "STRG.2030.2"; exon_number "13"; cov "21.767288";
HiC_scaffold_1	StringTie	exon	68870577	68870819	1000	-	.	gene_id "STRG.2030"; transcript_id "STRG.2030.2"; exon_number "14"; cov "18.876547";
HiC_scaffold_1	StringTie	exon	68878995	68879165	1000	-	.	gene_id "STRG.2030"; transcript_id "STRG.2030.2"; exon_number "15"; cov "17.170500";
HiC_scaffold_1	StringTie	exon	68929288	68929405	1000	-	.	gene_id "STRG.2030"; transcript_id "STRG.2030.2"; exon_number "16"; cov "11.144737";
HiC_scaffold_1	StringTie	exon	68949889	68949962	1000	-	.	gene_id "STRG.2030"; transcript_id "STRG.2030.2"; exon_number "17"; cov "8.165739";
HiC_scaffold_1	StringTie	exon	69057842	69057988	1000	-	.	gene_id "STRG.2030"; transcript_id "STRG.2030.2"; exon_number "18"; cov "2.663831";
HiC_scaffold_1	StringTie	transcript	68770728	69061186	1000	-	.	gene_id "STRG.2030"; transcript_id "STRG.2030.3"; cov "16.092007"; FPKM "0.637014"; TPM "1.496241";
HiC_scaffold_1	StringTie	exon	68770728	68776755	1000	-	.	gene_id "STRG.2030"; transcript_id "STRG.2030.3"; exon_number "1"; cov "14.273983";
HiC_scaffold_1	StringTie	exon	68781044	68781227	1000	-	.	gene_id "STRG.2030"; transcript_id "STRG.2030.3"; exon_number "2"; cov "10.955737";
HiC_scaffold_1	StringTie	exon	68783128	68783316	1000	-	.	gene_id "STRG.2030"; transcript_id "STRG.2030.3"; exon_number "3"; cov "21.027380";
HiC_scaffold_1	StringTie	exon	68791680	68791739	1000	-	.	gene_id "STRG.2030"; transcript_id "STRG.2030.3"; exon_number "4"; cov "31.156309";
HiC_scaffold_1	StringTie	exon	68803405	68803553	1000	-	.	gene_id "STRG.2030"; transcript_id "STRG.2030.3"; exon_number "5"; cov "28.691679";
HiC_scaffold_1	StringTie	exon	68807180	68807318	1000	-	.	gene_id "STRG.2030"; transcript_id "STRG.2030.3"; exon_number "6"; cov "22.184143";
HiC_scaffold_1	StringTie	exon	68808308	68809316	1000	-	.	gene_id "STRG.2030"; transcript_id "STRG.2030.3"; exon_number "7"; cov "24.110312";
HiC_scaffold_1	StringTie	exon	68825409	68825489	1000	-	.	gene_id "STRG.2030"; transcript_id "STRG.2030.3"; exon_number "8"; cov "19.792454";
HiC_scaffold_1	StringTie	exon	68833272	68833346	1000	-	.	gene_id "STRG.2030"; transcript_id "STRG.2030.3"; exon_number "9"; cov "13.720511";
HiC_scaffold_1	StringTie	exon	68837410	68837490	1000	-	.	gene_id "STRG.2030"; transcript_id "STRG.2030.3"; exon_number "10"; cov "14.982843";
HiC_scaffold_1	StringTie	exon	68853546	68853613	1000	-	.	gene_id "STRG.2030"; transcript_id "STRG.2030.3"; exon_number "11"; cov "15.512717";
HiC_scaffold_1	StringTie	exon	68857300	68857495	1000	-	.	gene_id "STRG.2030"; transcript_id "STRG.2030.3"; exon_number "12"; cov "22.034666";
HiC_scaffold_1	StringTie	exon	68870577	68870819	1000	-	.	gene_id "STRG.2030"; transcript_id "STRG.2030.3"; exon_number "13"; cov "19.105555";
HiC_scaffold_1	StringTie	exon	68878995	68879165	1000	-	.	gene_id "STRG.2030"; transcript_id "STRG.2030.3"; exon_number "14"; cov "18.144711";
HiC_scaffold_1	StringTie	exon	68929288	68929405	1000	-	.	gene_id "STRG.2030"; transcript_id "STRG.2030.3"; exon_number "15"; cov "11.182286";
HiC_scaffold_1	StringTie	exon	68949889	68949962	1000	-	.	gene_id "STRG.2030"; transcript_id "STRG.2030.3"; exon_number "16"; cov "8.682878";
HiC_scaffold_1	StringTie	exon	69057842	69057912	1000	-	.	gene_id "STRG.2030"; transcript_id "STRG.2030.3"; exon_number "17"; cov "5.543777";
HiC_scaffold_1	StringTie	exon	69061112	69061186	1000	-	.	gene_id "STRG.2030"; transcript_id "STRG.2030.3"; exon_number "18"; cov "1.330974";
HiC_scaffold_1	StringTie	transcript	68770728	69061186	1000	-	.	gene_id "STRG.2030"; transcript_id "STRG.2030.4"; cov "154.155563"; FPKM "6.102364"; TPM "14.333442";
HiC_scaffold_1	StringTie	exon	68770728	68776755	1000	-	.	gene_id "STRG.2030"; transcript_id "STRG.2030.4"; exon_number "1"; cov "135.762711";
HiC_scaffold_1	StringTie	exon	68781044	68781227	1000	-	.	gene_id "STRG.2030"; transcript_id "STRG.2030.4"; exon_number "2"; cov "104.166420";
HiC_scaffold_1	StringTie	exon	68783128	68783316	1000	-	.	gene_id "STRG.2030"; transcript_id "STRG.2030.4"; exon_number "3"; cov "199.910522";
HiC_scaffold_1	StringTie	exon	68791680	68791739	1000	-	.	gene_id "STRG.2030"; transcript_id "STRG.2030.4"; exon_number "4"; cov "296.171875";
HiC_scaffold_1	StringTie	exon	68803405	68803553	1000	-	.	gene_id "STRG.2030"; transcript_id "STRG.2030.4"; exon_number "5"; cov "272.706268";
HiC_scaffold_1	StringTie	exon	68807180	68807318	1000	-	.	gene_id "STRG.2030"; transcript_id "STRG.2030.4"; exon_number "6"; cov "210.853912";
HiC_scaffold_1	StringTie	exon	68808308	68809316	1000	-	.	gene_id "STRG.2030"; transcript_id "STRG.2030.4"; exon_number "7"; cov "229.135406";
HiC_scaffold_1	StringTie	exon	68825409	68825489	1000	-	.	gene_id "STRG.2030"; transcript_id "STRG.2030.4"; exon_number "8"; cov "188.100098";
HiC_scaffold_1	StringTie	exon	68833272	68833346	1000	-	.	gene_id "STRG.2030"; transcript_id "STRG.2030.4"; exon_number "9"; cov "130.394608";
HiC_scaffold_1	StringTie	exon	68837410	68837490	1000	-	.	gene_id "STRG.2030"; transcript_id "STRG.2030.4"; exon_number "10"; cov "142.391342";
HiC_scaffold_1	StringTie	exon	68853546	68853613	1000	-	.	gene_id "STRG.2030"; transcript_id "STRG.2030.4"; exon_number "11"; cov "147.427063";
HiC_scaffold_1	StringTie	exon	68857300	68857495	1000	-	.	gene_id "STRG.2030"; transcript_id "STRG.2030.4"; exon_number "12"; cov "209.409225";
HiC_scaffold_1	StringTie	exon	68870577	68870819	1000	-	.	gene_id "STRG.2030"; transcript_id "STRG.2030.4"; exon_number "13"; cov "181.572067";
HiC_scaffold_1	StringTie	exon	68878995	68879165	1000	-	.	gene_id "STRG.2030"; transcript_id "STRG.2030.4"; exon_number "14"; cov "172.440552";
HiC_scaffold_1	StringTie	exon	68949889	68949962	1000	-	.	gene_id "STRG.2030"; transcript_id "STRG.2030.4"; exon_number "15"; cov "116.350952";
HiC_scaffold_1	StringTie	exon	69057842	69057912	1000	-	.	gene_id "STRG.2030"; transcript_id "STRG.2030.4"; exon_number "16"; cov "74.848587";
HiC_scaffold_1	StringTie	exon	69061112	69061186	1000	-	.	gene_id "STRG.2030"; transcript_id "STRG.2030.4"; exon_number "17"; cov "20.751272";
HiC_scaffold_1	StringTie	transcript	68770728	69057988	1000	-	.	gene_id "STRG.2030"; transcript_id "STRG.2030.5"; cov "47.073124"; FPKM "1.863425"; TPM "4.376876";
HiC_scaffold_1	StringTie	exon	68770728	68776755	1000	-	.	gene_id "STRG.2030"; transcript_id "STRG.2030.5"; exon_number "1"; cov "41.772266";
HiC_scaffold_1	StringTie	exon	68781044	68781227	1000	-	.	gene_id "STRG.2030"; transcript_id "STRG.2030.5"; exon_number "2"; cov "32.062202";
HiC_scaffold_1	StringTie	exon	68783128	68783316	1000	-	.	gene_id "STRG.2030"; transcript_id "STRG.2030.5"; exon_number "3"; cov "61.537441";
HiC_scaffold_1	StringTie	exon	68791680	68791739	1000	-	.	gene_id "STRG.2030"; transcript_id "STRG.2030.5"; exon_number "4"; cov "91.181068";
HiC_scaffold_1	StringTie	exon	68803405	68803553	1000	-	.	gene_id "STRG.2030"; transcript_id "STRG.2030.5"; exon_number "5"; cov "83.969147";
HiC_scaffold_1	StringTie	exon	68807180	68807318	1000	-	.	gene_id "STRG.2030"; transcript_id "STRG.2030.5"; exon_number "6"; cov "64.924179";
HiC_scaffold_1	StringTie	exon	68808308	68809316	1000	-	.	gene_id "STRG.2030"; transcript_id "STRG.2030.5"; exon_number "7"; cov "70.562035";
HiC_scaffold_1	StringTie	exon	68825409	68825489	1000	-	.	gene_id "STRG.2030"; transcript_id "STRG.2030.5"; exon_number "8"; cov "57.925240";
HiC_scaffold_1	StringTie	exon	68833272	68833346	1000	-	.	gene_id "STRG.2030"; transcript_id "STRG.2030.5"; exon_number "9"; cov "40.154900";
HiC_scaffold_1	StringTie	exon	68837410	68837490	1000	-	.	gene_id "STRG.2030"; transcript_id "STRG.2030.5"; exon_number "10"; cov "43.849277";
HiC_scaffold_1	StringTie	exon	68853546	68853613	1000	-	.	gene_id "STRG.2030"; transcript_id "STRG.2030.5"; exon_number "11"; cov "45.400024";
HiC_scaffold_1	StringTie	exon	68857300	68857495	1000	-	.	gene_id "STRG.2030"; transcript_id "STRG.2030.5"; exon_number "12"; cov "64.487373";
HiC_scaffold_1	StringTie	exon	68870577	68870819	1000	-	.	gene_id "STRG.2030"; transcript_id "STRG.2030.5"; exon_number "13"; cov "55.914940";
HiC_scaffold_1	StringTie	exon	68878995	68879165	1000	-	.	gene_id "STRG.2030"; transcript_id "STRG.2030.5"; exon_number "14"; cov "53.102898";
HiC_scaffold_1	StringTie	exon	68929288	68929405	1000	-	.	gene_id "STRG.2030"; transcript_id "STRG.2030.5"; exon_number "15"; cov "32.726444";
HiC_scaffold_1	StringTie	exon	68949889	68949962	1000	-	.	gene_id "STRG.2030"; transcript_id "STRG.2030.5"; exon_number "16"; cov "25.410517";
HiC_scaffold_1	StringTie	exon	69057842	69057988	1000	-	.	gene_id "STRG.2030"; transcript_id "STRG.2030.5"; exon_number "17"; cov "8.679440";
HiC_scaffold_1	StringTie	transcript	68770728	68980148	1000	-	.	gene_id "STRG.2030"; transcript_id "STRG.2030.6"; cov "35.890228"; FPKM "1.420742"; TPM "3.337087";
HiC_scaffold_1	StringTie	exon	68770728	68776755	1000	-	.	gene_id "STRG.2030"; transcript_id "STRG.2030.6"; exon_number "1"; cov "33.687874";
HiC_scaffold_1	StringTie	exon	68781044	68781227	1000	-	.	gene_id "STRG.2030"; transcript_id "STRG.2030.6"; exon_number "2"; cov "25.927917";
HiC_scaffold_1	StringTie	exon	68783119	68783316	1000	-	.	gene_id "STRG.2030"; transcript_id "STRG.2030.6"; exon_number "3"; cov "54.591728";
HiC_scaffold_1	StringTie	exon	68791680	68791739	1000	-	.	gene_id "STRG.2030"; transcript_id "STRG.2030.6"; exon_number "4"; cov "81.612579";
HiC_scaffold_1	StringTie	exon	68793114	68793203	1000	-	.	gene_id "STRG.2030"; transcript_id "STRG.2030.6"; exon_number "5"; cov "65.085701";
HiC_scaffold_1	StringTie	exon	68803405	68803553	1000	-	.	gene_id "STRG.2030"; transcript_id "STRG.2030.6"; exon_number "6"; cov "60.878677";
HiC_scaffold_1	StringTie	exon	68807180	68807318	1000	-	.	gene_id "STRG.2030"; transcript_id "STRG.2030.6"; exon_number "7"; cov "47.048103";
HiC_scaffold_1	StringTie	exon	68808308	68809316	1000	-	.	gene_id "STRG.2030"; transcript_id "STRG.2030.6"; exon_number "8"; cov "45.440922";
HiC_scaffold_1	StringTie	exon	68825409	68825489	1000	-	.	gene_id "STRG.2030"; transcript_id "STRG.2030.6"; exon_number "9"; cov "37.303005";
HiC_scaffold_1	StringTie	exon	68833272	68833346	1000	-	.	gene_id "STRG.2030"; transcript_id "STRG.2030.6"; exon_number "10"; cov "25.859171";
HiC_scaffold_1	StringTie	exon	68837410	68837490	1000	-	.	gene_id "STRG.2030"; transcript_id "STRG.2030.6"; exon_number "11"; cov "28.262562";
HiC_scaffold_1	StringTie	exon	68853546	68853613	1000	-	.	gene_id "STRG.2030"; transcript_id "STRG.2030.6"; exon_number "12"; cov "29.262081";
HiC_scaffold_1	StringTie	exon	68857300	68857495	1000	-	.	gene_id "STRG.2030"; transcript_id "STRG.2030.6"; exon_number "13"; cov "41.564621";
HiC_scaffold_1	StringTie	exon	68870577	68870819	1000	-	.	gene_id "STRG.2030"; transcript_id "STRG.2030.6"; exon_number "14"; cov "36.044743";
HiC_scaffold_1	StringTie	exon	68878995	68879165	1000	-	.	gene_id "STRG.2030"; transcript_id "STRG.2030.6"; exon_number "15"; cov "32.787464";
HiC_scaffold_1	StringTie	exon	68949889	68949962	1000	-	.	gene_id "STRG.2030"; transcript_id "STRG.2030.6"; exon_number "16"; cov "21.073677";
HiC_scaffold_1	StringTie	exon	68979911	68980148	1000	-	.	gene_id "STRG.2030"; transcript_id "STRG.2030.6"; exon_number "17"; cov "7.662935";
HiC_scaffold_1	StringTie	transcript	69269516	69269842	1000	-	.	gene_id "STRG.2031"; transcript_id "STRG.2031.1"; cov "3.815495"; FPKM "0.151039"; TPM "0.354766";
HiC_scaffold_1	StringTie	exon	69269516	69269842	1000	-	.	gene_id "STRG.2031"; transcript_id "STRG.2031.1"; exon_number "1"; cov "3.815495";
HiC_scaffold_1	StringTie	transcript	69269282	69270336	1000	+	.	gene_id "STRG.2032"; transcript_id "STRG.2032.1"; cov "310.623932"; FPKM "12.296281"; TPM "28.881929";
HiC_scaffold_1	StringTie	exon	69269282	69270336	1000	+	.	gene_id "STRG.2032"; transcript_id "STRG.2032.1"; exon_number "1"; cov "310.623932";
HiC_scaffold_1	StringTie	transcript	69339737	69347198	1000	-	.	gene_id "STRG.2033"; transcript_id "STRG.2033.1"; cov "14.626155"; FPKM "0.578987"; TPM "1.359945";
HiC_scaffold_1	StringTie	exon	69339737	69340768	1000	-	.	gene_id "STRG.2033"; transcript_id "STRG.2033.1"; exon_number "1"; cov "20.617624";
HiC_scaffold_1	StringTie	exon	69346255	69346567	1000	-	.	gene_id "STRG.2033"; transcript_id "STRG.2033.1"; exon_number "2"; cov "4.218423";
HiC_scaffold_1	StringTie	exon	69346809	69347198	1000	-	.	gene_id "STRG.2033"; transcript_id "STRG.2033.1"; exon_number "3"; cov "7.124681";
HiC_scaffold_1	StringTie	transcript	69339737	69347198	1000	-	.	gene_id "STRG.2033"; transcript_id "STRG.2033.2"; cov "14.245828"; FPKM "0.563932"; TPM "1.324582";
HiC_scaffold_1	StringTie	exon	69339737	69340768	1000	-	.	gene_id "STRG.2033"; transcript_id "STRG.2033.2"; exon_number "1"; cov "18.920582";
HiC_scaffold_1	StringTie	exon	69346311	69346567	1000	-	.	gene_id "STRG.2033"; transcript_id "STRG.2033.2"; exon_number "2"; cov "5.100978";
HiC_scaffold_1	StringTie	exon	69346809	69347198	1000	-	.	gene_id "STRG.2033"; transcript_id "STRG.2033.2"; exon_number "3"; cov "7.901927";
HiC_scaffold_1	StringTie	transcript	69339737	69347198	1000	-	.	gene_id "STRG.2033"; transcript_id "STRG.2033.3"; cov "47.161674"; FPKM "1.866930"; TPM "4.385110";
HiC_scaffold_1	StringTie	exon	69339737	69340768	1000	-	.	gene_id "STRG.2033"; transcript_id "STRG.2033.3"; exon_number "1"; cov "52.696220";
HiC_scaffold_1	StringTie	exon	69346809	69347198	1000	-	.	gene_id "STRG.2033"; transcript_id "STRG.2033.3"; exon_number "2"; cov "32.516396";
HiC_scaffold_1	StringTie	transcript	69890255	69890974	1000	+	.	gene_id "STRG.2034"; transcript_id "STRG.2034.1"; cov "10.277690"; FPKM "0.406850"; TPM "0.955623";
HiC_scaffold_1	StringTie	exon	69890255	69890406	1000	+	.	gene_id "STRG.2034"; transcript_id "STRG.2034.1"; exon_number "1"; cov "3.237095";
HiC_scaffold_1	StringTie	exon	69890438	69890974	1000	+	.	gene_id "STRG.2034"; transcript_id "STRG.2034.1"; exon_number "2"; cov "12.270557";
HiC_scaffold_1	StringTie	transcript	70203180	70203399	1000	+	.	gene_id "STRG.2035"; transcript_id "STRG.2035.1"; cov "2.695455"; FPKM "0.106702"; TPM "0.250624";
HiC_scaffold_1	StringTie	exon	70203180	70203399	1000	+	.	gene_id "STRG.2035"; transcript_id "STRG.2035.1"; exon_number "1"; cov "2.695455";
HiC_scaffold_1	StringTie	transcript	70277785	70278030	1000	+	.	gene_id "STRG.2036"; transcript_id "STRG.2036.1"; cov "3.929539"; FPKM "0.155554"; TPM "0.365370";
HiC_scaffold_1	StringTie	exon	70277785	70278030	1000	+	.	gene_id "STRG.2036"; transcript_id "STRG.2036.1"; exon_number "1"; cov "3.929539";
HiC_scaffold_1	StringTie	transcript	70203164	70203396	1000	-	.	gene_id "STRG.2037"; transcript_id "STRG.2037.1"; cov "2.557940"; FPKM "0.101258"; TPM "0.237838";
HiC_scaffold_1	StringTie	exon	70203164	70203396	1000	-	.	gene_id "STRG.2037"; transcript_id "STRG.2037.1"; exon_number "1"; cov "2.557940";
HiC_scaffold_1	StringTie	transcript	70640852	70644786	1000	-	.	gene_id "STRG.2038"; transcript_id "STRG.2038.1"; cov "6.406130"; FPKM "0.253591"; TPM "0.595644";
HiC_scaffold_1	StringTie	exon	70640852	70641024	1000	-	.	gene_id "STRG.2038"; transcript_id "STRG.2038.1"; exon_number "1"; cov "5.757226";
HiC_scaffold_1	StringTie	exon	70644699	70644786	1000	-	.	gene_id "STRG.2038"; transcript_id "STRG.2038.1"; exon_number "2"; cov "7.681818";
HiC_scaffold_1	StringTie	transcript	70473298	70704138	1000	+	.	gene_id "STRG.2039"; transcript_id "STRG.2039.1"; cov "174.935928"; FPKM "6.924970"; TPM "16.265608";
HiC_scaffold_1	StringTie	exon	70473298	70473417	1000	+	.	gene_id "STRG.2039"; transcript_id "STRG.2039.1"; exon_number "1"; cov "55.355480";
HiC_scaffold_1	StringTie	exon	70474797	70474978	1000	+	.	gene_id "STRG.2039"; transcript_id "STRG.2039.1"; exon_number "2"; cov "220.496979";
HiC_scaffold_1	StringTie	exon	70491525	70491775	1000	+	.	gene_id "STRG.2039"; transcript_id "STRG.2039.1"; exon_number "3"; cov "324.612213";
HiC_scaffold_1	StringTie	exon	70575197	70575343	1000	+	.	gene_id "STRG.2039"; transcript_id "STRG.2039.1"; exon_number "4"; cov "246.173981";
HiC_scaffold_1	StringTie	exon	70592875	70593031	1000	+	.	gene_id "STRG.2039"; transcript_id "STRG.2039.1"; exon_number "5"; cov "176.238693";
HiC_scaffold_1	StringTie	exon	70598608	70598729	1000	+	.	gene_id "STRG.2039"; transcript_id "STRG.2039.1"; exon_number "6"; cov "215.415695";
HiC_scaffold_1	StringTie	exon	70602136	70602273	1000	+	.	gene_id "STRG.2039"; transcript_id "STRG.2039.1"; exon_number "7"; cov "253.342484";
HiC_scaffold_1	StringTie	exon	70605166	70605253	1000	+	.	gene_id "STRG.2039"; transcript_id "STRG.2039.1"; exon_number "8"; cov "232.086319";
HiC_scaffold_1	StringTie	exon	70608475	70608606	1000	+	.	gene_id "STRG.2039"; transcript_id "STRG.2039.1"; exon_number "9"; cov "152.400375";
HiC_scaffold_1	StringTie	exon	70622233	70622436	1000	+	.	gene_id "STRG.2039"; transcript_id "STRG.2039.1"; exon_number "10"; cov "211.478241";
HiC_scaffold_1	StringTie	exon	70640839	70641024	1000	+	.	gene_id "STRG.2039"; transcript_id "STRG.2039.1"; exon_number "11"; cov "273.068665";
HiC_scaffold_1	StringTie	exon	70644699	70645064	1000	+	.	gene_id "STRG.2039"; transcript_id "STRG.2039.1"; exon_number "12"; cov "221.516052";
HiC_scaffold_1	StringTie	exon	70659613	70659707	1000	+	.	gene_id "STRG.2039"; transcript_id "STRG.2039.1"; exon_number "13"; cov "269.261017";
HiC_scaffold_1	StringTie	exon	70673156	70673302	1000	+	.	gene_id "STRG.2039"; transcript_id "STRG.2039.1"; exon_number "14"; cov "233.710892";
HiC_scaffold_1	StringTie	exon	70676732	70676829	1000	+	.	gene_id "STRG.2039"; transcript_id "STRG.2039.1"; exon_number "15"; cov "320.612671";
HiC_scaffold_1	StringTie	exon	70676945	70677076	1000	+	.	gene_id "STRG.2039"; transcript_id "STRG.2039.1"; exon_number "16"; cov "301.002167";
HiC_scaffold_1	StringTie	exon	70679603	70679743	1000	+	.	gene_id "STRG.2039"; transcript_id "STRG.2039.1"; exon_number "17"; cov "198.385254";
HiC_scaffold_1	StringTie	exon	70689738	70689857	1000	+	.	gene_id "STRG.2039"; transcript_id "STRG.2039.1"; exon_number "18"; cov "333.229340";
HiC_scaffold_1	StringTie	exon	70699832	70704138	1000	+	.	gene_id "STRG.2039"; transcript_id "STRG.2039.1"; exon_number "19"; cov "135.165466";
HiC_scaffold_1	StringTie	transcript	70704256	70705519	1000	+	.	gene_id "STRG.2040"; transcript_id "STRG.2040.1"; cov "4.123418"; FPKM "0.163229"; TPM "0.383397";
HiC_scaffold_1	StringTie	exon	70704256	70705519	1000	+	.	gene_id "STRG.2040"; transcript_id "STRG.2040.1"; exon_number "1"; cov "4.123418";
HiC_scaffold_1	StringTie	transcript	70689793	70700099	1000	-	.	gene_id "STRG.2041"; transcript_id "STRG.2041.1"; cov "8.372373"; FPKM "0.331427"; TPM "0.778466";
HiC_scaffold_1	StringTie	exon	70689793	70689857	1000	-	.	gene_id "STRG.2041"; transcript_id "STRG.2041.1"; exon_number "1"; cov "6.923077";
HiC_scaffold_1	StringTie	exon	70699832	70700099	1000	-	.	gene_id "STRG.2041"; transcript_id "STRG.2041.1"; exon_number "2"; cov "8.723881";
HiC_scaffold_1	StringTie	transcript	70706140	70706392	1000	+	.	gene_id "STRG.2042"; transcript_id "STRG.2042.1"; cov "2.782609"; FPKM "0.110152"; TPM "0.258728";
HiC_scaffold_1	StringTie	exon	70706140	70706392	1000	+	.	gene_id "STRG.2042"; transcript_id "STRG.2042.1"; exon_number "1"; cov "2.782609";
HiC_scaffold_1	StringTie	transcript	70796944	70797434	1000	+	.	gene_id "STRG.2043"; transcript_id "STRG.2043.1"; cov "3.036660"; FPKM "0.120208"; TPM "0.282350";
HiC_scaffold_1	StringTie	exon	70796944	70797434	1000	+	.	gene_id "STRG.2043"; transcript_id "STRG.2043.1"; exon_number "1"; cov "3.036660";
HiC_scaffold_1	StringTie	transcript	70798404	70798667	1000	+	.	gene_id "STRG.2044"; transcript_id "STRG.2044.1"; cov "2.670455"; FPKM "0.105712"; TPM "0.248300";
HiC_scaffold_1	StringTie	exon	70798404	70798667	1000	+	.	gene_id "STRG.2044"; transcript_id "STRG.2044.1"; exon_number "1"; cov "2.670455";
HiC_scaffold_1	StringTie	transcript	70801076	70825224	1000	+	.	gene_id "STRG.2045"; transcript_id "STRG.2045.1"; cov "5.632564"; FPKM "0.222969"; TPM "0.523718";
HiC_scaffold_1	StringTie	exon	70801076	70801160	1000	+	.	gene_id "STRG.2045"; transcript_id "STRG.2045.1"; exon_number "1"; cov "4.611765";
HiC_scaffold_1	StringTie	exon	70825108	70825224	1000	+	.	gene_id "STRG.2045"; transcript_id "STRG.2045.1"; exon_number "2"; cov "6.374169";
HiC_scaffold_1	StringTie	transcript	70827470	70830489	1000	+	.	gene_id "STRG.2046"; transcript_id "STRG.2046.1"; cov "6.666667"; FPKM "0.263905"; TPM "0.619869";
HiC_scaffold_1	StringTie	exon	70827470	70827535	1000	+	.	gene_id "STRG.2046"; transcript_id "STRG.2046.1"; exon_number "1"; cov "5.757576";
HiC_scaffold_1	StringTie	exon	70830112	70830245	1000	+	.	gene_id "STRG.2046"; transcript_id "STRG.2046.1"; exon_number "2"; cov "9.067164";
HiC_scaffold_1	StringTie	exon	70830354	70830489	1000	+	.	gene_id "STRG.2046"; transcript_id "STRG.2046.1"; exon_number "3"; cov "4.742647";
HiC_scaffold_1	StringTie	transcript	70839089	70844899	1000	+	.	gene_id "STRG.2047"; transcript_id "STRG.2047.1"; cov "7.036866"; FPKM "0.278560"; TPM "0.654290";
HiC_scaffold_1	StringTie	exon	70839089	70839150	1000	+	.	gene_id "STRG.2047"; transcript_id "STRG.2047.1"; exon_number "1"; cov "7.983871";
HiC_scaffold_1	StringTie	exon	70844745	70844899	1000	+	.	gene_id "STRG.2047"; transcript_id "STRG.2047.1"; exon_number "2"; cov "6.658064";
HiC_scaffold_1	StringTie	transcript	70846679	70853747	1000	+	.	gene_id "STRG.2048"; transcript_id "STRG.2048.1"; cov "5.071161"; FPKM "0.200746"; TPM "0.471518";
HiC_scaffold_1	StringTie	exon	70846679	70846736	1000	+	.	gene_id "STRG.2048"; transcript_id "STRG.2048.1"; exon_number "1"; cov "3.155172";
HiC_scaffold_1	StringTie	exon	70853539	70853747	1000	+	.	gene_id "STRG.2048"; transcript_id "STRG.2048.1"; exon_number "2"; cov "5.602871";
HiC_scaffold_1	StringTie	transcript	70796829	71007314	1000	-	.	gene_id "STRG.2049"; transcript_id "STRG.2049.1"; cov "421.025574"; FPKM "16.666613"; TPM "39.147114";
HiC_scaffold_1	StringTie	exon	70796829	70799206	1000	-	.	gene_id "STRG.2049"; transcript_id "STRG.2049.1"; exon_number "1"; cov "398.754761";
HiC_scaffold_1	StringTie	exon	70801045	70801160	1000	-	.	gene_id "STRG.2049"; transcript_id "STRG.2049.1"; exon_number "2"; cov "599.876160";
HiC_scaffold_1	StringTie	exon	70825108	70825225	1000	-	.	gene_id "STRG.2049"; transcript_id "STRG.2049.1"; exon_number "3"; cov "638.093628";
HiC_scaffold_1	StringTie	exon	70825509	70825547	1000	-	.	gene_id "STRG.2049"; transcript_id "STRG.2049.1"; exon_number "4"; cov "505.922516";
HiC_scaffold_1	StringTie	exon	70827403	70827535	1000	-	.	gene_id "STRG.2049"; transcript_id "STRG.2049.1"; exon_number "5"; cov "477.393616";
HiC_scaffold_1	StringTie	exon	70830112	70830245	1000	-	.	gene_id "STRG.2049"; transcript_id "STRG.2049.1"; exon_number "6"; cov "480.454224";
HiC_scaffold_1	StringTie	exon	70830354	70830489	1000	-	.	gene_id "STRG.2049"; transcript_id "STRG.2049.1"; exon_number "7"; cov "355.785034";
HiC_scaffold_1	StringTie	exon	70833787	70833899	1000	-	.	gene_id "STRG.2049"; transcript_id "STRG.2049.1"; exon_number "8"; cov "317.328125";
HiC_scaffold_1	StringTie	exon	70837408	70837540	1000	-	.	gene_id "STRG.2049"; transcript_id "STRG.2049.1"; exon_number "9"; cov "520.127075";
HiC_scaffold_1	StringTie	exon	70839023	70839150	1000	-	.	gene_id "STRG.2049"; transcript_id "STRG.2049.1"; exon_number "10"; cov "827.576477";
HiC_scaffold_1	StringTie	exon	70844745	70844927	1000	-	.	gene_id "STRG.2049"; transcript_id "STRG.2049.1"; exon_number "11"; cov "662.989136";
HiC_scaffold_1	StringTie	exon	70845386	70845473	1000	-	.	gene_id "STRG.2049"; transcript_id "STRG.2049.1"; exon_number "12"; cov "663.585632";
HiC_scaffold_1	StringTie	exon	70846672	70846736	1000	-	.	gene_id "STRG.2049"; transcript_id "STRG.2049.1"; exon_number "13"; cov "638.552734";
HiC_scaffold_1	StringTie	exon	70853539	70853758	1000	-	.	gene_id "STRG.2049"; transcript_id "STRG.2049.1"; exon_number "14"; cov "426.174225";
HiC_scaffold_1	StringTie	exon	70857458	70857558	1000	-	.	gene_id "STRG.2049"; transcript_id "STRG.2049.1"; exon_number "15"; cov "405.059906";
HiC_scaffold_1	StringTie	exon	71006730	71007314	1000	-	.	gene_id "STRG.2049"; transcript_id "STRG.2049.1"; exon_number "16"; cov "190.590942";
HiC_scaffold_1	StringTie	transcript	71197923	71198123	1000	-	.	gene_id "STRG.2050"; transcript_id "STRG.2050.1"; cov "2.995025"; FPKM "0.118560"; TPM "0.278479";
HiC_scaffold_1	StringTie	exon	71197923	71198123	1000	-	.	gene_id "STRG.2050"; transcript_id "STRG.2050.1"; exon_number "1"; cov "2.995025";
HiC_scaffold_1	StringTie	transcript	71613348	71613780	1000	-	.	gene_id "STRG.2051"; transcript_id "STRG.2051.1"; cov "3.117783"; FPKM "0.123420"; TPM "0.289893";
HiC_scaffold_1	StringTie	exon	71613348	71613780	1000	-	.	gene_id "STRG.2051"; transcript_id "STRG.2051.1"; exon_number "1"; cov "3.117783";
HiC_scaffold_1	StringTie	transcript	71006355	71007656	1000	+	.	gene_id "STRG.2052"; transcript_id "STRG.2052.1"; cov "5.854839"; FPKM "0.231768"; TPM "0.544385";
HiC_scaffold_1	StringTie	exon	71006355	71007656	1000	+	.	gene_id "STRG.2052"; transcript_id "STRG.2052.1"; exon_number "1"; cov "5.854839";
HiC_scaffold_1	StringTie	transcript	71754721	71755244	1000	+	.	gene_id "STRG.2053"; transcript_id "STRG.2053.1"; cov "32.004772"; FPKM "1.266933"; TPM "2.975816";
HiC_scaffold_1	StringTie	exon	71754721	71755244	1000	+	.	gene_id "STRG.2053"; transcript_id "STRG.2053.1"; exon_number "1"; cov "32.004772";
HiC_scaffold_1	StringTie	transcript	71878289	71878588	1000	+	.	gene_id "STRG.2054"; transcript_id "STRG.2054.1"; cov "2.634444"; FPKM "0.104286"; TPM "0.244952";
HiC_scaffold_1	StringTie	exon	71878289	71878588	1000	+	.	gene_id "STRG.2054"; transcript_id "STRG.2054.1"; exon_number "1"; cov "2.634444";
HiC_scaffold_1	StringTie	transcript	71617198	71617408	1000	-	.	gene_id "STRG.2055"; transcript_id "STRG.2055.1"; cov "6.353871"; FPKM "0.251523"; TPM "0.590785";
HiC_scaffold_1	StringTie	exon	71617198	71617408	1000	-	.	gene_id "STRG.2055"; transcript_id "STRG.2055.1"; exon_number "1"; cov "6.353871";
HiC_scaffold_1	StringTie	transcript	72473623	72474288	1000	-	.	gene_id "STRG.2056"; transcript_id "STRG.2056.1"; cov "11.021021"; FPKM "0.436275"; TPM "1.024739";
HiC_scaffold_1	StringTie	exon	72473623	72474288	1000	-	.	gene_id "STRG.2056"; transcript_id "STRG.2056.1"; exon_number "1"; cov "11.021021";
HiC_scaffold_1	StringTie	transcript	72649224	72649634	1000	-	.	gene_id "STRG.2057"; transcript_id "STRG.2057.1"; cov "3.628035"; FPKM "0.143618"; TPM "0.337336";
HiC_scaffold_1	StringTie	exon	72649224	72649634	1000	-	.	gene_id "STRG.2057"; transcript_id "STRG.2057.1"; exon_number "1"; cov "3.628035";
HiC_scaffold_1	StringTie	transcript	72649739	72650257	1000	-	.	gene_id "STRG.2058"; transcript_id "STRG.2058.1"; cov "4.187320"; FPKM "0.165758"; TPM "0.389339";
HiC_scaffold_1	StringTie	exon	72649739	72650257	1000	-	.	gene_id "STRG.2058"; transcript_id "STRG.2058.1"; exon_number "1"; cov "4.187320";
HiC_scaffold_1	StringTie	transcript	72651026	72651775	1000	-	.	gene_id "STRG.2059"; transcript_id "STRG.2059.1"; cov "39.825954"; FPKM "1.576540"; TPM "3.703032";
HiC_scaffold_1	StringTie	exon	72651026	72651775	1000	-	.	gene_id "STRG.2059"; transcript_id "STRG.2059.1"; exon_number "1"; cov "39.825954";
HiC_scaffold_1	StringTie	transcript	72651997	72652213	1000	-	.	gene_id "STRG.2060"; transcript_id "STRG.2060.1"; cov "4.729263"; FPKM "0.187211"; TPM "0.439729";
HiC_scaffold_1	StringTie	exon	72651997	72652213	1000	-	.	gene_id "STRG.2060"; transcript_id "STRG.2060.1"; exon_number "1"; cov "4.729263";
HiC_scaffold_1	StringTie	transcript	72653603	72795972	1000	-	.	gene_id "STRG.2061"; transcript_id "STRG.2061.1"; cov "125.302559"; FPKM "4.960196"; TPM "11.650679";
HiC_scaffold_1	StringTie	exon	72653603	72653647	1000	-	.	gene_id "STRG.2061"; transcript_id "STRG.2061.1"; exon_number "1"; cov "94.259628";
HiC_scaffold_1	StringTie	exon	72795616	72795972	1000	-	.	gene_id "STRG.2061"; transcript_id "STRG.2061.1"; exon_number "2"; cov "129.215530";
HiC_scaffold_1	StringTie	transcript	72416638	72416849	1000	+	.	gene_id "STRG.2062"; transcript_id "STRG.2062.1"; cov "7.971698"; FPKM "0.315566"; TPM "0.741211";
HiC_scaffold_1	StringTie	exon	72416638	72416849	1000	+	.	gene_id "STRG.2062"; transcript_id "STRG.2062.1"; exon_number "1"; cov "7.971698";
HiC_scaffold_1	StringTie	transcript	72796884	72797186	1000	+	.	gene_id "STRG.2063"; transcript_id "STRG.2063.1"; cov "22.482851"; FPKM "0.890001"; TPM "2.090464";
HiC_scaffold_1	StringTie	exon	72796884	72797186	1000	+	.	gene_id "STRG.2063"; transcript_id "STRG.2063.1"; exon_number "1"; cov "22.482851";
HiC_scaffold_1	StringTie	transcript	72796512	72797592	1000	-	.	gene_id "STRG.2064"; transcript_id "STRG.2064.1"; cov "119.236092"; FPKM "4.720050"; TPM "11.086616";
HiC_scaffold_1	StringTie	exon	72796512	72797592	1000	-	.	gene_id "STRG.2064"; transcript_id "STRG.2064.1"; exon_number "1"; cov "119.236092";
HiC_scaffold_1	StringTie	transcript	73294195	73294470	1000	+	.	gene_id "STRG.2065"; transcript_id "STRG.2065.1"; cov "9.545491"; FPKM "0.377865"; TPM "0.887543";
HiC_scaffold_1	StringTie	exon	73294195	73294470	1000	+	.	gene_id "STRG.2065"; transcript_id "STRG.2065.1"; exon_number "1"; cov "9.545491";
HiC_scaffold_1	StringTie	transcript	73654125	73654336	1000	-	.	gene_id "STRG.2066"; transcript_id "STRG.2066.1"; cov "7.613207"; FPKM "0.301374"; TPM "0.707879";
HiC_scaffold_1	StringTie	exon	73654125	73654336	1000	-	.	gene_id "STRG.2066"; transcript_id "STRG.2066.1"; exon_number "1"; cov "7.613207";
HiC_scaffold_1	StringTie	transcript	73964333	73964571	1000	+	.	gene_id "STRG.2067"; transcript_id "STRG.2067.1"; cov "30.930582"; FPKM "1.224410"; TPM "2.875937";
HiC_scaffold_1	StringTie	exon	73964333	73964571	1000	+	.	gene_id "STRG.2067"; transcript_id "STRG.2067.1"; exon_number "1"; cov "30.930582";
HiC_scaffold_1	StringTie	transcript	74288432	74297435	1000	-	.	gene_id "STRG.2068"; transcript_id "STRG.2068.1"; cov "13.311733"; FPKM "0.526955"; TPM "1.237730";
HiC_scaffold_1	StringTie	exon	74288432	74289749	1000	-	.	gene_id "STRG.2068"; transcript_id "STRG.2068.1"; exon_number "1"; cov "11.499843";
HiC_scaffold_1	StringTie	exon	74290994	74291161	1000	-	.	gene_id "STRG.2068"; transcript_id "STRG.2068.1"; exon_number "2"; cov "17.769617";
HiC_scaffold_1	StringTie	exon	74291292	74291402	1000	-	.	gene_id "STRG.2068"; transcript_id "STRG.2068.1"; exon_number "3"; cov "21.197784";
HiC_scaffold_1	StringTie	exon	74292012	74292181	1000	-	.	gene_id "STRG.2068"; transcript_id "STRG.2068.1"; exon_number "4"; cov "18.439732";
HiC_scaffold_1	StringTie	exon	74292461	74292524	1000	-	.	gene_id "STRG.2068"; transcript_id "STRG.2068.1"; exon_number "5"; cov "16.325590";
HiC_scaffold_1	StringTie	exon	74292694	74292840	1000	-	.	gene_id "STRG.2068"; transcript_id "STRG.2068.1"; exon_number "6"; cov "14.755862";
HiC_scaffold_1	StringTie	exon	74293220	74293325	1000	-	.	gene_id "STRG.2068"; transcript_id "STRG.2068.1"; exon_number "7"; cov "17.743494";
HiC_scaffold_1	StringTie	exon	74294013	74294802	1000	-	.	gene_id "STRG.2068"; transcript_id "STRG.2068.1"; exon_number "8"; cov "22.713457";
HiC_scaffold_1	StringTie	exon	74294924	74295027	1000	-	.	gene_id "STRG.2068"; transcript_id "STRG.2068.1"; exon_number "9"; cov "34.192005";
HiC_scaffold_1	StringTie	exon	74295148	74295178	1000	-	.	gene_id "STRG.2068"; transcript_id "STRG.2068.1"; exon_number "10"; cov "26.629803";
HiC_scaffold_1	StringTie	exon	74295690	74297435	1000	-	.	gene_id "STRG.2068"; transcript_id "STRG.2068.1"; exon_number "11"; cov "7.014670";
HiC_scaffold_1	StringTie	transcript	74288432	74297435	1000	-	.	gene_id "STRG.2068"; transcript_id "STRG.2068.2"; cov "5.827937"; FPKM "0.230703"; TPM "0.541884";
HiC_scaffold_1	StringTie	exon	74288432	74291161	1000	-	.	gene_id "STRG.2068"; transcript_id "STRG.2068.2"; exon_number "1"; cov "7.668257";
HiC_scaffold_1	StringTie	exon	74291292	74292181	1000	-	.	gene_id "STRG.2068"; transcript_id "STRG.2068.2"; exon_number "2"; cov "8.487416";
HiC_scaffold_1	StringTie	exon	74292461	74292840	1000	-	.	gene_id "STRG.2068"; transcript_id "STRG.2068.2"; exon_number "3"; cov "5.576501";
HiC_scaffold_1	StringTie	exon	74293220	74293325	1000	-	.	gene_id "STRG.2068"; transcript_id "STRG.2068.2"; exon_number "4"; cov "5.571310";
HiC_scaffold_1	StringTie	exon	74294013	74294802	1000	-	.	gene_id "STRG.2068"; transcript_id "STRG.2068.2"; exon_number "5"; cov "7.131837";
HiC_scaffold_1	StringTie	exon	74294924	74295027	1000	-	.	gene_id "STRG.2068"; transcript_id "STRG.2068.2"; exon_number "6"; cov "10.736006";
HiC_scaffold_1	StringTie	exon	74295148	74297435	1000	-	.	gene_id "STRG.2068"; transcript_id "STRG.2068.2"; exon_number "7"; cov "1.977945";
HiC_scaffold_1	StringTie	transcript	74294383	74294610	1000	+	.	gene_id "STRG.2069"; transcript_id "STRG.2069.1"; cov "5.122807"; FPKM "0.202790"; TPM "0.476321";
HiC_scaffold_1	StringTie	exon	74294383	74294610	1000	+	.	gene_id "STRG.2069"; transcript_id "STRG.2069.1"; exon_number "1"; cov "5.122807";
HiC_scaffold_1	StringTie	transcript	74297564	74297878	1000	-	.	gene_id "STRG.2070"; transcript_id "STRG.2070.1"; cov "4.612699"; FPKM "0.182597"; TPM "0.428890";
HiC_scaffold_1	StringTie	exon	74297564	74297878	1000	-	.	gene_id "STRG.2070"; transcript_id "STRG.2070.1"; exon_number "1"; cov "4.612699";
HiC_scaffold_1	StringTie	transcript	74299539	74299763	1000	+	.	gene_id "STRG.2071"; transcript_id "STRG.2071.1"; cov "2.680000"; FPKM "0.106090"; TPM "0.249187";
HiC_scaffold_1	StringTie	exon	74299539	74299763	1000	+	.	gene_id "STRG.2071"; transcript_id "STRG.2071.1"; exon_number "1"; cov "2.680000";
HiC_scaffold_1	StringTie	transcript	74333081	74403628	1000	-	.	gene_id "STRG.2072"; transcript_id "STRG.2072.1"; cov "42.498089"; FPKM "1.682319"; TPM "3.951488";
HiC_scaffold_1	StringTie	exon	74333081	74334776	1000	-	.	gene_id "STRG.2072"; transcript_id "STRG.2072.1"; exon_number "1"; cov "55.777290";
HiC_scaffold_1	StringTie	exon	74337155	74337361	1000	-	.	gene_id "STRG.2072"; transcript_id "STRG.2072.1"; exon_number "2"; cov "40.313358";
HiC_scaffold_1	StringTie	exon	74349935	74350008	1000	-	.	gene_id "STRG.2072"; transcript_id "STRG.2072.1"; exon_number "3"; cov "33.457150";
HiC_scaffold_1	StringTie	exon	74354439	74355193	1000	-	.	gene_id "STRG.2072"; transcript_id "STRG.2072.1"; exon_number "4"; cov "26.664013";
HiC_scaffold_1	StringTie	exon	74375524	74375812	1000	-	.	gene_id "STRG.2072"; transcript_id "STRG.2072.1"; exon_number "5"; cov "21.496759";
HiC_scaffold_1	StringTie	exon	74377912	74378200	1000	-	.	gene_id "STRG.2072"; transcript_id "STRG.2072.1"; exon_number "6"; cov "23.553980";
HiC_scaffold_1	StringTie	exon	74378300	74378372	1000	-	.	gene_id "STRG.2072"; transcript_id "STRG.2072.1"; exon_number "7"; cov "6.298951";
HiC_scaffold_1	StringTie	exon	74403535	74403628	1000	-	.	gene_id "STRG.2072"; transcript_id "STRG.2072.1"; exon_number "8"; cov "1.821493";
HiC_scaffold_1	StringTie	transcript	74333081	74403628	1000	-	.	gene_id "STRG.2072"; transcript_id "STRG.2072.2"; cov "38.884861"; FPKM "1.539286"; TPM "3.615529";
HiC_scaffold_1	StringTie	exon	74333081	74334776	1000	-	.	gene_id "STRG.2072"; transcript_id "STRG.2072.2"; exon_number "1"; cov "49.098969";
HiC_scaffold_1	StringTie	exon	74337155	74337361	1000	-	.	gene_id "STRG.2072"; transcript_id "STRG.2072.2"; exon_number "2"; cov "35.365379";
HiC_scaffold_1	StringTie	exon	74349935	74350008	1000	-	.	gene_id "STRG.2072"; transcript_id "STRG.2072.2"; exon_number "3"; cov "29.350689";
HiC_scaffold_1	StringTie	exon	74354439	74355193	1000	-	.	gene_id "STRG.2072"; transcript_id "STRG.2072.2"; exon_number "4"; cov "23.391323";
HiC_scaffold_1	StringTie	exon	74375524	74375812	1000	-	.	gene_id "STRG.2072"; transcript_id "STRG.2072.2"; exon_number "5"; cov "18.805864";
HiC_scaffold_1	StringTie	exon	74378300	74378372	1000	-	.	gene_id "STRG.2072"; transcript_id "STRG.2072.2"; exon_number "6"; cov "9.035735";
HiC_scaffold_1	StringTie	exon	74403535	74403628	1000	-	.	gene_id "STRG.2072"; transcript_id "STRG.2072.2"; exon_number "7"; cov "2.612900";
HiC_scaffold_1	StringTie	transcript	74411828	74419174	1000	-	.	gene_id "STRG.2073"; transcript_id "STRG.2073.1"; cov "34.914974"; FPKM "1.382135"; TPM "3.246408";
HiC_scaffold_1	StringTie	exon	74411828	74417687	1000	-	.	gene_id "STRG.2073"; transcript_id "STRG.2073.1"; exon_number "1"; cov "35.001743";
HiC_scaffold_1	StringTie	exon	74419097	74419174	1000	-	.	gene_id "STRG.2073"; transcript_id "STRG.2073.1"; exon_number "2"; cov "28.396044";
HiC_scaffold_1	StringTie	transcript	74423888	74438454	1000	-	.	gene_id "STRG.2074"; transcript_id "STRG.2074.1"; cov "80.799248"; FPKM "3.198498"; TPM "7.512744";
HiC_scaffold_1	StringTie	exon	74423888	74424012	1000	-	.	gene_id "STRG.2074"; transcript_id "STRG.2074.1"; exon_number "1"; cov "56.763012";
HiC_scaffold_1	StringTie	exon	74425575	74425739	1000	-	.	gene_id "STRG.2074"; transcript_id "STRG.2074.1"; exon_number "2"; cov "95.700089";
HiC_scaffold_1	StringTie	exon	74431594	74431760	1000	-	.	gene_id "STRG.2074"; transcript_id "STRG.2074.1"; exon_number "3"; cov "72.374290";
HiC_scaffold_1	StringTie	exon	74432314	74432427	1000	-	.	gene_id "STRG.2074"; transcript_id "STRG.2074.1"; exon_number "4"; cov "62.890942";
HiC_scaffold_1	StringTie	exon	74433968	74434069	1000	-	.	gene_id "STRG.2074"; transcript_id "STRG.2074.1"; exon_number "5"; cov "88.730354";
HiC_scaffold_1	StringTie	exon	74435318	74435476	1000	-	.	gene_id "STRG.2074"; transcript_id "STRG.2074.1"; exon_number "6"; cov "108.762306";
HiC_scaffold_1	StringTie	exon	74436121	74436263	1000	-	.	gene_id "STRG.2074"; transcript_id "STRG.2074.1"; exon_number "7"; cov "98.497429";
HiC_scaffold_1	StringTie	exon	74438353	74438454	1000	-	.	gene_id "STRG.2074"; transcript_id "STRG.2074.1"; exon_number "8"; cov "43.280899";
HiC_scaffold_1	StringTie	transcript	74445144	74445672	1000	-	.	gene_id "STRG.2075"; transcript_id "STRG.2075.1"; cov "2.890359"; FPKM "0.114417"; TPM "0.268747";
HiC_scaffold_1	StringTie	exon	74445144	74445672	1000	-	.	gene_id "STRG.2075"; transcript_id "STRG.2075.1"; exon_number "1"; cov "2.890359";
HiC_scaffold_1	StringTie	transcript	74378181	74378535	1000	+	.	gene_id "STRG.2076"; transcript_id "STRG.2076.1"; cov "3.825352"; FPKM "0.151429"; TPM "0.355683";
HiC_scaffold_1	StringTie	exon	74378181	74378535	1000	+	.	gene_id "STRG.2076"; transcript_id "STRG.2076.1"; exon_number "1"; cov "3.825352";
HiC_scaffold_1	StringTie	transcript	74601733	74611529	1000	-	.	gene_id "STRG.2077"; transcript_id "STRG.2077.1"; cov "463.843719"; FPKM "18.361601"; TPM "43.128361";
HiC_scaffold_1	StringTie	exon	74601733	74605370	1000	-	.	gene_id "STRG.2077"; transcript_id "STRG.2077.1"; exon_number "1"; cov "377.671783";
HiC_scaffold_1	StringTie	exon	74605536	74605673	1000	-	.	gene_id "STRG.2077"; transcript_id "STRG.2077.1"; exon_number "2"; cov "783.778870";
HiC_scaffold_1	StringTie	exon	74607353	74607463	1000	-	.	gene_id "STRG.2077"; transcript_id "STRG.2077.1"; exon_number "3"; cov "1021.767151";
HiC_scaffold_1	StringTie	exon	74609793	74610099	1000	-	.	gene_id "STRG.2077"; transcript_id "STRG.2077.1"; exon_number "4"; cov "1204.573853";
HiC_scaffold_1	StringTie	exon	74611444	74611529	1000	-	.	gene_id "STRG.2077"; transcript_id "STRG.2077.1"; exon_number "5"; cov "230.765106";
HiC_scaffold_1	StringTie	transcript	74607355	74611506	1000	+	.	gene_id "STRG.2078"; transcript_id "STRG.2078.1"; cov "7.960334"; FPKM "0.315116"; TPM "0.740155";
HiC_scaffold_1	StringTie	exon	74607355	74607463	1000	+	.	gene_id "STRG.2078"; transcript_id "STRG.2078.1"; exon_number "1"; cov "8.091743";
HiC_scaffold_1	StringTie	exon	74609793	74610099	1000	+	.	gene_id "STRG.2078"; transcript_id "STRG.2078.1"; exon_number "2"; cov "8.778502";
HiC_scaffold_1	StringTie	exon	74611444	74611506	1000	+	.	gene_id "STRG.2078"; transcript_id "STRG.2078.1"; exon_number "3"; cov "3.746032";
HiC_scaffold_1	StringTie	transcript	74656843	74668495	1000	-	.	gene_id "STRG.2079"; transcript_id "STRG.2079.1"; cov "252.817474"; FPKM "10.007969"; TPM "23.507063";
HiC_scaffold_1	StringTie	exon	74656843	74658167	1000	-	.	gene_id "STRG.2079"; transcript_id "STRG.2079.1"; exon_number "1"; cov "222.674667";
HiC_scaffold_1	StringTie	exon	74659862	74659966	1000	-	.	gene_id "STRG.2079"; transcript_id "STRG.2079.1"; exon_number "2"; cov "370.231293";
HiC_scaffold_1	StringTie	exon	74663310	74663528	1000	-	.	gene_id "STRG.2079"; transcript_id "STRG.2079.1"; exon_number "3"; cov "267.858032";
HiC_scaffold_1	StringTie	exon	74664359	74664500	1000	-	.	gene_id "STRG.2079"; transcript_id "STRG.2079.1"; exon_number "4"; cov "472.606140";
HiC_scaffold_1	StringTie	exon	74665839	74665949	1000	-	.	gene_id "STRG.2079"; transcript_id "STRG.2079.1"; exon_number "5"; cov "299.760376";
HiC_scaffold_1	StringTie	exon	74666215	74666358	1000	-	.	gene_id "STRG.2079"; transcript_id "STRG.2079.1"; exon_number "6"; cov "347.666840";
HiC_scaffold_1	StringTie	exon	74668245	74668495	1000	-	.	gene_id "STRG.2079"; transcript_id "STRG.2079.1"; exon_number "7"; cov "160.848221";
HiC_scaffold_1	StringTie	transcript	74802759	74803133	1000	-	.	gene_id "STRG.2080"; transcript_id "STRG.2080.1"; cov "87.902122"; FPKM "3.479671"; TPM "8.173172";
HiC_scaffold_1	StringTie	exon	74802759	74803133	1000	-	.	gene_id "STRG.2080"; transcript_id "STRG.2080.1"; exon_number "1"; cov "87.902122";
HiC_scaffold_1	StringTie	transcript	74919165	74920696	1000	-	.	gene_id "STRG.2081"; transcript_id "STRG.2081.1"; cov "2.864882"; FPKM "0.113408"; TPM "0.266378";
HiC_scaffold_1	StringTie	exon	74919165	74920696	1000	-	.	gene_id "STRG.2081"; transcript_id "STRG.2081.1"; exon_number "1"; cov "2.864882";
HiC_scaffold_1	StringTie	transcript	74923072	74923964	1000	-	.	gene_id "STRG.2082"; transcript_id "STRG.2082.1"; cov "4.352744"; FPKM "0.172307"; TPM "0.404720";
HiC_scaffold_1	StringTie	exon	74923072	74923964	1000	-	.	gene_id "STRG.2082"; transcript_id "STRG.2082.1"; exon_number "1"; cov "4.352744";
HiC_scaffold_1	StringTie	transcript	74668252	74668495	1000	+	.	gene_id "STRG.2083"; transcript_id "STRG.2083.1"; cov "9.090164"; FPKM "0.359841"; TPM "0.845207";
HiC_scaffold_1	StringTie	exon	74668252	74668495	1000	+	.	gene_id "STRG.2083"; transcript_id "STRG.2083.1"; exon_number "1"; cov "9.090164";
HiC_scaffold_1	StringTie	transcript	74926025	74926309	1000	+	.	gene_id "STRG.2084"; transcript_id "STRG.2084.1"; cov "3.440351"; FPKM "0.136189"; TPM "0.319885";
HiC_scaffold_1	StringTie	exon	74926025	74926309	1000	+	.	gene_id "STRG.2084"; transcript_id "STRG.2084.1"; exon_number "1"; cov "3.440351";
HiC_scaffold_1	StringTie	transcript	74927431	74937026	1000	+	.	gene_id "STRG.2085"; transcript_id "STRG.2085.1"; cov "12.402005"; FPKM "0.490943"; TPM "1.153143";
HiC_scaffold_1	StringTie	exon	74927431	74927894	1000	+	.	gene_id "STRG.2085"; transcript_id "STRG.2085.1"; exon_number "1"; cov "14.501874";
HiC_scaffold_1	StringTie	exon	74931545	74931682	1000	+	.	gene_id "STRG.2085"; transcript_id "STRG.2085.1"; exon_number "2"; cov "13.813664";
HiC_scaffold_1	StringTie	exon	74934507	74934556	1000	+	.	gene_id "STRG.2085"; transcript_id "STRG.2085.1"; exon_number "3"; cov "6.702857";
HiC_scaffold_1	StringTie	exon	74936932	74937026	1000	+	.	gene_id "STRG.2085"; transcript_id "STRG.2085.1"; exon_number "4"; cov "3.094737";
HiC_scaffold_1	StringTie	transcript	74940009	74941318	1000	+	.	gene_id "STRG.2086"; transcript_id "STRG.2086.1"; cov "14.747826"; FPKM "0.583804"; TPM "1.371258";
HiC_scaffold_1	StringTie	exon	74940009	74940129	1000	+	.	gene_id "STRG.2086"; transcript_id "STRG.2086.1"; exon_number "1"; cov "25.115702";
HiC_scaffold_1	StringTie	exon	74940276	74940362	1000	+	.	gene_id "STRG.2086"; transcript_id "STRG.2086.1"; exon_number "2"; cov "19.666666";
HiC_scaffold_1	StringTie	exon	74941182	74941318	1000	+	.	gene_id "STRG.2086"; transcript_id "STRG.2086.1"; exon_number "3"; cov "2.467153";
HiC_scaffold_1	StringTie	transcript	74946636	74947753	1000	+	.	gene_id "STRG.2087"; transcript_id "STRG.2087.1"; cov "14.851232"; FPKM "0.587897"; TPM "1.380873";
HiC_scaffold_1	StringTie	exon	74946636	74946763	1000	+	.	gene_id "STRG.2087"; transcript_id "STRG.2087.1"; exon_number "1"; cov "4.507812";
HiC_scaffold_1	StringTie	exon	74947544	74947753	1000	+	.	gene_id "STRG.2087"; transcript_id "STRG.2087.1"; exon_number "2"; cov "21.155790";
HiC_scaffold_1	StringTie	transcript	74924123	75016323	1000	-	.	gene_id "STRG.2088"; transcript_id "STRG.2088.1"; cov "728.815735"; FPKM "28.850718"; TPM "67.765556";
HiC_scaffold_1	StringTie	exon	74924123	74927894	1000	-	.	gene_id "STRG.2088"; transcript_id "STRG.2088.1"; exon_number "1"; cov "751.385925";
HiC_scaffold_1	StringTie	exon	74931545	74931682	1000	-	.	gene_id "STRG.2088"; transcript_id "STRG.2088.1"; exon_number "2"; cov "903.829712";
HiC_scaffold_1	StringTie	exon	74934507	74934556	1000	-	.	gene_id "STRG.2088"; transcript_id "STRG.2088.1"; exon_number "3"; cov "950.825134";
HiC_scaffold_1	StringTie	exon	74936932	74937025	1000	-	.	gene_id "STRG.2088"; transcript_id "STRG.2088.1"; exon_number "4"; cov "1120.429199";
HiC_scaffold_1	StringTie	exon	74940004	74940129	1000	-	.	gene_id "STRG.2088"; transcript_id "STRG.2088.1"; exon_number "5"; cov "1303.913452";
HiC_scaffold_1	StringTie	exon	74940276	74940362	1000	-	.	gene_id "STRG.2088"; transcript_id "STRG.2088.1"; exon_number "6"; cov "1575.959351";
HiC_scaffold_1	StringTie	exon	74941182	74941332	1000	-	.	gene_id "STRG.2088"; transcript_id "STRG.2088.1"; exon_number "7"; cov "1080.679077";
HiC_scaffold_1	StringTie	exon	74946639	74946763	1000	-	.	gene_id "STRG.2088"; transcript_id "STRG.2088.1"; exon_number "8"; cov "915.538513";
HiC_scaffold_1	StringTie	exon	74947544	74947759	1000	-	.	gene_id "STRG.2088"; transcript_id "STRG.2088.1"; exon_number "9"; cov "1106.133057";
HiC_scaffold_1	StringTie	exon	74948565	74948605	1000	-	.	gene_id "STRG.2088"; transcript_id "STRG.2088.1"; exon_number "10"; cov "798.188232";
HiC_scaffold_1	StringTie	exon	74950534	74950667	1000	-	.	gene_id "STRG.2088"; transcript_id "STRG.2088.1"; exon_number "11"; cov "698.246033";
HiC_scaffold_1	StringTie	exon	74950967	74951039	1000	-	.	gene_id "STRG.2088"; transcript_id "STRG.2088.1"; exon_number "12"; cov "608.817871";
HiC_scaffold_1	StringTie	exon	74954145	74954196	1000	-	.	gene_id "STRG.2088"; transcript_id "STRG.2088.1"; exon_number "13"; cov "481.030090";
HiC_scaffold_1	StringTie	exon	74969385	74969522	1000	-	.	gene_id "STRG.2088"; transcript_id "STRG.2088.1"; exon_number "14"; cov "421.374786";
HiC_scaffold_1	StringTie	exon	74993265	74993492	1000	-	.	gene_id "STRG.2088"; transcript_id "STRG.2088.1"; exon_number "15"; cov "492.168732";
HiC_scaffold_1	StringTie	exon	75015712	75016323	1000	-	.	gene_id "STRG.2088"; transcript_id "STRG.2088.1"; exon_number "16"; cov "167.807648";
HiC_scaffold_1	StringTie	transcript	75337347	75337562	1000	-	.	gene_id "STRG.2089"; transcript_id "STRG.2089.1"; cov "144.431717"; FPKM "5.717437"; TPM "13.429315";
HiC_scaffold_1	StringTie	exon	75337347	75337562	1000	-	.	gene_id "STRG.2089"; transcript_id "STRG.2089.1"; exon_number "1"; cov "144.431717";
HiC_scaffold_1	StringTie	transcript	75015749	75016290	1000	+	.	gene_id "STRG.2090"; transcript_id "STRG.2090.1"; cov "7.859778"; FPKM "0.311135"; TPM "0.730805";
HiC_scaffold_1	StringTie	exon	75015749	75016290	1000	+	.	gene_id "STRG.2090"; transcript_id "STRG.2090.1"; exon_number "1"; cov "7.859778";
HiC_scaffold_1	StringTie	transcript	75481595	75481828	1000	-	.	gene_id "STRG.2091"; transcript_id "STRG.2091.1"; cov "2.572649"; FPKM "0.101840"; TPM "0.239206";
HiC_scaffold_1	StringTie	exon	75481595	75481828	1000	-	.	gene_id "STRG.2091"; transcript_id "STRG.2091.1"; exon_number "1"; cov "2.572649";
HiC_scaffold_1	StringTie	transcript	75513265	75513514	1000	+	.	gene_id "STRG.2092"; transcript_id "STRG.2092.1"; cov "150.325073"; FPKM "5.950730"; TPM "13.977281";
HiC_scaffold_1	StringTie	exon	75513265	75513514	1000	+	.	gene_id "STRG.2092"; transcript_id "STRG.2092.1"; exon_number "1"; cov "150.325073";
HiC_scaffold_1	StringTie	transcript	75513222	75513491	1000	-	.	gene_id "STRG.2093"; transcript_id "STRG.2093.1"; cov "3.037037"; FPKM "0.120223"; TPM "0.282385";
HiC_scaffold_1	StringTie	exon	75513222	75513491	1000	-	.	gene_id "STRG.2093"; transcript_id "STRG.2093.1"; exon_number "1"; cov "3.037037";
HiC_scaffold_1	StringTie	transcript	75646828	75647284	1000	-	.	gene_id "STRG.2094"; transcript_id "STRG.2094.1"; cov "3.269147"; FPKM "0.129412"; TPM "0.303966";
HiC_scaffold_1	StringTie	exon	75646828	75647284	1000	-	.	gene_id "STRG.2094"; transcript_id "STRG.2094.1"; exon_number "1"; cov "3.269147";
HiC_scaffold_1	StringTie	transcript	75514529	75516126	1000	+	.	gene_id "STRG.2095"; transcript_id "STRG.2095.1"; cov "39.462887"; FPKM "1.562168"; TPM "3.669274";
HiC_scaffold_1	StringTie	exon	75514529	75515214	1000	+	.	gene_id "STRG.2095"; transcript_id "STRG.2095.1"; exon_number "1"; cov "21.094910";
HiC_scaffold_1	StringTie	exon	75515509	75516126	1000	+	.	gene_id "STRG.2095"; transcript_id "STRG.2095.1"; exon_number "2"; cov "59.851948";
HiC_scaffold_1	StringTie	transcript	75647494	75647904	1000	-	.	gene_id "STRG.2096"; transcript_id "STRG.2096.1"; cov "3.773723"; FPKM "0.149386"; TPM "0.350882";
HiC_scaffold_1	StringTie	exon	75647494	75647904	1000	-	.	gene_id "STRG.2096"; transcript_id "STRG.2096.1"; exon_number "1"; cov "3.773723";
HiC_scaffold_1	StringTie	transcript	75648190	75808416	1000	-	.	gene_id "STRG.2097"; transcript_id "STRG.2097.1"; cov "35.706860"; FPKM "1.413483"; TPM "3.320037";
HiC_scaffold_1	StringTie	exon	75648190	75648403	1000	-	.	gene_id "STRG.2097"; transcript_id "STRG.2097.1"; exon_number "1"; cov "3.626887";
HiC_scaffold_1	StringTie	exon	75748327	75748426	1000	-	.	gene_id "STRG.2097"; transcript_id "STRG.2097.1"; exon_number "2"; cov "10.058332";
HiC_scaffold_1	StringTie	exon	75802807	75803131	1000	-	.	gene_id "STRG.2097"; transcript_id "STRG.2097.1"; exon_number "3"; cov "39.086155";
HiC_scaffold_1	StringTie	exon	75806245	75808416	1000	-	.	gene_id "STRG.2097"; transcript_id "STRG.2097.1"; exon_number "4"; cov "39.542816";
HiC_scaffold_1	StringTie	transcript	75808957	75809648	1000	-	.	gene_id "STRG.2098"; transcript_id "STRG.2098.1"; cov "6.611272"; FPKM "0.261712"; TPM "0.614718";
HiC_scaffold_1	StringTie	exon	75808957	75809648	1000	-	.	gene_id "STRG.2098"; transcript_id "STRG.2098.1"; exon_number "1"; cov "6.611272";
HiC_scaffold_1	StringTie	transcript	75809709	75809914	1000	-	.	gene_id "STRG.2099"; transcript_id "STRG.2099.1"; cov "3.839806"; FPKM "0.152002"; TPM "0.357027";
HiC_scaffold_1	StringTie	exon	75809709	75809914	1000	-	.	gene_id "STRG.2099"; transcript_id "STRG.2099.1"; exon_number "1"; cov "3.839806";
HiC_scaffold_1	StringTie	transcript	75810267	75810626	1000	-	.	gene_id "STRG.2100"; transcript_id "STRG.2100.1"; cov "5.944445"; FPKM "0.235315"; TPM "0.552717";
HiC_scaffold_1	StringTie	exon	75810267	75810626	1000	-	.	gene_id "STRG.2100"; transcript_id "STRG.2100.1"; exon_number "1"; cov "5.944445";
HiC_scaffold_1	StringTie	transcript	75816293	75816970	1000	-	.	gene_id "STRG.2101"; transcript_id "STRG.2101.1"; cov "3.927597"; FPKM "0.155477"; TPM "0.365189";
HiC_scaffold_1	StringTie	exon	75816293	75816970	1000	-	.	gene_id "STRG.2101"; transcript_id "STRG.2101.1"; exon_number "1"; cov "3.927597";
HiC_scaffold_1	StringTie	transcript	75648027	75810715	1000	+	.	gene_id "STRG.2102"; transcript_id "STRG.2102.1"; cov "1042.452148"; FPKM "41.266247"; TPM "96.927589";
HiC_scaffold_1	StringTie	exon	75648027	75648403	1000	+	.	gene_id "STRG.2102"; transcript_id "STRG.2102.1"; exon_number "1"; cov "142.271515";
HiC_scaffold_1	StringTie	exon	75748327	75748426	1000	+	.	gene_id "STRG.2102"; transcript_id "STRG.2102.1"; exon_number "2"; cov "1309.016235";
HiC_scaffold_1	StringTie	exon	75802807	75803131	1000	+	.	gene_id "STRG.2102"; transcript_id "STRG.2102.1"; exon_number "3"; cov "1708.160522";
HiC_scaffold_1	StringTie	exon	75806245	75810715	1000	+	.	gene_id "STRG.2102"; transcript_id "STRG.2102.1"; exon_number "4"; cov "1063.818237";
HiC_scaffold_1	StringTie	transcript	75832479	75832702	1000	-	.	gene_id "STRG.2103"; transcript_id "STRG.2103.1"; cov "2.651786"; FPKM "0.104973"; TPM "0.246564";
HiC_scaffold_1	StringTie	exon	75832479	75832702	1000	-	.	gene_id "STRG.2103"; transcript_id "STRG.2103.1"; exon_number "1"; cov "2.651786";
HiC_scaffold_1	StringTie	transcript	75833590	76219425	1000	+	.	gene_id "STRG.2104"; transcript_id "STRG.2104.1"; cov "233.938522"; FPKM "9.260632"; TPM "21.751692";
HiC_scaffold_1	StringTie	exon	75833590	75833810	1000	+	.	gene_id "STRG.2104"; transcript_id "STRG.2104.1"; exon_number "1"; cov "368.297455";
HiC_scaffold_1	StringTie	exon	76181424	76181512	1000	+	.	gene_id "STRG.2104"; transcript_id "STRG.2104.1"; exon_number "2"; cov "710.596863";
HiC_scaffold_1	StringTie	exon	76196578	76196649	1000	+	.	gene_id "STRG.2104"; transcript_id "STRG.2104.1"; exon_number "3"; cov "827.179626";
HiC_scaffold_1	StringTie	exon	76198647	76198776	1000	+	.	gene_id "STRG.2104"; transcript_id "STRG.2104.1"; exon_number "4"; cov "863.245117";
HiC_scaffold_1	StringTie	exon	76202002	76202061	1000	+	.	gene_id "STRG.2104"; transcript_id "STRG.2104.1"; exon_number "5"; cov "690.794617";
HiC_scaffold_1	StringTie	exon	76203147	76203249	1000	+	.	gene_id "STRG.2104"; transcript_id "STRG.2104.1"; exon_number "6"; cov "642.321289";
HiC_scaffold_1	StringTie	exon	76206228	76206288	1000	+	.	gene_id "STRG.2104"; transcript_id "STRG.2104.1"; exon_number "7"; cov "581.709778";
HiC_scaffold_1	StringTie	exon	76207531	76207618	1000	+	.	gene_id "STRG.2104"; transcript_id "STRG.2104.1"; exon_number "8"; cov "495.572845";
HiC_scaffold_1	StringTie	exon	76212330	76212418	1000	+	.	gene_id "STRG.2104"; transcript_id "STRG.2104.1"; exon_number "9"; cov "297.584595";
HiC_scaffold_1	StringTie	exon	76217717	76219425	1000	+	.	gene_id "STRG.2104"; transcript_id "STRG.2104.1"; exon_number "10"; cov "50.156006";
HiC_scaffold_1	StringTie	transcript	75860037	75893575	1000	+	.	gene_id "STRG.2105"; transcript_id "STRG.2105.1"; cov "25.594065"; FPKM "1.013160"; TPM "2.379745";
HiC_scaffold_1	StringTie	exon	75860037	75862350	1000	+	.	gene_id "STRG.2105"; transcript_id "STRG.2105.1"; exon_number "1"; cov "25.684998";
HiC_scaffold_1	StringTie	exon	75893466	75893575	1000	+	.	gene_id "STRG.2105"; transcript_id "STRG.2105.1"; exon_number "2"; cov "23.263636";
HiC_scaffold_1	StringTie	transcript	76219575	76219897	1000	+	.	gene_id "STRG.2106"; transcript_id "STRG.2106.1"; cov "5.049536"; FPKM "0.199890"; TPM "0.469508";
HiC_scaffold_1	StringTie	exon	76219575	76219897	1000	+	.	gene_id "STRG.2106"; transcript_id "STRG.2106.1"; exon_number "1"; cov "5.049536";
HiC_scaffold_1	StringTie	transcript	76248071	76258429	1000	+	.	gene_id "STRG.2107"; transcript_id "STRG.2107.1"; cov "2.780564"; FPKM "0.110071"; TPM "0.258538";
HiC_scaffold_1	StringTie	exon	76248071	76248189	1000	+	.	gene_id "STRG.2107"; transcript_id "STRG.2107.1"; exon_number "1"; cov "2.378151";
HiC_scaffold_1	StringTie	exon	76258230	76258429	1000	+	.	gene_id "STRG.2107"; transcript_id "STRG.2107.1"; exon_number "2"; cov "3.020000";
HiC_scaffold_1	StringTie	transcript	75854721	75893573	1000	-	.	gene_id "STRG.2108"; transcript_id "STRG.2108.1"; cov "674.407715"; FPKM "26.696934"; TPM "62.706684";
HiC_scaffold_1	StringTie	exon	75854721	75862350	1000	-	.	gene_id "STRG.2108"; transcript_id "STRG.2108.1"; exon_number "1"; cov "680.358948";
HiC_scaffold_1	StringTie	exon	75893466	75893573	1000	-	.	gene_id "STRG.2108"; transcript_id "STRG.2108.1"; exon_number "2"; cov "261.067230";
HiC_scaffold_1	StringTie	transcript	76291935	76374575	1000	+	.	gene_id "STRG.2109"; transcript_id "STRG.2109.1"; cov "408.687836"; FPKM "16.178213"; TPM "37.999947";
HiC_scaffold_1	StringTie	exon	76291935	76292079	1000	+	.	gene_id "STRG.2109"; transcript_id "STRG.2109.1"; exon_number "1"; cov "141.508926";
HiC_scaffold_1	StringTie	exon	76320028	76320139	1000	+	.	gene_id "STRG.2109"; transcript_id "STRG.2109.1"; exon_number "2"; cov "602.114746";
HiC_scaffold_1	StringTie	exon	76321491	76321596	1000	+	.	gene_id "STRG.2109"; transcript_id "STRG.2109.1"; exon_number "3"; cov "508.276703";
HiC_scaffold_1	StringTie	exon	76322761	76322965	1000	+	.	gene_id "STRG.2109"; transcript_id "STRG.2109.1"; exon_number "4"; cov "537.813049";
HiC_scaffold_1	StringTie	exon	76331190	76331313	1000	+	.	gene_id "STRG.2109"; transcript_id "STRG.2109.1"; exon_number "5"; cov "395.841858";
HiC_scaffold_1	StringTie	exon	76335283	76335407	1000	+	.	gene_id "STRG.2109"; transcript_id "STRG.2109.1"; exon_number "6"; cov "318.748169";
HiC_scaffold_1	StringTie	exon	76335494	76335540	1000	+	.	gene_id "STRG.2109"; transcript_id "STRG.2109.1"; exon_number "7"; cov "403.029999";
HiC_scaffold_1	StringTie	exon	76336850	76336953	1000	+	.	gene_id "STRG.2109"; transcript_id "STRG.2109.1"; exon_number "8"; cov "325.757629";
HiC_scaffold_1	StringTie	exon	76338675	76338797	1000	+	.	gene_id "STRG.2109"; transcript_id "STRG.2109.1"; exon_number "9"; cov "205.082443";
HiC_scaffold_1	StringTie	exon	76340367	76340459	1000	+	.	gene_id "STRG.2109"; transcript_id "STRG.2109.1"; exon_number "10"; cov "281.241089";
HiC_scaffold_1	StringTie	exon	76343040	76343210	1000	+	.	gene_id "STRG.2109"; transcript_id "STRG.2109.1"; exon_number "11"; cov "426.444550";
HiC_scaffold_1	StringTie	exon	76345329	76345371	1000	+	.	gene_id "STRG.2109"; transcript_id "STRG.2109.1"; exon_number "12"; cov "420.520569";
HiC_scaffold_1	StringTie	exon	76346885	76346994	1000	+	.	gene_id "STRG.2109"; transcript_id "STRG.2109.1"; exon_number "13"; cov "411.830475";
HiC_scaffold_1	StringTie	exon	76361111	76361250	1000	+	.	gene_id "STRG.2109"; transcript_id "STRG.2109.1"; exon_number "14"; cov "514.559143";
HiC_scaffold_1	StringTie	exon	76362551	76362595	1000	+	.	gene_id "STRG.2109"; transcript_id "STRG.2109.1"; exon_number "15"; cov "691.886719";
HiC_scaffold_1	StringTie	exon	76366282	76366370	1000	+	.	gene_id "STRG.2109"; transcript_id "STRG.2109.1"; exon_number "16"; cov "611.377136";
HiC_scaffold_1	StringTie	exon	76369337	76369472	1000	+	.	gene_id "STRG.2109"; transcript_id "STRG.2109.1"; exon_number "17"; cov "540.507324";
HiC_scaffold_1	StringTie	exon	76371982	76372176	1000	+	.	gene_id "STRG.2109"; transcript_id "STRG.2109.1"; exon_number "18"; cov "527.368469";
HiC_scaffold_1	StringTie	exon	76372994	76374575	1000	+	.	gene_id "STRG.2109"; transcript_id "STRG.2109.1"; exon_number "19"; cov "379.734528";
HiC_scaffold_1	StringTie	transcript	76391425	76433760	1000	+	.	gene_id "STRG.2110"; transcript_id "STRG.2110.1"; cov "38.418343"; FPKM "1.520819"; TPM "3.572152";
HiC_scaffold_1	StringTie	exon	76391425	76391641	1000	+	.	gene_id "STRG.2110"; transcript_id "STRG.2110.1"; exon_number "1"; cov "7.908397";
HiC_scaffold_1	StringTie	exon	76394695	76394813	1000	+	.	gene_id "STRG.2110"; transcript_id "STRG.2110.1"; exon_number "2"; cov "57.291000";
HiC_scaffold_1	StringTie	exon	76398608	76398728	1000	+	.	gene_id "STRG.2110"; transcript_id "STRG.2110.1"; exon_number "3"; cov "66.589935";
HiC_scaffold_1	StringTie	exon	76400034	76400122	1000	+	.	gene_id "STRG.2110"; transcript_id "STRG.2110.1"; exon_number "4"; cov "58.878742";
HiC_scaffold_1	StringTie	exon	76405416	76405509	1000	+	.	gene_id "STRG.2110"; transcript_id "STRG.2110.1"; exon_number "5"; cov "58.702633";
HiC_scaffold_1	StringTie	exon	76406507	76406581	1000	+	.	gene_id "STRG.2110"; transcript_id "STRG.2110.1"; exon_number "6"; cov "73.979500";
HiC_scaffold_1	StringTie	exon	76407643	76407721	1000	+	.	gene_id "STRG.2110"; transcript_id "STRG.2110.1"; exon_number "7"; cov "70.403320";
HiC_scaffold_1	StringTie	exon	76409906	76410004	1000	+	.	gene_id "STRG.2110"; transcript_id "STRG.2110.1"; exon_number "8"; cov "83.002716";
HiC_scaffold_1	StringTie	exon	76412077	76412132	1000	+	.	gene_id "STRG.2110"; transcript_id "STRG.2110.1"; exon_number "9"; cov "93.834999";
HiC_scaffold_1	StringTie	exon	76412538	76412630	1000	+	.	gene_id "STRG.2110"; transcript_id "STRG.2110.1"; exon_number "10"; cov "89.382927";
HiC_scaffold_1	StringTie	exon	76412740	76412947	1000	+	.	gene_id "STRG.2110"; transcript_id "STRG.2110.1"; exon_number "11"; cov "58.266731";
HiC_scaffold_1	StringTie	exon	76431925	76433760	1000	+	.	gene_id "STRG.2110"; transcript_id "STRG.2110.1"; exon_number "12"; cov "25.159367";
HiC_scaffold_1	StringTie	transcript	76391425	76433760	1000	+	.	gene_id "STRG.2110"; transcript_id "STRG.2110.2"; cov "10.053892"; FPKM "0.397991"; TPM "0.934815";
HiC_scaffold_1	StringTie	exon	76391425	76391641	1000	+	.	gene_id "STRG.2110"; transcript_id "STRG.2110.2"; exon_number "1"; cov "2.910020";
HiC_scaffold_1	StringTie	exon	76394695	76394813	1000	+	.	gene_id "STRG.2110"; transcript_id "STRG.2110.2"; exon_number "2"; cov "21.080990";
HiC_scaffold_1	StringTie	exon	76398608	76398728	1000	+	.	gene_id "STRG.2110"; transcript_id "STRG.2110.2"; exon_number "3"; cov "25.120575";
HiC_scaffold_1	StringTie	exon	76400034	76400122	1000	+	.	gene_id "STRG.2110"; transcript_id "STRG.2110.2"; exon_number "4"; cov "22.211584";
HiC_scaffold_1	StringTie	exon	76405416	76405509	1000	+	.	gene_id "STRG.2110"; transcript_id "STRG.2110.2"; exon_number "5"; cov "22.145147";
HiC_scaffold_1	StringTie	exon	76406507	76406581	1000	+	.	gene_id "STRG.2110"; transcript_id "STRG.2110.2"; exon_number "6"; cov "27.908232";
HiC_scaffold_1	StringTie	exon	76407643	76407721	1000	+	.	gene_id "STRG.2110"; transcript_id "STRG.2110.2"; exon_number "7"; cov "26.559147";
HiC_scaffold_1	StringTie	exon	76409906	76410004	1000	+	.	gene_id "STRG.2110"; transcript_id "STRG.2110.2"; exon_number "8"; cov "31.312180";
HiC_scaffold_1	StringTie	exon	76412077	76412132	1000	+	.	gene_id "STRG.2110"; transcript_id "STRG.2110.2"; exon_number "9"; cov "35.398586";
HiC_scaffold_1	StringTie	exon	76412538	76412630	1000	+	.	gene_id "STRG.2110"; transcript_id "STRG.2110.2"; exon_number "10"; cov "33.719074";
HiC_scaffold_1	StringTie	exon	76431717	76433760	1000	+	.	gene_id "STRG.2110"; transcript_id "STRG.2110.2"; exon_number "11"; cov "4.098864";
HiC_scaffold_1	StringTie	transcript	76343046	76346972	1000	-	.	gene_id "STRG.2111"; transcript_id "STRG.2111.1"; cov "4.557433"; FPKM "0.180409"; TPM "0.423752";
HiC_scaffold_1	StringTie	exon	76343046	76343210	1000	-	.	gene_id "STRG.2111"; transcript_id "STRG.2111.1"; exon_number "1"; cov "5.096970";
HiC_scaffold_1	StringTie	exon	76345329	76345371	1000	-	.	gene_id "STRG.2111"; transcript_id "STRG.2111.1"; exon_number "2"; cov "7.418605";
HiC_scaffold_1	StringTie	exon	76346885	76346972	1000	-	.	gene_id "STRG.2111"; transcript_id "STRG.2111.1"; exon_number "3"; cov "2.147727";
HiC_scaffold_1	StringTie	transcript	76434367	76436267	1000	+	.	gene_id "STRG.2112"; transcript_id "STRG.2112.1"; cov "6.292478"; FPKM "0.249092"; TPM "0.585077";
HiC_scaffold_1	StringTie	exon	76434367	76436267	1000	+	.	gene_id "STRG.2112"; transcript_id "STRG.2112.1"; exon_number "1"; cov "6.292478";
HiC_scaffold_1	StringTie	transcript	76436898	76437180	1000	+	.	gene_id "STRG.2113"; transcript_id "STRG.2113.1"; cov "4.000000"; FPKM "0.158343"; TPM "0.371921";
HiC_scaffold_1	StringTie	exon	76436898	76437180	1000	+	.	gene_id "STRG.2113"; transcript_id "STRG.2113.1"; exon_number "1"; cov "4.000000";
HiC_scaffold_1	StringTie	transcript	76438625	76439091	1000	+	.	gene_id "STRG.2114"; transcript_id "STRG.2114.1"; cov "2.852248"; FPKM "0.112908"; TPM "0.265203";
HiC_scaffold_1	StringTie	exon	76438625	76439091	1000	+	.	gene_id "STRG.2114"; transcript_id "STRG.2114.1"; exon_number "1"; cov "2.852248";
HiC_scaffold_1	StringTie	transcript	76439446	76439691	1000	+	.	gene_id "STRG.2115"; transcript_id "STRG.2115.1"; cov "4.288618"; FPKM "0.169768"; TPM "0.398757";
HiC_scaffold_1	StringTie	exon	76439446	76439691	1000	+	.	gene_id "STRG.2115"; transcript_id "STRG.2115.1"; exon_number "1"; cov "4.288618";
HiC_scaffold_1	StringTie	transcript	76443175	76443606	1000	+	.	gene_id "STRG.2116"; transcript_id "STRG.2116.1"; cov "3.134259"; FPKM "0.124072"; TPM "0.291425";
HiC_scaffold_1	StringTie	exon	76443175	76443606	1000	+	.	gene_id "STRG.2116"; transcript_id "STRG.2116.1"; exon_number "1"; cov "3.134259";
HiC_scaffold_1	StringTie	transcript	76444507	76445684	1000	+	.	gene_id "STRG.2117"; transcript_id "STRG.2117.1"; cov "3.683362"; FPKM "0.145809"; TPM "0.342480";
HiC_scaffold_1	StringTie	exon	76444507	76445684	1000	+	.	gene_id "STRG.2117"; transcript_id "STRG.2117.1"; exon_number "1"; cov "3.683362";
HiC_scaffold_1	StringTie	transcript	76445966	76446608	1000	+	.	gene_id "STRG.2118"; transcript_id "STRG.2118.1"; cov "2.942457"; FPKM "0.116479"; TPM "0.273591";
HiC_scaffold_1	StringTie	exon	76445966	76446608	1000	+	.	gene_id "STRG.2118"; transcript_id "STRG.2118.1"; exon_number "1"; cov "2.942457";
HiC_scaffold_1	StringTie	transcript	76447010	76447595	1000	+	.	gene_id "STRG.2119"; transcript_id "STRG.2119.1"; cov "3.443686"; FPKM "0.136321"; TPM "0.320195";
HiC_scaffold_1	StringTie	exon	76447010	76447595	1000	+	.	gene_id "STRG.2119"; transcript_id "STRG.2119.1"; exon_number "1"; cov "3.443686";
HiC_scaffold_1	StringTie	transcript	76448048	76448426	1000	+	.	gene_id "STRG.2120"; transcript_id "STRG.2120.1"; cov "3.044855"; FPKM "0.120533"; TPM "0.283112";
HiC_scaffold_1	StringTie	exon	76448048	76448426	1000	+	.	gene_id "STRG.2120"; transcript_id "STRG.2120.1"; exon_number "1"; cov "3.044855";
HiC_scaffold_1	StringTie	transcript	76449005	76449663	1000	+	.	gene_id "STRG.2121"; transcript_id "STRG.2121.1"; cov "5.455235"; FPKM "0.215950"; TPM "0.507230";
HiC_scaffold_1	StringTie	exon	76449005	76449663	1000	+	.	gene_id "STRG.2121"; transcript_id "STRG.2121.1"; exon_number "1"; cov "5.455235";
HiC_scaffold_1	StringTie	transcript	76450872	76451258	1000	+	.	gene_id "STRG.2122"; transcript_id "STRG.2122.1"; cov "2.638243"; FPKM "0.104437"; TPM "0.245305";
HiC_scaffold_1	StringTie	exon	76450872	76451258	1000	+	.	gene_id "STRG.2122"; transcript_id "STRG.2122.1"; exon_number "1"; cov "2.638243";
HiC_scaffold_1	StringTie	transcript	76451999	76454631	1000	+	.	gene_id "STRG.2123"; transcript_id "STRG.2123.1"; cov "10.925781"; FPKM "0.432505"; TPM "1.015883";
HiC_scaffold_1	StringTie	exon	76451999	76452168	1000	+	.	gene_id "STRG.2123"; transcript_id "STRG.2123.1"; exon_number "1"; cov "14.323529";
HiC_scaffold_1	StringTie	exon	76454546	76454631	1000	+	.	gene_id "STRG.2123"; transcript_id "STRG.2123.1"; exon_number "2"; cov "4.209302";
HiC_scaffold_1	StringTie	transcript	76455864	76461972	1000	+	.	gene_id "STRG.2124"; transcript_id "STRG.2124.1"; cov "7.352273"; FPKM "0.291045"; TPM "0.683617";
HiC_scaffold_1	StringTie	exon	76455864	76455941	1000	+	.	gene_id "STRG.2124"; transcript_id "STRG.2124.1"; exon_number "1"; cov "4.050000";
HiC_scaffold_1	StringTie	exon	76459255	76459371	1000	+	.	gene_id "STRG.2124"; transcript_id "STRG.2124.1"; exon_number "2"; cov "10.915384";
HiC_scaffold_1	StringTie	exon	76461904	76461972	1000	+	.	gene_id "STRG.2124"; transcript_id "STRG.2124.1"; exon_number "3"; cov "5.043478";
HiC_scaffold_1	StringTie	transcript	76465960	76469849	1000	+	.	gene_id "STRG.2125"; transcript_id "STRG.2125.1"; cov "8.943217"; FPKM "0.354024"; TPM "0.831544";
HiC_scaffold_1	StringTie	exon	76465960	76466138	1000	+	.	gene_id "STRG.2125"; transcript_id "STRG.2125.1"; exon_number "1"; cov "10.737431";
HiC_scaffold_1	StringTie	exon	76469712	76469849	1000	+	.	gene_id "STRG.2125"; transcript_id "STRG.2125.1"; exon_number "2"; cov "6.615942";
HiC_scaffold_1	StringTie	transcript	76474115	76495733	1000	+	.	gene_id "STRG.2126"; transcript_id "STRG.2126.1"; cov "18.464943"; FPKM "0.730949"; TPM "1.716877";
HiC_scaffold_1	StringTie	exon	76474115	76474156	1000	+	.	gene_id "STRG.2126"; transcript_id "STRG.2126.1"; exon_number "1"; cov "6.084164";
HiC_scaffold_1	StringTie	exon	76476730	76476856	1000	+	.	gene_id "STRG.2126"; transcript_id "STRG.2126.1"; exon_number "2"; cov "8.851675";
HiC_scaffold_1	StringTie	exon	76480540	76480713	1000	+	.	gene_id "STRG.2126"; transcript_id "STRG.2126.1"; exon_number "3"; cov "23.974205";
HiC_scaffold_1	StringTie	exon	76495270	76495733	1000	+	.	gene_id "STRG.2126"; transcript_id "STRG.2126.1"; exon_number "4"; cov "20.150862";
HiC_scaffold_1	StringTie	transcript	76539864	76540103	1000	+	.	gene_id "STRG.2127"; transcript_id "STRG.2127.1"; cov "3.087500"; FPKM "0.122221"; TPM "0.287077";
HiC_scaffold_1	StringTie	exon	76539864	76540103	1000	+	.	gene_id "STRG.2127"; transcript_id "STRG.2127.1"; exon_number "1"; cov "3.087500";
HiC_scaffold_1	StringTie	transcript	76557757	76655127	1000	+	.	gene_id "STRG.2128"; transcript_id "STRG.2128.1"; cov "134.007828"; FPKM "5.304800"; TPM "12.460097";
HiC_scaffold_1	StringTie	exon	76557757	76558113	1000	+	.	gene_id "STRG.2128"; transcript_id "STRG.2128.1"; exon_number "1"; cov "280.135132";
HiC_scaffold_1	StringTie	exon	76637921	76638115	1000	+	.	gene_id "STRG.2128"; transcript_id "STRG.2128.1"; exon_number "2"; cov "228.612045";
HiC_scaffold_1	StringTie	exon	76639710	76639922	1000	+	.	gene_id "STRG.2128"; transcript_id "STRG.2128.1"; exon_number "3"; cov "233.764725";
HiC_scaffold_1	StringTie	exon	76641979	76642163	1000	+	.	gene_id "STRG.2128"; transcript_id "STRG.2128.1"; exon_number "4"; cov "164.455963";
HiC_scaffold_1	StringTie	exon	76646462	76646607	1000	+	.	gene_id "STRG.2128"; transcript_id "STRG.2128.1"; exon_number "5"; cov "132.983078";
HiC_scaffold_1	StringTie	exon	76653407	76655127	1000	+	.	gene_id "STRG.2128"; transcript_id "STRG.2128.1"; exon_number "6"; cov "77.443741";
HiC_scaffold_1	StringTie	transcript	76656227	76656635	1000	+	.	gene_id "STRG.2129"; transcript_id "STRG.2129.1"; cov "3.036675"; FPKM "0.120209"; TPM "0.282351";
HiC_scaffold_1	StringTie	exon	76656227	76656635	1000	+	.	gene_id "STRG.2129"; transcript_id "STRG.2129.1"; exon_number "1"; cov "3.036675";
HiC_scaffold_1	StringTie	transcript	76766314	76766934	1000	+	.	gene_id "STRG.2130"; transcript_id "STRG.2130.1"; cov "4.942029"; FPKM "0.195634"; TPM "0.459512";
HiC_scaffold_1	StringTie	exon	76766314	76766934	1000	+	.	gene_id "STRG.2130"; transcript_id "STRG.2130.1"; exon_number "1"; cov "4.942029";
HiC_scaffold_1	StringTie	transcript	76767022	76797324	1000	+	.	gene_id "STRG.2131"; transcript_id "STRG.2131.1"; cov "72.696892"; FPKM "2.877761"; TPM "6.759384";
HiC_scaffold_1	StringTie	exon	76767022	76768206	1000	+	.	gene_id "STRG.2131"; transcript_id "STRG.2131.1"; exon_number "1"; cov "8.276022";
HiC_scaffold_1	StringTie	exon	76769790	76770016	1000	+	.	gene_id "STRG.2131"; transcript_id "STRG.2131.1"; exon_number "2"; cov "101.338516";
HiC_scaffold_1	StringTie	exon	76772848	76772931	1000	+	.	gene_id "STRG.2131"; transcript_id "STRG.2131.1"; exon_number "3"; cov "160.284546";
HiC_scaffold_1	StringTie	exon	76780729	76780875	1000	+	.	gene_id "STRG.2131"; transcript_id "STRG.2131.1"; exon_number "4"; cov "108.152443";
HiC_scaffold_1	StringTie	exon	76784452	76784619	1000	+	.	gene_id "STRG.2131"; transcript_id "STRG.2131.1"; exon_number "5"; cov "130.274063";
HiC_scaffold_1	StringTie	exon	76788401	76788529	1000	+	.	gene_id "STRG.2131"; transcript_id "STRG.2131.1"; exon_number "6"; cov "151.113495";
HiC_scaffold_1	StringTie	exon	76791815	76791913	1000	+	.	gene_id "STRG.2131"; transcript_id "STRG.2131.1"; exon_number "7"; cov "108.087326";
HiC_scaffold_1	StringTie	exon	76796526	76797324	1000	+	.	gene_id "STRG.2131"; transcript_id "STRG.2131.1"; exon_number "8"; cov "115.219299";
HiC_scaffold_1	StringTie	transcript	76767022	76797324	1000	+	.	gene_id "STRG.2131"; transcript_id "STRG.2131.2"; cov "210.433014"; FPKM "8.330149"; TPM "19.566139";
HiC_scaffold_1	StringTie	exon	76767022	76770016	1000	+	.	gene_id "STRG.2131"; transcript_id "STRG.2131.2"; exon_number "1"; cov "42.010342";
HiC_scaffold_1	StringTie	exon	76772848	76772931	1000	+	.	gene_id "STRG.2131"; transcript_id "STRG.2131.2"; exon_number "2"; cov "775.789795";
HiC_scaffold_1	StringTie	exon	76780729	76780875	1000	+	.	gene_id "STRG.2131"; transcript_id "STRG.2131.2"; exon_number "3"; cov "508.340820";
HiC_scaffold_1	StringTie	exon	76784452	76784619	1000	+	.	gene_id "STRG.2131"; transcript_id "STRG.2131.2"; exon_number "4"; cov "598.425232";
HiC_scaffold_1	StringTie	exon	76788401	76788529	1000	+	.	gene_id "STRG.2131"; transcript_id "STRG.2131.2"; exon_number "5"; cov "694.167908";
HiC_scaffold_1	StringTie	exon	76791815	76791913	1000	+	.	gene_id "STRG.2131"; transcript_id "STRG.2131.2"; exon_number "6"; cov "494.465515";
HiC_scaffold_1	StringTie	exon	76796526	76797324	1000	+	.	gene_id "STRG.2131"; transcript_id "STRG.2131.2"; exon_number "7"; cov "526.517273";
HiC_scaffold_1	StringTie	transcript	76767022	76797324	1000	+	.	gene_id "STRG.2131"; transcript_id "STRG.2131.3"; cov "136.089828"; FPKM "5.387218"; TPM "12.653683";
HiC_scaffold_1	StringTie	exon	76767022	76770016	1000	+	.	gene_id "STRG.2131"; transcript_id "STRG.2131.3"; exon_number "1"; cov "28.479898";
HiC_scaffold_1	StringTie	exon	76772848	76772931	1000	+	.	gene_id "STRG.2131"; transcript_id "STRG.2131.3"; exon_number "2"; cov "526.052734";
HiC_scaffold_1	StringTie	exon	76780729	76780875	1000	+	.	gene_id "STRG.2131"; transcript_id "STRG.2131.3"; exon_number "3"; cov "345.173248";
HiC_scaffold_1	StringTie	exon	76784452	76784619	1000	+	.	gene_id "STRG.2131"; transcript_id "STRG.2131.3"; exon_number "4"; cov "406.790771";
HiC_scaffold_1	StringTie	exon	76788401	76788541	1000	+	.	gene_id "STRG.2131"; transcript_id "STRG.2131.3"; exon_number "5"; cov "464.904205";
HiC_scaffold_1	StringTie	exon	76791815	76791913	1000	+	.	gene_id "STRG.2131"; transcript_id "STRG.2131.3"; exon_number "6"; cov "316.761597";
HiC_scaffold_1	StringTie	exon	76796529	76797324	1000	+	.	gene_id "STRG.2131"; transcript_id "STRG.2131.3"; exon_number "7"; cov "319.603088";
HiC_scaffold_1	StringTie	transcript	76767022	76797324	1000	+	.	gene_id "STRG.2131"; transcript_id "STRG.2131.4"; cov "95.284172"; FPKM "3.771895"; TPM "8.859558";
HiC_scaffold_1	StringTie	exon	76767022	76770016	1000	+	.	gene_id "STRG.2131"; transcript_id "STRG.2131.4"; exon_number "1"; cov "18.986067";
HiC_scaffold_1	StringTie	exon	76772848	76772931	1000	+	.	gene_id "STRG.2131"; transcript_id "STRG.2131.4"; exon_number "2"; cov "350.605408";
HiC_scaffold_1	StringTie	exon	76780729	76780875	1000	+	.	gene_id "STRG.2131"; transcript_id "STRG.2131.4"; exon_number "3"; cov "229.722733";
HiC_scaffold_1	StringTie	exon	76784452	76784619	1000	+	.	gene_id "STRG.2131"; transcript_id "STRG.2131.4"; exon_number "4"; cov "270.419800";
HiC_scaffold_1	StringTie	exon	76788401	76788541	1000	+	.	gene_id "STRG.2131"; transcript_id "STRG.2131.4"; exon_number "5"; cov "307.076141";
HiC_scaffold_1	StringTie	exon	76791815	76791913	1000	+	.	gene_id "STRG.2131"; transcript_id "STRG.2131.4"; exon_number "6"; cov "221.987381";
HiC_scaffold_1	StringTie	exon	76796526	76797324	1000	+	.	gene_id "STRG.2131"; transcript_id "STRG.2131.4"; exon_number "7"; cov "237.037292";
HiC_scaffold_1	StringTie	transcript	76767022	76797324	1000	+	.	gene_id "STRG.2131"; transcript_id "STRG.2131.5"; cov "35.294327"; FPKM "1.397152"; TPM "3.281680";
HiC_scaffold_1	StringTie	exon	76767022	76770016	1000	+	.	gene_id "STRG.2131"; transcript_id "STRG.2131.5"; exon_number "1"; cov "7.116602";
HiC_scaffold_1	StringTie	exon	76772848	76772931	1000	+	.	gene_id "STRG.2131"; transcript_id "STRG.2131.5"; exon_number "2"; cov "131.426453";
HiC_scaffold_1	StringTie	exon	76780729	76780875	1000	+	.	gene_id "STRG.2131"; transcript_id "STRG.2131.5"; exon_number "3"; cov "86.143478";
HiC_scaffold_1	StringTie	exon	76784452	76784619	1000	+	.	gene_id "STRG.2131"; transcript_id "STRG.2131.5"; exon_number "4"; cov "105.493141";
HiC_scaffold_1	StringTie	exon	76788401	76788529	1000	+	.	gene_id "STRG.2131"; transcript_id "STRG.2131.5"; exon_number "5"; cov "130.268585";
HiC_scaffold_1	StringTie	exon	76791815	76791913	1000	+	.	gene_id "STRG.2131"; transcript_id "STRG.2131.5"; exon_number "6"; cov "88.108498";
HiC_scaffold_1	StringTie	exon	76796529	76797324	1000	+	.	gene_id "STRG.2131"; transcript_id "STRG.2131.5"; exon_number "7"; cov "85.729202";
HiC_scaffold_1	StringTie	transcript	76804047	76908592	1000	-	.	gene_id "STRG.2132"; transcript_id "STRG.2132.1"; cov "9.306988"; FPKM "0.368424"; TPM "0.865367";
HiC_scaffold_1	StringTie	exon	76804047	76804212	1000	-	.	gene_id "STRG.2132"; transcript_id "STRG.2132.1"; exon_number "1"; cov "3.898254";
HiC_scaffold_1	StringTie	exon	76804810	76804839	1000	-	.	gene_id "STRG.2132"; transcript_id "STRG.2132.1"; exon_number "2"; cov "5.272445";
HiC_scaffold_1	StringTie	exon	76805627	76805706	1000	-	.	gene_id "STRG.2132"; transcript_id "STRG.2132.1"; exon_number "3"; cov "11.159171";
HiC_scaffold_1	StringTie	exon	76824766	76824874	1000	-	.	gene_id "STRG.2132"; transcript_id "STRG.2132.1"; exon_number "4"; cov "11.749577";
HiC_scaffold_1	StringTie	exon	76832171	76832380	1000	-	.	gene_id "STRG.2132"; transcript_id "STRG.2132.1"; exon_number "5"; cov "11.583525";
HiC_scaffold_1	StringTie	exon	76838361	76838429	1000	-	.	gene_id "STRG.2132"; transcript_id "STRG.2132.1"; exon_number "6"; cov "12.042546";
HiC_scaffold_1	StringTie	exon	76838972	76839100	1000	-	.	gene_id "STRG.2132"; transcript_id "STRG.2132.1"; exon_number "7"; cov "9.310847";
HiC_scaffold_1	StringTie	exon	76842342	76842446	1000	-	.	gene_id "STRG.2132"; transcript_id "STRG.2132.1"; exon_number "8"; cov "10.146484";
HiC_scaffold_1	StringTie	exon	76844542	76844619	1000	-	.	gene_id "STRG.2132"; transcript_id "STRG.2132.1"; exon_number "9"; cov "11.813096";
HiC_scaffold_1	StringTie	exon	76854270	76854344	1000	-	.	gene_id "STRG.2132"; transcript_id "STRG.2132.1"; exon_number "10"; cov "10.140937";
HiC_scaffold_1	StringTie	exon	76856862	76856927	1000	-	.	gene_id "STRG.2132"; transcript_id "STRG.2132.1"; exon_number "11"; cov "10.285223";
HiC_scaffold_1	StringTie	exon	76861035	76861112	1000	-	.	gene_id "STRG.2132"; transcript_id "STRG.2132.1"; exon_number "12"; cov "11.705993";
HiC_scaffold_1	StringTie	exon	76863123	76863203	1000	-	.	gene_id "STRG.2132"; transcript_id "STRG.2132.1"; exon_number "13"; cov "10.570628";
HiC_scaffold_1	StringTie	exon	76863993	76864040	1000	-	.	gene_id "STRG.2132"; transcript_id "STRG.2132.1"; exon_number "14"; cov "8.137680";
HiC_scaffold_1	StringTie	exon	76864629	76864688	1000	-	.	gene_id "STRG.2132"; transcript_id "STRG.2132.1"; exon_number "15"; cov "6.060684";
HiC_scaffold_1	StringTie	exon	76870745	76870819	1000	-	.	gene_id "STRG.2132"; transcript_id "STRG.2132.1"; exon_number "16"; cov "7.466218";
HiC_scaffold_1	StringTie	exon	76874632	76874706	1000	-	.	gene_id "STRG.2132"; transcript_id "STRG.2132.1"; exon_number "17"; cov "8.948571";
HiC_scaffold_1	StringTie	exon	76907381	76907428	1000	-	.	gene_id "STRG.2132"; transcript_id "STRG.2132.1"; exon_number "18"; cov "6.285715";
HiC_scaffold_1	StringTie	exon	76908550	76908592	1000	-	.	gene_id "STRG.2132"; transcript_id "STRG.2132.1"; exon_number "19"; cov "4.604651";
HiC_scaffold_1	StringTie	transcript	76804047	76912113	1000	-	.	gene_id "STRG.2132"; transcript_id "STRG.2132.2"; cov "7.537918"; FPKM "0.298394"; TPM "0.700878";
HiC_scaffold_1	StringTie	exon	76804047	76804212	1000	-	.	gene_id "STRG.2132"; transcript_id "STRG.2132.2"; exon_number "1"; cov "3.144793";
HiC_scaffold_1	StringTie	exon	76804810	76804839	1000	-	.	gene_id "STRG.2132"; transcript_id "STRG.2132.2"; exon_number "2"; cov "4.253377";
HiC_scaffold_1	StringTie	exon	76805627	76805706	1000	-	.	gene_id "STRG.2132"; transcript_id "STRG.2132.2"; exon_number "3"; cov "9.002306";
HiC_scaffold_1	StringTie	exon	76824766	76824874	1000	-	.	gene_id "STRG.2132"; transcript_id "STRG.2132.2"; exon_number "4"; cov "9.478597";
HiC_scaffold_1	StringTie	exon	76832171	76832380	1000	-	.	gene_id "STRG.2132"; transcript_id "STRG.2132.2"; exon_number "5"; cov "9.344639";
HiC_scaffold_1	StringTie	exon	76838361	76838429	1000	-	.	gene_id "STRG.2132"; transcript_id "STRG.2132.2"; exon_number "6"; cov "9.714941";
HiC_scaffold_1	StringTie	exon	76838972	76839100	1000	-	.	gene_id "STRG.2132"; transcript_id "STRG.2132.2"; exon_number "7"; cov "7.511230";
HiC_scaffold_1	StringTie	exon	76842342	76842446	1000	-	.	gene_id "STRG.2132"; transcript_id "STRG.2132.2"; exon_number "8"; cov "8.185354";
HiC_scaffold_1	StringTie	exon	76844542	76844619	1000	-	.	gene_id "STRG.2132"; transcript_id "STRG.2132.2"; exon_number "9"; cov "9.529840";
HiC_scaffold_1	StringTie	exon	76854270	76854344	1000	-	.	gene_id "STRG.2132"; transcript_id "STRG.2132.2"; exon_number "10"; cov "8.180878";
HiC_scaffold_1	StringTie	exon	76856862	76856927	1000	-	.	gene_id "STRG.2132"; transcript_id "STRG.2132.2"; exon_number "11"; cov "8.297276";
HiC_scaffold_1	StringTie	exon	76861035	76861109	1000	-	.	gene_id "STRG.2132"; transcript_id "STRG.2132.2"; exon_number "12"; cov "9.445400";
HiC_scaffold_1	StringTie	exon	76863123	76863203	1000	-	.	gene_id "STRG.2132"; transcript_id "STRG.2132.2"; exon_number "13"; cov "8.527518";
HiC_scaffold_1	StringTie	exon	76863993	76864040	1000	-	.	gene_id "STRG.2132"; transcript_id "STRG.2132.2"; exon_number "14"; cov "6.564814";
HiC_scaffold_1	StringTie	exon	76864629	76864688	1000	-	.	gene_id "STRG.2132"; transcript_id "STRG.2132.2"; exon_number "15"; cov "4.889265";
HiC_scaffold_1	StringTie	exon	76870745	76870819	1000	-	.	gene_id "STRG.2132"; transcript_id "STRG.2132.2"; exon_number "16"; cov "6.023134";
HiC_scaffold_1	StringTie	exon	76874632	76874706	1000	-	.	gene_id "STRG.2132"; transcript_id "STRG.2132.2"; exon_number "17"; cov "7.218976";
HiC_scaffold_1	StringTie	exon	76912038	76912113	1000	-	.	gene_id "STRG.2132"; transcript_id "STRG.2132.2"; exon_number "18"; cov "4.527067";
HiC_scaffold_1	StringTie	transcript	76450059	76496036	1000	-	.	gene_id "STRG.2133"; transcript_id "STRG.2133.1"; cov "667.572144"; FPKM "26.426344"; TPM "62.071106";
HiC_scaffold_1	StringTie	exon	76450059	76452168	1000	-	.	gene_id "STRG.2133"; transcript_id "STRG.2133.1"; exon_number "1"; cov "410.382843";
HiC_scaffold_1	StringTie	exon	76454546	76454668	1000	-	.	gene_id "STRG.2133"; transcript_id "STRG.2133.1"; exon_number "2"; cov "1458.177979";
HiC_scaffold_1	StringTie	exon	76455844	76455941	1000	-	.	gene_id "STRG.2133"; transcript_id "STRG.2133.1"; exon_number "3"; cov "1269.853149";
HiC_scaffold_1	StringTie	exon	76459255	76459371	1000	-	.	gene_id "STRG.2133"; transcript_id "STRG.2133.1"; exon_number "4"; cov "1346.642212";
HiC_scaffold_1	StringTie	exon	76461904	76462011	1000	-	.	gene_id "STRG.2133"; transcript_id "STRG.2133.1"; exon_number "5"; cov "1193.354736";
HiC_scaffold_1	StringTie	exon	76463055	76463189	1000	-	.	gene_id "STRG.2133"; transcript_id "STRG.2133.1"; exon_number "6"; cov "622.695007";
HiC_scaffold_1	StringTie	exon	76465931	76466138	1000	-	.	gene_id "STRG.2133"; transcript_id "STRG.2133.1"; exon_number "7"; cov "1375.076416";
HiC_scaffold_1	StringTie	exon	76469712	76469860	1000	-	.	gene_id "STRG.2133"; transcript_id "STRG.2133.1"; exon_number "8"; cov "1657.439697";
HiC_scaffold_1	StringTie	exon	76474047	76474156	1000	-	.	gene_id "STRG.2133"; transcript_id "STRG.2133.1"; exon_number "9"; cov "1155.906372";
HiC_scaffold_1	StringTie	exon	76476730	76476856	1000	-	.	gene_id "STRG.2133"; transcript_id "STRG.2133.1"; exon_number "10"; cov "1474.961304";
HiC_scaffold_1	StringTie	exon	76480540	76480713	1000	-	.	gene_id "STRG.2133"; transcript_id "STRG.2133.1"; exon_number "11"; cov "1512.274414";
HiC_scaffold_1	StringTie	exon	76495270	76496036	1000	-	.	gene_id "STRG.2133"; transcript_id "STRG.2133.1"; exon_number "12"; cov "222.508286";
HiC_scaffold_1	StringTie	transcript	77332577	77356053	1000	-	.	gene_id "STRG.2134"; transcript_id "STRG.2134.1"; cov "99.774864"; FPKM "3.949663"; TPM "9.277103";
HiC_scaffold_1	StringTie	exon	77332577	77336150	1000	-	.	gene_id "STRG.2134"; transcript_id "STRG.2134.1"; exon_number "1"; cov "74.059944";
HiC_scaffold_1	StringTie	exon	77339526	77339676	1000	-	.	gene_id "STRG.2134"; transcript_id "STRG.2134.1"; exon_number "2"; cov "210.378082";
HiC_scaffold_1	StringTie	exon	77340313	77340381	1000	-	.	gene_id "STRG.2134"; transcript_id "STRG.2134.1"; exon_number "3"; cov "184.242493";
HiC_scaffold_1	StringTie	exon	77340473	77340516	1000	-	.	gene_id "STRG.2134"; transcript_id "STRG.2134.1"; exon_number "4"; cov "200.048325";
HiC_scaffold_1	StringTie	exon	77341828	77341880	1000	-	.	gene_id "STRG.2134"; transcript_id "STRG.2134.1"; exon_number "5"; cov "192.975952";
HiC_scaffold_1	StringTie	exon	77343446	77343573	1000	-	.	gene_id "STRG.2134"; transcript_id "STRG.2134.1"; exon_number "6"; cov "226.497543";
HiC_scaffold_1	StringTie	exon	77344633	77344725	1000	-	.	gene_id "STRG.2134"; transcript_id "STRG.2134.1"; exon_number "7"; cov "208.022537";
HiC_scaffold_1	StringTie	exon	77346778	77346900	1000	-	.	gene_id "STRG.2134"; transcript_id "STRG.2134.1"; exon_number "8"; cov "148.302017";
HiC_scaffold_1	StringTie	exon	77350330	77350446	1000	-	.	gene_id "STRG.2134"; transcript_id "STRG.2134.1"; exon_number "9"; cov "113.539963";
HiC_scaffold_1	StringTie	exon	77352244	77352377	1000	-	.	gene_id "STRG.2134"; transcript_id "STRG.2134.1"; exon_number "10"; cov "149.306427";
HiC_scaffold_1	StringTie	exon	77354585	77354847	1000	-	.	gene_id "STRG.2134"; transcript_id "STRG.2134.1"; exon_number "11"; cov "143.317307";
HiC_scaffold_1	StringTie	exon	77355872	77356053	1000	-	.	gene_id "STRG.2134"; transcript_id "STRG.2134.1"; exon_number "12"; cov "144.083237";
HiC_scaffold_1	StringTie	transcript	77375186	77493871	1000	-	.	gene_id "STRG.2135"; transcript_id "STRG.2135.1"; cov "62.835999"; FPKM "2.487410"; TPM "5.842515";
HiC_scaffold_1	StringTie	exon	77375186	77375327	1000	-	.	gene_id "STRG.2135"; transcript_id "STRG.2135.1"; exon_number "1"; cov "41.009354";
HiC_scaffold_1	StringTie	exon	77378551	77378708	1000	-	.	gene_id "STRG.2135"; transcript_id "STRG.2135.1"; exon_number "2"; cov "72.831429";
HiC_scaffold_1	StringTie	exon	77379506	77379845	1000	-	.	gene_id "STRG.2135"; transcript_id "STRG.2135.1"; exon_number "3"; cov "66.275925";
HiC_scaffold_1	StringTie	exon	77381497	77381675	1000	-	.	gene_id "STRG.2135"; transcript_id "STRG.2135.1"; exon_number "4"; cov "72.212593";
HiC_scaffold_1	StringTie	exon	77384858	77384976	1000	-	.	gene_id "STRG.2135"; transcript_id "STRG.2135.1"; exon_number "5"; cov "75.387337";
HiC_scaffold_1	StringTie	exon	77408848	77409042	1000	-	.	gene_id "STRG.2135"; transcript_id "STRG.2135.1"; exon_number "6"; cov "63.935093";
HiC_scaffold_1	StringTie	exon	77426384	77426581	1000	-	.	gene_id "STRG.2135"; transcript_id "STRG.2135.1"; exon_number "7"; cov "80.072823";
HiC_scaffold_1	StringTie	exon	77467660	77467757	1000	-	.	gene_id "STRG.2135"; transcript_id "STRG.2135.1"; exon_number "8"; cov "82.858238";
HiC_scaffold_1	StringTie	exon	77470455	77470553	1000	-	.	gene_id "STRG.2135"; transcript_id "STRG.2135.1"; exon_number "9"; cov "67.839348";
HiC_scaffold_1	StringTie	exon	77479091	77479143	1000	-	.	gene_id "STRG.2135"; transcript_id "STRG.2135.1"; exon_number "10"; cov "59.223949";
HiC_scaffold_1	StringTie	exon	77493684	77493871	1000	-	.	gene_id "STRG.2135"; transcript_id "STRG.2135.1"; exon_number "11"; cov "16.480816";
HiC_scaffold_1	StringTie	transcript	77375186	77493871	1000	-	.	gene_id "STRG.2135"; transcript_id "STRG.2135.2"; cov "37.684944"; FPKM "1.491787"; TPM "3.503960";
HiC_scaffold_1	StringTie	exon	77375186	77375327	1000	-	.	gene_id "STRG.2135"; transcript_id "STRG.2135.2"; exon_number "1"; cov "25.581585";
HiC_scaffold_1	StringTie	exon	77378551	77378708	1000	-	.	gene_id "STRG.2135"; transcript_id "STRG.2135.2"; exon_number "2"; cov "48.216328";
HiC_scaffold_1	StringTie	exon	77379506	77379845	1000	-	.	gene_id "STRG.2135"; transcript_id "STRG.2135.2"; exon_number "3"; cov "43.880424";
HiC_scaffold_1	StringTie	exon	77381497	77381675	1000	-	.	gene_id "STRG.2135"; transcript_id "STRG.2135.2"; exon_number "4"; cov "47.811016";
HiC_scaffold_1	StringTie	exon	77384858	77384976	1000	-	.	gene_id "STRG.2135"; transcript_id "STRG.2135.2"; exon_number "5"; cov "49.912975";
HiC_scaffold_1	StringTie	exon	77408848	77409042	1000	-	.	gene_id "STRG.2135"; transcript_id "STRG.2135.2"; exon_number "6"; cov "42.599686";
HiC_scaffold_1	StringTie	exon	77467660	77467757	1000	-	.	gene_id "STRG.2135"; transcript_id "STRG.2135.2"; exon_number "7"; cov "41.667149";
HiC_scaffold_1	StringTie	exon	77470455	77470553	1000	-	.	gene_id "STRG.2135"; transcript_id "STRG.2135.2"; exon_number "8"; cov "32.184170";
HiC_scaffold_1	StringTie	exon	77479091	77479143	1000	-	.	gene_id "STRG.2135"; transcript_id "STRG.2135.2"; exon_number "9"; cov "28.096872";
HiC_scaffold_1	StringTie	exon	77493684	77493871	1000	-	.	gene_id "STRG.2135"; transcript_id "STRG.2135.2"; exon_number "10"; cov "7.818785";
HiC_scaffold_1	StringTie	transcript	77375186	77493871	1000	-	.	gene_id "STRG.2135"; transcript_id "STRG.2135.3"; cov "22.489012"; FPKM "0.890244"; TPM "2.091037";
HiC_scaffold_1	StringTie	exon	77375186	77375327	1000	-	.	gene_id "STRG.2135"; transcript_id "STRG.2135.3"; exon_number "1"; cov "13.649564";
HiC_scaffold_1	StringTie	exon	77378551	77378708	1000	-	.	gene_id "STRG.2135"; transcript_id "STRG.2135.3"; exon_number "2"; cov "24.241230";
HiC_scaffold_1	StringTie	exon	77379506	77379845	1000	-	.	gene_id "STRG.2135"; transcript_id "STRG.2135.3"; exon_number "3"; cov "22.059298";
HiC_scaffold_1	StringTie	exon	77381497	77381675	1000	-	.	gene_id "STRG.2135"; transcript_id "STRG.2135.3"; exon_number "4"; cov "24.035259";
HiC_scaffold_1	StringTie	exon	77384858	77384976	1000	-	.	gene_id "STRG.2135"; transcript_id "STRG.2135.3"; exon_number "5"; cov "25.091944";
HiC_scaffold_1	StringTie	exon	77426384	77426581	1000	-	.	gene_id "STRG.2135"; transcript_id "STRG.2135.3"; exon_number "6"; cov "33.968876";
HiC_scaffold_1	StringTie	exon	77467660	77467757	1000	-	.	gene_id "STRG.2135"; transcript_id "STRG.2135.3"; exon_number "7"; cov "31.907574";
HiC_scaffold_1	StringTie	exon	77470455	77470553	1000	-	.	gene_id "STRG.2135"; transcript_id "STRG.2135.3"; exon_number "8"; cov "26.124004";
HiC_scaffold_1	StringTie	exon	77479091	77479143	1000	-	.	gene_id "STRG.2135"; transcript_id "STRG.2135.3"; exon_number "9"; cov "22.806332";
HiC_scaffold_1	StringTie	exon	77493684	77493871	1000	-	.	gene_id "STRG.2135"; transcript_id "STRG.2135.3"; exon_number "10"; cov "6.346535";
HiC_scaffold_1	StringTie	transcript	77375186	77493871	1000	-	.	gene_id "STRG.2135"; transcript_id "STRG.2135.4"; cov "10.455051"; FPKM "0.413871"; TPM "0.972115";
HiC_scaffold_1	StringTie	exon	77375186	77375327	1000	-	.	gene_id "STRG.2135"; transcript_id "STRG.2135.4"; exon_number "1"; cov "8.269214";
HiC_scaffold_1	StringTie	exon	77378557	77378708	1000	-	.	gene_id "STRG.2135"; transcript_id "STRG.2135.4"; exon_number "2"; cov "13.395050";
HiC_scaffold_1	StringTie	exon	77379506	77379845	1000	-	.	gene_id "STRG.2135"; transcript_id "STRG.2135.4"; exon_number "3"; cov "12.086578";
HiC_scaffold_1	StringTie	exon	77381497	77381675	1000	-	.	gene_id "STRG.2135"; transcript_id "STRG.2135.4"; exon_number "4"; cov "13.169231";
HiC_scaffold_1	StringTie	exon	77384858	77384976	1000	-	.	gene_id "STRG.2135"; transcript_id "STRG.2135.4"; exon_number "5"; cov "13.748202";
HiC_scaffold_1	StringTie	exon	77467660	77467757	1000	-	.	gene_id "STRG.2135"; transcript_id "STRG.2135.4"; exon_number "6"; cov "12.870507";
HiC_scaffold_1	StringTie	exon	77470455	77470553	1000	-	.	gene_id "STRG.2135"; transcript_id "STRG.2135.4"; exon_number "7"; cov "10.537601";
HiC_scaffold_1	StringTie	exon	77477169	77477282	1000	-	.	gene_id "STRG.2135"; transcript_id "STRG.2135.4"; exon_number "8"; cov "9.202765";
HiC_scaffold_1	StringTie	exon	77479091	77479143	1000	-	.	gene_id "STRG.2135"; transcript_id "STRG.2135.4"; exon_number "9"; cov "8.057699";
HiC_scaffold_1	StringTie	exon	77493684	77493871	1000	-	.	gene_id "STRG.2135"; transcript_id "STRG.2135.4"; exon_number "10"; cov "2.242293";
HiC_scaffold_1	StringTie	transcript	76784451	76796965	1000	-	.	gene_id "STRG.2136"; transcript_id "STRG.2136.1"; cov "10.291718"; FPKM "0.407405"; TPM "0.956928";
HiC_scaffold_1	StringTie	exon	76784451	76784619	1000	-	.	gene_id "STRG.2136"; transcript_id "STRG.2136.1"; exon_number "1"; cov "3.724482";
HiC_scaffold_1	StringTie	exon	76788401	76788541	1000	-	.	gene_id "STRG.2136"; transcript_id "STRG.2136.1"; exon_number "2"; cov "10.741356";
HiC_scaffold_1	StringTie	exon	76791815	76791913	1000	-	.	gene_id "STRG.2136"; transcript_id "STRG.2136.1"; exon_number "3"; cov "8.481817";
HiC_scaffold_1	StringTie	exon	76796526	76796965	1000	-	.	gene_id "STRG.2136"; transcript_id "STRG.2136.1"; exon_number "4"; cov "13.077272";
HiC_scaffold_1	StringTie	transcript	77011185	77011465	1000	-	.	gene_id "STRG.2137"; transcript_id "STRG.2137.1"; cov "1083.117920"; FPKM "42.876034"; TPM "100.708710";
HiC_scaffold_1	StringTie	exon	77011185	77011465	1000	-	.	gene_id "STRG.2137"; transcript_id "STRG.2137.1"; exon_number "1"; cov "1083.117920";
HiC_scaffold_1	StringTie	transcript	76798513	76798895	1000	-	.	gene_id "STRG.2138"; transcript_id "STRG.2138.1"; cov "10.832898"; FPKM "0.428828"; TPM "1.007247";
HiC_scaffold_1	StringTie	exon	76798513	76798895	1000	-	.	gene_id "STRG.2138"; transcript_id "STRG.2138.1"; exon_number "1"; cov "10.832898";
HiC_scaffold_1	StringTie	transcript	76797713	76798347	1000	-	.	gene_id "STRG.2139"; transcript_id "STRG.2139.1"; cov "5.879528"; FPKM "0.232746"; TPM "0.546681";
HiC_scaffold_1	StringTie	exon	76797713	76798347	1000	-	.	gene_id "STRG.2139"; transcript_id "STRG.2139.1"; exon_number "1"; cov "5.879528";
HiC_scaffold_1	StringTie	transcript	76697366	76697839	1000	-	.	gene_id "STRG.2140"; transcript_id "STRG.2140.1"; cov "5.370675"; FPKM "0.212602"; TPM "0.499367";
HiC_scaffold_1	StringTie	exon	76697366	76697839	1000	-	.	gene_id "STRG.2140"; transcript_id "STRG.2140.1"; exon_number "1"; cov "5.370675";
HiC_scaffold_1	StringTie	transcript	77522069	77522508	1000	-	.	gene_id "STRG.2141"; transcript_id "STRG.2141.1"; cov "3.227273"; FPKM "0.127754"; TPM "0.300073";
HiC_scaffold_1	StringTie	exon	77522069	77522508	1000	-	.	gene_id "STRG.2141"; transcript_id "STRG.2141.1"; exon_number "1"; cov "3.227273";
HiC_scaffold_1	StringTie	transcript	77524594	77525174	1000	-	.	gene_id "STRG.2142"; transcript_id "STRG.2142.1"; cov "3.878658"; FPKM "0.153540"; TPM "0.360639";
HiC_scaffold_1	StringTie	exon	77524594	77525174	1000	-	.	gene_id "STRG.2142"; transcript_id "STRG.2142.1"; exon_number "1"; cov "3.878658";
HiC_scaffold_1	StringTie	transcript	77519300	77523363	1000	+	.	gene_id "STRG.2143"; transcript_id "STRG.2143.1"; cov "112.351112"; FPKM "4.447503"; TPM "10.446448";
HiC_scaffold_1	StringTie	exon	77519300	77519409	1000	+	.	gene_id "STRG.2143"; transcript_id "STRG.2143.1"; exon_number "1"; cov "60.744938";
HiC_scaffold_1	StringTie	exon	77521974	77523363	1000	+	.	gene_id "STRG.2143"; transcript_id "STRG.2143.1"; exon_number "2"; cov "116.426651";
HiC_scaffold_1	StringTie	transcript	77519300	77523463	1000	+	.	gene_id "STRG.2143"; transcript_id "STRG.2143.2"; cov "19.401827"; FPKM "0.768036"; TPM "1.803989";
HiC_scaffold_1	StringTie	exon	77519300	77519533	1000	+	.	gene_id "STRG.2143"; transcript_id "STRG.2143.2"; exon_number "1"; cov "17.876129";
HiC_scaffold_1	StringTie	exon	77521974	77523463	1000	+	.	gene_id "STRG.2143"; transcript_id "STRG.2143.2"; exon_number "2"; cov "19.641434";
HiC_scaffold_1	StringTie	transcript	77526777	77545346	1000	-	.	gene_id "STRG.2144"; transcript_id "STRG.2144.1"; cov "22.098589"; FPKM "0.874789"; TPM "2.054735";
HiC_scaffold_1	StringTie	exon	77526777	77526969	1000	-	.	gene_id "STRG.2144"; transcript_id "STRG.2144.1"; exon_number "1"; cov "29.749111";
HiC_scaffold_1	StringTie	exon	77533245	77533459	1000	-	.	gene_id "STRG.2144"; transcript_id "STRG.2144.1"; exon_number "2"; cov "34.745739";
HiC_scaffold_1	StringTie	exon	77537367	77537441	1000	-	.	gene_id "STRG.2144"; transcript_id "STRG.2144.1"; exon_number "3"; cov "8.880000";
HiC_scaffold_1	StringTie	exon	77543346	77543401	1000	-	.	gene_id "STRG.2144"; transcript_id "STRG.2144.1"; exon_number "4"; cov "21.904764";
HiC_scaffold_1	StringTie	exon	77545124	77545346	1000	-	.	gene_id "STRG.2144"; transcript_id "STRG.2144.1"; exon_number "5"; cov "7.778231";
HiC_scaffold_1	StringTie	transcript	77526777	77545346	1000	-	.	gene_id "STRG.2144"; transcript_id "STRG.2144.2"; cov "6.858857"; FPKM "0.271513"; TPM "0.637739";
HiC_scaffold_1	StringTie	exon	77526777	77526969	1000	-	.	gene_id "STRG.2144"; transcript_id "STRG.2144.2"; exon_number "1"; cov "9.724606";
HiC_scaffold_1	StringTie	exon	77533297	77533459	1000	-	.	gene_id "STRG.2144"; transcript_id "STRG.2144.2"; exon_number "2"; cov "9.898690";
HiC_scaffold_1	StringTie	exon	77537367	77537441	1000	-	.	gene_id "STRG.2144"; transcript_id "STRG.2144.2"; exon_number "3"; cov "4.082758";
HiC_scaffold_1	StringTie	exon	77543346	77543401	1000	-	.	gene_id "STRG.2144"; transcript_id "STRG.2144.2"; exon_number "4"; cov "10.077279";
HiC_scaffold_1	StringTie	exon	77545124	77545346	1000	-	.	gene_id "STRG.2144"; transcript_id "STRG.2144.2"; exon_number "5"; cov "2.279826";
HiC_scaffold_1	StringTie	transcript	77562134	77562339	1000	-	.	gene_id "STRG.2145"; transcript_id "STRG.2145.1"; cov "5.538835"; FPKM "0.219259"; TPM "0.515003";
HiC_scaffold_1	StringTie	exon	77562134	77562339	1000	-	.	gene_id "STRG.2145"; transcript_id "STRG.2145.1"; exon_number "1"; cov "5.538835";
HiC_scaffold_1	StringTie	transcript	77562671	77594023	1000	-	.	gene_id "STRG.2146"; transcript_id "STRG.2146.1"; cov "152.124451"; FPKM "6.021960"; TPM "14.144588";
HiC_scaffold_1	StringTie	exon	77562671	77564840	1000	-	.	gene_id "STRG.2146"; transcript_id "STRG.2146.1"; exon_number "1"; cov "120.947708";
HiC_scaffold_1	StringTie	exon	77565975	77566150	1000	-	.	gene_id "STRG.2146"; transcript_id "STRG.2146.1"; exon_number "2"; cov "266.505585";
HiC_scaffold_1	StringTie	exon	77566264	77566422	1000	-	.	gene_id "STRG.2146"; transcript_id "STRG.2146.1"; exon_number "3"; cov "213.092056";
HiC_scaffold_1	StringTie	exon	77568148	77568265	1000	-	.	gene_id "STRG.2146"; transcript_id "STRG.2146.1"; exon_number "4"; cov "187.162430";
HiC_scaffold_1	StringTie	exon	77569318	77569462	1000	-	.	gene_id "STRG.2146"; transcript_id "STRG.2146.1"; exon_number "5"; cov "160.002609";
HiC_scaffold_1	StringTie	exon	77570619	77570864	1000	-	.	gene_id "STRG.2146"; transcript_id "STRG.2146.1"; exon_number "6"; cov "216.744812";
HiC_scaffold_1	StringTie	exon	77578961	77579140	1000	-	.	gene_id "STRG.2146"; transcript_id "STRG.2146.1"; exon_number "7"; cov "297.225159";
HiC_scaffold_1	StringTie	exon	77579368	77580209	1000	-	.	gene_id "STRG.2146"; transcript_id "STRG.2146.1"; exon_number "8"; cov "201.846695";
HiC_scaffold_1	StringTie	exon	77586598	77586829	1000	-	.	gene_id "STRG.2146"; transcript_id "STRG.2146.1"; exon_number "9"; cov "132.344910";
HiC_scaffold_1	StringTie	exon	77587698	77587933	1000	-	.	gene_id "STRG.2146"; transcript_id "STRG.2146.1"; exon_number "10"; cov "137.123306";
HiC_scaffold_1	StringTie	exon	77593484	77594023	1000	-	.	gene_id "STRG.2146"; transcript_id "STRG.2146.1"; exon_number "11"; cov "72.540031";
HiC_scaffold_1	StringTie	transcript	77601656	77601890	1000	-	.	gene_id "STRG.2147"; transcript_id "STRG.2147.1"; cov "2.565958"; FPKM "0.101575"; TPM "0.238584";
HiC_scaffold_1	StringTie	exon	77601656	77601890	1000	-	.	gene_id "STRG.2147"; transcript_id "STRG.2147.1"; exon_number "1"; cov "2.565958";
HiC_scaffold_1	StringTie	transcript	77604850	77608964	1000	-	.	gene_id "STRG.2148"; transcript_id "STRG.2148.1"; cov "8883.576172"; FPKM "351.662994"; TPM "825.998169";
HiC_scaffold_1	StringTie	exon	77604850	77604968	1000	-	.	gene_id "STRG.2148"; transcript_id "STRG.2148.1"; exon_number "1"; cov "3810.106689";
HiC_scaffold_1	StringTie	exon	77605607	77605670	1000	-	.	gene_id "STRG.2148"; transcript_id "STRG.2148.1"; exon_number "2"; cov "7745.227051";
HiC_scaffold_1	StringTie	exon	77606012	77606148	1000	-	.	gene_id "STRG.2148"; transcript_id "STRG.2148.1"; exon_number "3"; cov "11142.234375";
HiC_scaffold_1	StringTie	exon	77608015	77608125	1000	-	.	gene_id "STRG.2148"; transcript_id "STRG.2148.1"; exon_number "4"; cov "17428.730469";
HiC_scaffold_1	StringTie	exon	77608668	77608743	1000	-	.	gene_id "STRG.2148"; transcript_id "STRG.2148.1"; exon_number "5"; cov "11869.549805";
HiC_scaffold_1	StringTie	exon	77608865	77608964	1000	-	.	gene_id "STRG.2148"; transcript_id "STRG.2148.1"; exon_number "6"; cov "861.530457";
HiC_scaffold_1	StringTie	transcript	77640929	77641369	1000	-	.	gene_id "STRG.2149"; transcript_id "STRG.2149.1"; cov "29.787981"; FPKM "1.179180"; TPM "2.769698";
HiC_scaffold_1	StringTie	exon	77640929	77641369	1000	-	.	gene_id "STRG.2149"; transcript_id "STRG.2149.1"; exon_number "1"; cov "29.787981";
HiC_scaffold_1	StringTie	transcript	77666960	77667222	1000	-	.	gene_id "STRG.2150"; transcript_id "STRG.2150.1"; cov "3.460076"; FPKM "0.136970"; TPM "0.321719";
HiC_scaffold_1	StringTie	exon	77666960	77667222	1000	-	.	gene_id "STRG.2150"; transcript_id "STRG.2150.1"; exon_number "1"; cov "3.460076";
HiC_scaffold_1	StringTie	transcript	77668458	77668877	1000	-	.	gene_id "STRG.2151"; transcript_id "STRG.2151.1"; cov "10.904762"; FPKM "0.431673"; TPM "1.013929";
HiC_scaffold_1	StringTie	exon	77668458	77668877	1000	-	.	gene_id "STRG.2151"; transcript_id "STRG.2151.1"; exon_number "1"; cov "10.904762";
HiC_scaffold_1	StringTie	transcript	77668929	77669649	1000	-	.	gene_id "STRG.2152"; transcript_id "STRG.2152.1"; cov "4.236477"; FPKM "0.167704"; TPM "0.393909";
HiC_scaffold_1	StringTie	exon	77668929	77669649	1000	-	.	gene_id "STRG.2152"; transcript_id "STRG.2152.1"; exon_number "1"; cov "4.236477";
HiC_scaffold_1	StringTie	transcript	77670671	77670915	1000	-	.	gene_id "STRG.2153"; transcript_id "STRG.2153.1"; cov "2.844898"; FPKM "0.112617"; TPM "0.264520";
HiC_scaffold_1	StringTie	exon	77670671	77670915	1000	-	.	gene_id "STRG.2153"; transcript_id "STRG.2153.1"; exon_number "1"; cov "2.844898";
HiC_scaffold_1	StringTie	transcript	77604854	77610579	1000	+	.	gene_id "STRG.2154"; transcript_id "STRG.2154.1"; cov "62.844040"; FPKM "2.487728"; TPM "5.843262";
HiC_scaffold_1	StringTie	exon	77604854	77604968	1000	+	.	gene_id "STRG.2154"; transcript_id "STRG.2154.1"; exon_number "1"; cov "32.826569";
HiC_scaffold_1	StringTie	exon	77605607	77605670	1000	+	.	gene_id "STRG.2154"; transcript_id "STRG.2154.1"; exon_number "2"; cov "93.484383";
HiC_scaffold_1	StringTie	exon	77606012	77606148	1000	+	.	gene_id "STRG.2154"; transcript_id "STRG.2154.1"; exon_number "3"; cov "306.865814";
HiC_scaffold_1	StringTie	exon	77608015	77608125	1000	+	.	gene_id "STRG.2154"; transcript_id "STRG.2154.1"; exon_number "4"; cov "540.981689";
HiC_scaffold_1	StringTie	exon	77608668	77608743	1000	+	.	gene_id "STRG.2154"; transcript_id "STRG.2154.1"; exon_number "5"; cov "216.095398";
HiC_scaffold_1	StringTie	exon	77608865	77610579	1000	+	.	gene_id "STRG.2154"; transcript_id "STRG.2154.1"; exon_number "6"; cov "6.482326";
HiC_scaffold_1	StringTie	transcript	77526867	77546982	1000	+	.	gene_id "STRG.2155"; transcript_id "STRG.2155.1"; cov "1061.932983"; FPKM "42.037411"; TPM "98.738922";
HiC_scaffold_1	StringTie	exon	77526867	77526969	1000	+	.	gene_id "STRG.2155"; transcript_id "STRG.2155.1"; exon_number "1"; cov "894.038452";
HiC_scaffold_1	StringTie	exon	77533245	77533459	1000	+	.	gene_id "STRG.2155"; transcript_id "STRG.2155.1"; exon_number "2"; cov "2106.158936";
HiC_scaffold_1	StringTie	exon	77537367	77537441	1000	+	.	gene_id "STRG.2155"; transcript_id "STRG.2155.1"; exon_number "3"; cov "2387.873291";
HiC_scaffold_1	StringTie	exon	77543346	77543401	1000	+	.	gene_id "STRG.2155"; transcript_id "STRG.2155.1"; exon_number "4"; cov "2253.744873";
HiC_scaffold_1	StringTie	exon	77545124	77546982	1000	+	.	gene_id "STRG.2155"; transcript_id "STRG.2155.1"; exon_number "5"; cov "857.342957";
HiC_scaffold_1	StringTie	transcript	77526867	77546982	1000	+	.	gene_id "STRG.2155"; transcript_id "STRG.2155.2"; cov "153.106918"; FPKM "6.060852"; TPM "14.235937";
HiC_scaffold_1	StringTie	exon	77526867	77526969	1000	+	.	gene_id "STRG.2155"; transcript_id "STRG.2155.2"; exon_number "1"; cov "166.520294";
HiC_scaffold_1	StringTie	exon	77533297	77533459	1000	+	.	gene_id "STRG.2155"; transcript_id "STRG.2155.2"; exon_number "2"; cov "304.676239";
HiC_scaffold_1	StringTie	exon	77537367	77537441	1000	+	.	gene_id "STRG.2155"; transcript_id "STRG.2155.2"; exon_number "3"; cov "348.826752";
HiC_scaffold_1	StringTie	exon	77543346	77543401	1000	+	.	gene_id "STRG.2155"; transcript_id "STRG.2155.2"; exon_number "4"; cov "329.232941";
HiC_scaffold_1	StringTie	exon	77545124	77546982	1000	+	.	gene_id "STRG.2155"; transcript_id "STRG.2155.2"; exon_number "5"; cov "125.266724";
HiC_scaffold_1	StringTie	transcript	77628375	77629300	1000	+	.	gene_id "STRG.2156"; transcript_id "STRG.2156.1"; cov "39.863186"; FPKM "1.578014"; TPM "3.706494";
HiC_scaffold_1	StringTie	exon	77628375	77629300	1000	+	.	gene_id "STRG.2156"; transcript_id "STRG.2156.1"; exon_number "1"; cov "39.863186";
HiC_scaffold_1	StringTie	transcript	77593289	77598162	1000	+	.	gene_id "STRG.2154"; transcript_id "STRG.2154.2"; cov "19.822887"; FPKM "0.784704"; TPM "1.843140";
HiC_scaffold_1	StringTie	exon	77593289	77598162	1000	+	.	gene_id "STRG.2154"; transcript_id "STRG.2154.2"; exon_number "1"; cov "19.822887";
HiC_scaffold_1	StringTie	transcript	77704371	77705454	1000	-	.	gene_id "STRG.2157"; transcript_id "STRG.2157.1"; cov "3.071956"; FPKM "0.121606"; TPM "0.285632";
HiC_scaffold_1	StringTie	exon	77704371	77705454	1000	-	.	gene_id "STRG.2157"; transcript_id "STRG.2157.1"; exon_number "1"; cov "3.071956";
HiC_scaffold_1	StringTie	transcript	77708639	77717182	1000	+	.	gene_id "STRG.2158"; transcript_id "STRG.2158.1"; cov "4.920574"; FPKM "0.194785"; TPM "0.457517";
HiC_scaffold_1	StringTie	exon	77708639	77713062	1000	+	.	gene_id "STRG.2158"; transcript_id "STRG.2158.1"; exon_number "1"; cov "3.575515";
HiC_scaffold_1	StringTie	exon	77713764	77714234	1000	+	.	gene_id "STRG.2158"; transcript_id "STRG.2158.1"; exon_number "2"; cov "15.318746";
HiC_scaffold_1	StringTie	exon	77715855	77715974	1000	+	.	gene_id "STRG.2158"; transcript_id "STRG.2158.1"; exon_number "3"; cov "11.390416";
HiC_scaffold_1	StringTie	exon	77717038	77717182	1000	+	.	gene_id "STRG.2158"; transcript_id "STRG.2158.1"; exon_number "4"; cov "6.825003";
HiC_scaffold_1	StringTie	transcript	77708639	77717182	1000	+	.	gene_id "STRG.2158"; transcript_id "STRG.2158.2"; cov "38.682755"; FPKM "1.531286"; TPM "3.596737";
HiC_scaffold_1	StringTie	exon	77708639	77714234	1000	+	.	gene_id "STRG.2158"; transcript_id "STRG.2158.2"; exon_number "1"; cov "31.885273";
HiC_scaffold_1	StringTie	exon	77715855	77715974	1000	+	.	gene_id "STRG.2158"; transcript_id "STRG.2158.2"; exon_number "2"; cov "233.427505";
HiC_scaffold_1	StringTie	exon	77717038	77717182	1000	+	.	gene_id "STRG.2158"; transcript_id "STRG.2158.2"; exon_number "3"; cov "139.824799";
HiC_scaffold_1	StringTie	transcript	77720091	77720522	1000	+	.	gene_id "STRG.2159"; transcript_id "STRG.2159.1"; cov "3.741769"; FPKM "0.148121"; TPM "0.347911";
HiC_scaffold_1	StringTie	exon	77720091	77720522	1000	+	.	gene_id "STRG.2159"; transcript_id "STRG.2159.1"; exon_number "1"; cov "3.741769";
HiC_scaffold_1	StringTie	transcript	77723487	77724595	1000	+	.	gene_id "STRG.2160"; transcript_id "STRG.2160.1"; cov "4.305681"; FPKM "0.170444"; TPM "0.400344";
HiC_scaffold_1	StringTie	exon	77723487	77724595	1000	+	.	gene_id "STRG.2160"; transcript_id "STRG.2160.1"; exon_number "1"; cov "4.305681";
HiC_scaffold_1	StringTie	transcript	77713763	77714172	1000	-	.	gene_id "STRG.2161"; transcript_id "STRG.2161.1"; cov "5.985366"; FPKM "0.236935"; TPM "0.556522";
HiC_scaffold_1	StringTie	exon	77713763	77714172	1000	-	.	gene_id "STRG.2161"; transcript_id "STRG.2161.1"; exon_number "1"; cov "5.985366";
HiC_scaffold_1	StringTie	transcript	77725688	77732116	1000	+	.	gene_id "STRG.2162"; transcript_id "STRG.2162.1"; cov "159.194687"; FPKM "6.301841"; TPM "14.801981";
HiC_scaffold_1	StringTie	exon	77725688	77725793	1000	+	.	gene_id "STRG.2162"; transcript_id "STRG.2162.1"; exon_number "1"; cov "168.604965";
HiC_scaffold_1	StringTie	exon	77726538	77726709	1000	+	.	gene_id "STRG.2162"; transcript_id "STRG.2162.1"; exon_number "2"; cov "219.177780";
HiC_scaffold_1	StringTie	exon	77728447	77728535	1000	+	.	gene_id "STRG.2162"; transcript_id "STRG.2162.1"; exon_number "3"; cov "293.563934";
HiC_scaffold_1	StringTie	exon	77730100	77730186	1000	+	.	gene_id "STRG.2162"; transcript_id "STRG.2162.1"; exon_number "4"; cov "261.956970";
HiC_scaffold_1	StringTie	exon	77731015	77732116	1000	+	.	gene_id "STRG.2162"; transcript_id "STRG.2162.1"; exon_number "5"; cov "131.053452";
HiC_scaffold_1	StringTie	transcript	77731408	77859947	1000	-	.	gene_id "STRG.2163"; transcript_id "STRG.2163.1"; cov "112.574211"; FPKM "4.456334"; TPM "10.467192";
HiC_scaffold_1	StringTie	exon	77731408	77733083	1000	-	.	gene_id "STRG.2163"; transcript_id "STRG.2163.1"; exon_number "1"; cov "103.473007";
HiC_scaffold_1	StringTie	exon	77733974	77734133	1000	-	.	gene_id "STRG.2163"; transcript_id "STRG.2163.1"; exon_number "2"; cov "124.829086";
HiC_scaffold_1	StringTie	exon	77735204	77735362	1000	-	.	gene_id "STRG.2163"; transcript_id "STRG.2163.1"; exon_number "3"; cov "107.400215";
HiC_scaffold_1	StringTie	exon	77740465	77740588	1000	-	.	gene_id "STRG.2163"; transcript_id "STRG.2163.1"; exon_number "4"; cov "95.992874";
HiC_scaffold_1	StringTie	exon	77743101	77743240	1000	-	.	gene_id "STRG.2163"; transcript_id "STRG.2163.1"; exon_number "5"; cov "92.511177";
HiC_scaffold_1	StringTie	exon	77766831	77766957	1000	-	.	gene_id "STRG.2163"; transcript_id "STRG.2163.1"; exon_number "6"; cov "82.224594";
HiC_scaffold_1	StringTie	exon	77771203	77771312	1000	-	.	gene_id "STRG.2163"; transcript_id "STRG.2163.1"; exon_number "7"; cov "93.935486";
HiC_scaffold_1	StringTie	exon	77777049	77777081	1000	-	.	gene_id "STRG.2163"; transcript_id "STRG.2163.1"; exon_number "8"; cov "109.705048";
HiC_scaffold_1	StringTie	exon	77778115	77778241	1000	-	.	gene_id "STRG.2163"; transcript_id "STRG.2163.1"; exon_number "9"; cov "160.585602";
HiC_scaffold_1	StringTie	exon	77778349	77778491	1000	-	.	gene_id "STRG.2163"; transcript_id "STRG.2163.1"; exon_number "10"; cov "149.245972";
HiC_scaffold_1	StringTie	exon	77786859	77786985	1000	-	.	gene_id "STRG.2163"; transcript_id "STRG.2163.1"; exon_number "11"; cov "158.684189";
HiC_scaffold_1	StringTie	exon	77790077	77790210	1000	-	.	gene_id "STRG.2163"; transcript_id "STRG.2163.1"; exon_number "12"; cov "141.019241";
HiC_scaffold_1	StringTie	exon	77792439	77792474	1000	-	.	gene_id "STRG.2163"; transcript_id "STRG.2163.1"; exon_number "13"; cov "116.804008";
HiC_scaffold_1	StringTie	exon	77794187	77794301	1000	-	.	gene_id "STRG.2163"; transcript_id "STRG.2163.1"; exon_number "14"; cov "130.373718";
HiC_scaffold_1	StringTie	exon	77795486	77795622	1000	-	.	gene_id "STRG.2163"; transcript_id "STRG.2163.1"; exon_number "15"; cov "115.619209";
HiC_scaffold_1	StringTie	exon	77803066	77803213	1000	-	.	gene_id "STRG.2163"; transcript_id "STRG.2163.1"; exon_number "16"; cov "98.623627";
HiC_scaffold_1	StringTie	exon	77804659	77804774	1000	-	.	gene_id "STRG.2163"; transcript_id "STRG.2163.1"; exon_number "17"; cov "113.948631";
HiC_scaffold_1	StringTie	exon	77805238	77805282	1000	-	.	gene_id "STRG.2163"; transcript_id "STRG.2163.1"; exon_number "18"; cov "102.746162";
HiC_scaffold_1	StringTie	exon	77807485	77813488	1000	-	.	gene_id "STRG.2163"; transcript_id "STRG.2163.1"; exon_number "19"; cov "118.950661";
HiC_scaffold_1	StringTie	exon	77820567	77820997	1000	-	.	gene_id "STRG.2163"; transcript_id "STRG.2163.1"; exon_number "20"; cov "86.163193";
HiC_scaffold_1	StringTie	exon	77839569	77839635	1000	-	.	gene_id "STRG.2163"; transcript_id "STRG.2163.1"; exon_number "21"; cov "88.865669";
HiC_scaffold_1	StringTie	exon	77859642	77859947	1000	-	.	gene_id "STRG.2163"; transcript_id "STRG.2163.1"; exon_number "22"; cov "41.931961";
HiC_scaffold_1	StringTie	transcript	77731408	77859947	1000	-	.	gene_id "STRG.2163"; transcript_id "STRG.2163.2"; cov "12.649812"; FPKM "0.500752"; TPM "1.176184";
HiC_scaffold_1	StringTie	exon	77731408	77733083	1000	-	.	gene_id "STRG.2163"; transcript_id "STRG.2163.2"; exon_number "1"; cov "13.278379";
HiC_scaffold_1	StringTie	exon	77733953	77734133	1000	-	.	gene_id "STRG.2163"; transcript_id "STRG.2163.2"; exon_number "2"; cov "14.931720";
HiC_scaffold_1	StringTie	exon	77735204	77735362	1000	-	.	gene_id "STRG.2163"; transcript_id "STRG.2163.2"; exon_number "3"; cov "13.211184";
HiC_scaffold_1	StringTie	exon	77740465	77740588	1000	-	.	gene_id "STRG.2163"; transcript_id "STRG.2163.2"; exon_number "4"; cov "11.807975";
HiC_scaffold_1	StringTie	exon	77743101	77743240	1000	-	.	gene_id "STRG.2163"; transcript_id "STRG.2163.2"; exon_number "5"; cov "10.636312";
HiC_scaffold_1	StringTie	exon	77766831	77766957	1000	-	.	gene_id "STRG.2163"; transcript_id "STRG.2163.2"; exon_number "6"; cov "9.453181";
HiC_scaffold_1	StringTie	exon	77771203	77771312	1000	-	.	gene_id "STRG.2163"; transcript_id "STRG.2163.2"; exon_number "7"; cov "10.799558";
HiC_scaffold_1	StringTie	exon	77777049	77777081	1000	-	.	gene_id "STRG.2163"; transcript_id "STRG.2163.2"; exon_number "8"; cov "12.612553";
HiC_scaffold_1	StringTie	exon	77778115	77778241	1000	-	.	gene_id "STRG.2163"; transcript_id "STRG.2163.2"; exon_number "9"; cov "18.462179";
HiC_scaffold_1	StringTie	exon	77778349	77778491	1000	-	.	gene_id "STRG.2163"; transcript_id "STRG.2163.2"; exon_number "10"; cov "17.167727";
HiC_scaffold_1	StringTie	exon	77786859	77786985	1000	-	.	gene_id "STRG.2163"; transcript_id "STRG.2163.2"; exon_number "11"; cov "18.253796";
HiC_scaffold_1	StringTie	exon	77790077	77790210	1000	-	.	gene_id "STRG.2163"; transcript_id "STRG.2163.2"; exon_number "12"; cov "16.221758";
HiC_scaffold_1	StringTie	exon	77792439	77792474	1000	-	.	gene_id "STRG.2163"; transcript_id "STRG.2163.2"; exon_number "13"; cov "13.436224";
HiC_scaffold_1	StringTie	exon	77794187	77794301	1000	-	.	gene_id "STRG.2163"; transcript_id "STRG.2163.2"; exon_number "14"; cov "13.733426";
HiC_scaffold_1	StringTie	exon	77795486	77795622	1000	-	.	gene_id "STRG.2163"; transcript_id "STRG.2163.2"; exon_number "15"; cov "12.180821";
HiC_scaffold_1	StringTie	exon	77803066	77803213	1000	-	.	gene_id "STRG.2163"; transcript_id "STRG.2163.2"; exon_number "16"; cov "10.390286";
HiC_scaffold_1	StringTie	exon	77804659	77804774	1000	-	.	gene_id "STRG.2163"; transcript_id "STRG.2163.2"; exon_number "17"; cov "12.004822";
HiC_scaffold_1	StringTie	exon	77805238	77805282	1000	-	.	gene_id "STRG.2163"; transcript_id "STRG.2163.2"; exon_number "18"; cov "10.824606";
HiC_scaffold_1	StringTie	exon	77807485	77813488	1000	-	.	gene_id "STRG.2163"; transcript_id "STRG.2163.2"; exon_number "19"; cov "12.531797";
HiC_scaffold_1	StringTie	exon	77820567	77820997	1000	-	.	gene_id "STRG.2163"; transcript_id "STRG.2163.2"; exon_number "20"; cov "12.241158";
HiC_scaffold_1	StringTie	exon	77859642	77859947	1000	-	.	gene_id "STRG.2163"; transcript_id "STRG.2163.2"; exon_number "21"; cov "6.605323";
HiC_scaffold_1	StringTie	transcript	77888272	77921118	1000	-	.	gene_id "STRG.2164"; transcript_id "STRG.2164.1"; cov "33.481873"; FPKM "1.325405"; TPM "3.113157";
HiC_scaffold_1	StringTie	exon	77888272	77888697	1000	-	.	gene_id "STRG.2164"; transcript_id "STRG.2164.1"; exon_number "1"; cov "28.478872";
HiC_scaffold_1	StringTie	exon	77895997	77896052	1000	-	.	gene_id "STRG.2164"; transcript_id "STRG.2164.1"; exon_number "2"; cov "40.383701";
HiC_scaffold_1	StringTie	exon	77899568	77899697	1000	-	.	gene_id "STRG.2164"; transcript_id "STRG.2164.1"; exon_number "3"; cov "48.272923";
HiC_scaffold_1	StringTie	exon	77921019	77921118	1000	-	.	gene_id "STRG.2164"; transcript_id "STRG.2164.1"; exon_number "4"; cov "29.568508";
HiC_scaffold_1	StringTie	transcript	77934463	77938206	1000	-	.	gene_id "STRG.2165"; transcript_id "STRG.2165.1"; cov "28.796770"; FPKM "1.139942"; TPM "2.677534";
HiC_scaffold_1	StringTie	exon	77934463	77934613	1000	-	.	gene_id "STRG.2165"; transcript_id "STRG.2165.1"; exon_number "1"; cov "30.966633";
HiC_scaffold_1	StringTie	exon	77937914	77938206	1000	-	.	gene_id "STRG.2165"; transcript_id "STRG.2165.1"; exon_number "2"; cov "27.678513";
HiC_scaffold_1	StringTie	transcript	77948324	77950959	1000	-	.	gene_id "STRG.2166"; transcript_id "STRG.2166.1"; cov "3.256829"; FPKM "0.128924"; TPM "0.302821";
HiC_scaffold_1	StringTie	exon	77948324	77950959	1000	-	.	gene_id "STRG.2166"; transcript_id "STRG.2166.1"; exon_number "1"; cov "3.256829";
HiC_scaffold_1	StringTie	transcript	77951870	77952433	1000	-	.	gene_id "STRG.2167"; transcript_id "STRG.2167.1"; cov "3.682624"; FPKM "0.145779"; TPM "0.342412";
HiC_scaffold_1	StringTie	exon	77951870	77952433	1000	-	.	gene_id "STRG.2167"; transcript_id "STRG.2167.1"; exon_number "1"; cov "3.682624";
HiC_scaffold_1	StringTie	transcript	77952490	77953171	1000	-	.	gene_id "STRG.2168"; transcript_id "STRG.2168.1"; cov "2.983871"; FPKM "0.118119"; TPM "0.277441";
HiC_scaffold_1	StringTie	exon	77952490	77953171	1000	-	.	gene_id "STRG.2168"; transcript_id "STRG.2168.1"; exon_number "1"; cov "2.983871";
HiC_scaffold_1	StringTie	transcript	77810897	77811096	1000	+	.	gene_id "STRG.2169"; transcript_id "STRG.2169.1"; cov "4.530000"; FPKM "0.179323"; TPM "0.421201";
HiC_scaffold_1	StringTie	exon	77810897	77811096	1000	+	.	gene_id "STRG.2169"; transcript_id "STRG.2169.1"; exon_number "1"; cov "4.530000";
HiC_scaffold_1	StringTie	transcript	77973911	77992588	1000	-	.	gene_id "STRG.2170"; transcript_id "STRG.2170.1"; cov "6.382353"; FPKM "0.252650"; TPM "0.593434";
HiC_scaffold_1	StringTie	exon	77973911	77974071	1000	-	.	gene_id "STRG.2170"; transcript_id "STRG.2170.1"; exon_number "1"; cov "8.664597";
HiC_scaffold_1	StringTie	exon	77992444	77992588	1000	-	.	gene_id "STRG.2170"; transcript_id "STRG.2170.1"; exon_number "2"; cov "3.848276";
HiC_scaffold_1	StringTie	transcript	78220861	78256804	1000	-	.	gene_id "STRG.2171"; transcript_id "STRG.2171.1"; cov "7.035714"; FPKM "0.278514"; TPM "0.654183";
HiC_scaffold_1	StringTie	exon	78220861	78220926	1000	-	.	gene_id "STRG.2171"; transcript_id "STRG.2171.1"; exon_number "1"; cov "3.136364";
HiC_scaffold_1	StringTie	exon	78224643	78224751	1000	-	.	gene_id "STRG.2171"; transcript_id "STRG.2171.1"; exon_number "2"; cov "10.688073";
HiC_scaffold_1	StringTie	exon	78256700	78256804	1000	-	.	gene_id "STRG.2171"; transcript_id "STRG.2171.1"; exon_number "3"; cov "5.695238";
HiC_scaffold_1	StringTie	transcript	78308158	78486989	1000	-	.	gene_id "STRG.2172"; transcript_id "STRG.2172.1"; cov "3.797397"; FPKM "0.150323"; TPM "0.353083";
HiC_scaffold_1	StringTie	exon	78308158	78308283	1000	-	.	gene_id "STRG.2172"; transcript_id "STRG.2172.1"; exon_number "1"; cov "3.817460";
HiC_scaffold_1	StringTie	exon	78486688	78486989	1000	-	.	gene_id "STRG.2172"; transcript_id "STRG.2172.1"; exon_number "2"; cov "3.789026";
HiC_scaffold_1	StringTie	transcript	78065863	78066093	1000	+	.	gene_id "STRG.2173"; transcript_id "STRG.2173.1"; cov "3.177489"; FPKM "0.125783"; TPM "0.295444";
HiC_scaffold_1	StringTie	exon	78065863	78066093	1000	+	.	gene_id "STRG.2173"; transcript_id "STRG.2173.1"; exon_number "1"; cov "3.177489";
HiC_scaffold_1	StringTie	transcript	78505307	78733384	1000	-	.	gene_id "STRG.2174"; transcript_id "STRG.2174.1"; cov "5.651890"; FPKM "0.223734"; TPM "0.525515";
HiC_scaffold_1	StringTie	exon	78505307	78505433	1000	-	.	gene_id "STRG.2174"; transcript_id "STRG.2174.1"; exon_number "1"; cov "4.370079";
HiC_scaffold_1	StringTie	exon	78732745	78733384	1000	-	.	gene_id "STRG.2174"; transcript_id "STRG.2174.1"; exon_number "2"; cov "5.906250";
HiC_scaffold_1	StringTie	transcript	78711159	78711477	1000	+	.	gene_id "STRG.2175"; transcript_id "STRG.2175.1"; cov "2.718816"; FPKM "0.107626"; TPM "0.252797";
HiC_scaffold_1	StringTie	exon	78711159	78711477	1000	+	.	gene_id "STRG.2175"; transcript_id "STRG.2175.1"; exon_number "1"; cov "2.718816";
HiC_scaffold_1	StringTie	transcript	79081346	79082016	1000	-	.	gene_id "STRG.2176"; transcript_id "STRG.2176.1"; cov "6.836444"; FPKM "0.270626"; TPM "0.635655";
HiC_scaffold_1	StringTie	exon	79081346	79082016	1000	-	.	gene_id "STRG.2176"; transcript_id "STRG.2176.1"; exon_number "1"; cov "6.836444";
HiC_scaffold_1	StringTie	transcript	79708741	79709338	1000	-	.	gene_id "STRG.2177"; transcript_id "STRG.2177.1"; cov "5.732727"; FPKM "0.226934"; TPM "0.533031";
HiC_scaffold_1	StringTie	exon	79708741	79709338	1000	-	.	gene_id "STRG.2177"; transcript_id "STRG.2177.1"; exon_number "1"; cov "5.732727";
HiC_scaffold_1	StringTie	transcript	79365789	79366304	1000	+	.	gene_id "STRG.2178"; transcript_id "STRG.2178.1"; cov "5.732300"; FPKM "0.226917"; TPM "0.532991";
HiC_scaffold_1	StringTie	exon	79365789	79366304	1000	+	.	gene_id "STRG.2178"; transcript_id "STRG.2178.1"; exon_number "1"; cov "5.732300";
HiC_scaffold_1	StringTie	transcript	79897517	79897770	1000	-	.	gene_id "STRG.2179"; transcript_id "STRG.2179.1"; cov "2.850000"; FPKM "0.112819"; TPM "0.264994";
HiC_scaffold_1	StringTie	exon	79897517	79897770	1000	-	.	gene_id "STRG.2179"; transcript_id "STRG.2179.1"; exon_number "1"; cov "2.850000";
HiC_scaffold_1	StringTie	transcript	151097361	151098715	1000	+	.	gene_id "STRG.2180"; transcript_id "STRG.2180.1"; cov "4.308436"; FPKM "0.170553"; TPM "0.400600";
HiC_scaffold_1	StringTie	exon	151097361	151098715	1000	+	.	gene_id "STRG.2180"; transcript_id "STRG.2180.1"; exon_number "1"; cov "4.308436";
HiC_scaffold_1	StringTie	transcript	151891640	151891878	1000	+	.	gene_id "STRG.2181"; transcript_id "STRG.2181.1"; cov "6.835774"; FPKM "0.270599"; TPM "0.635593";
HiC_scaffold_1	StringTie	exon	151891640	151891878	1000	+	.	gene_id "STRG.2181"; transcript_id "STRG.2181.1"; exon_number "1"; cov "6.835774";
HiC_scaffold_1	StringTie	transcript	152168045	152168311	1000	+	.	gene_id "STRG.2182"; transcript_id "STRG.2182.1"; cov "3.616105"; FPKM "0.143146"; TPM "0.336227";
HiC_scaffold_1	StringTie	exon	152168045	152168311	1000	+	.	gene_id "STRG.2182"; transcript_id "STRG.2182.1"; exon_number "1"; cov "3.616105";
HiC_scaffold_1	StringTie	transcript	151382814	151383014	1000	-	.	gene_id "STRG.2183"; transcript_id "STRG.2183.1"; cov "6.804312"; FPKM "0.269354"; TPM "0.632667";
HiC_scaffold_1	StringTie	exon	151382814	151383014	1000	-	.	gene_id "STRG.2183"; transcript_id "STRG.2183.1"; exon_number "1"; cov "6.804312";
HiC_scaffold_1	StringTie	transcript	152168459	152168822	1000	+	.	gene_id "STRG.2184"; transcript_id "STRG.2184.1"; cov "3.493132"; FPKM "0.138278"; TPM "0.324793";
HiC_scaffold_1	StringTie	exon	152168459	152168822	1000	+	.	gene_id "STRG.2184"; transcript_id "STRG.2184.1"; exon_number "1"; cov "3.493132";
HiC_scaffold_1	StringTie	transcript	152273124	152273430	1000	-	.	gene_id "STRG.2185"; transcript_id "STRG.2185.1"; cov "2.775244"; FPKM "0.109860"; TPM "0.258043";
HiC_scaffold_1	StringTie	exon	152273124	152273430	1000	-	.	gene_id "STRG.2185"; transcript_id "STRG.2185.1"; exon_number "1"; cov "2.775244";
HiC_scaffold_1	StringTie	transcript	152854334	152854656	1000	-	.	gene_id "STRG.2186"; transcript_id "STRG.2186.1"; cov "3.660681"; FPKM "0.144911"; TPM "0.340371";
HiC_scaffold_1	StringTie	exon	152854334	152854656	1000	-	.	gene_id "STRG.2186"; transcript_id "STRG.2186.1"; exon_number "1"; cov "3.660681";
HiC_scaffold_1	StringTie	transcript	153023575	153023778	1000	-	.	gene_id "STRG.2187"; transcript_id "STRG.2187.1"; cov "3.941176"; FPKM "0.156014"; TPM "0.366452";
HiC_scaffold_1	StringTie	exon	153023575	153023778	1000	-	.	gene_id "STRG.2187"; transcript_id "STRG.2187.1"; exon_number "1"; cov "3.941176";
HiC_scaffold_1	StringTie	transcript	152538560	152538804	1000	+	.	gene_id "STRG.2188"; transcript_id "STRG.2188.1"; cov "17.861225"; FPKM "0.707050"; TPM "1.660743";
HiC_scaffold_1	StringTie	exon	152538560	152538804	1000	+	.	gene_id "STRG.2188"; transcript_id "STRG.2188.1"; exon_number "1"; cov "17.861225";
HiC_scaffold_1	StringTie	transcript	153035207	153047797	1000	-	.	gene_id "STRG.2189"; transcript_id "STRG.2189.1"; cov "275.388519"; FPKM "10.901461"; TPM "25.605726";
HiC_scaffold_1	StringTie	exon	153035207	153035385	1000	-	.	gene_id "STRG.2189"; transcript_id "STRG.2189.1"; exon_number "1"; cov "366.652100";
HiC_scaffold_1	StringTie	exon	153036271	153036445	1000	-	.	gene_id "STRG.2189"; transcript_id "STRG.2189.1"; exon_number "2"; cov "358.728668";
HiC_scaffold_1	StringTie	exon	153038424	153038524	1000	-	.	gene_id "STRG.2189"; transcript_id "STRG.2189.1"; exon_number "3"; cov "286.748505";
HiC_scaffold_1	StringTie	exon	153040111	153040282	1000	-	.	gene_id "STRG.2189"; transcript_id "STRG.2189.1"; exon_number "4"; cov "271.354401";
HiC_scaffold_1	StringTie	exon	153042834	153042980	1000	-	.	gene_id "STRG.2189"; transcript_id "STRG.2189.1"; exon_number "5"; cov "492.101074";
HiC_scaffold_1	StringTie	exon	153043134	153043329	1000	-	.	gene_id "STRG.2189"; transcript_id "STRG.2189.1"; exon_number "6"; cov "438.133453";
HiC_scaffold_1	StringTie	exon	153045164	153045200	1000	-	.	gene_id "STRG.2189"; transcript_id "STRG.2189.1"; exon_number "7"; cov "331.815887";
HiC_scaffold_1	StringTie	exon	153047026	153047471	1000	-	.	gene_id "STRG.2189"; transcript_id "STRG.2189.1"; exon_number "8"; cov "119.919174";
HiC_scaffold_1	StringTie	exon	153047702	153047797	1000	-	.	gene_id "STRG.2189"; transcript_id "STRG.2189.1"; exon_number "9"; cov "10.397013";
HiC_scaffold_1	StringTie	transcript	153038433	153040236	1000	+	.	gene_id "STRG.2190"; transcript_id "STRG.2190.1"; cov "4.522936"; FPKM "0.179044"; TPM "0.420544";
HiC_scaffold_1	StringTie	exon	153038433	153038524	1000	+	.	gene_id "STRG.2190"; transcript_id "STRG.2190.1"; exon_number "1"; cov "3.858696";
HiC_scaffold_1	StringTie	exon	153040111	153040236	1000	+	.	gene_id "STRG.2190"; transcript_id "STRG.2190.1"; exon_number "2"; cov "5.007936";
HiC_scaffold_1	StringTie	transcript	153056875	153057209	1000	+	.	gene_id "STRG.2191"; transcript_id "STRG.2191.1"; cov "4.886567"; FPKM "0.193438"; TPM "0.454355";
HiC_scaffold_1	StringTie	exon	153056875	153057209	1000	+	.	gene_id "STRG.2191"; transcript_id "STRG.2191.1"; exon_number "1"; cov "4.886567";
HiC_scaffold_1	StringTie	transcript	153056483	153074390	1000	-	.	gene_id "STRG.2192"; transcript_id "STRG.2192.1"; cov "913.068420"; FPKM "36.144497"; TPM "84.897438";
HiC_scaffold_1	StringTie	exon	153056483	153057210	1000	-	.	gene_id "STRG.2192"; transcript_id "STRG.2192.1"; exon_number "1"; cov "846.213257";
HiC_scaffold_1	StringTie	exon	153057361	153057535	1000	-	.	gene_id "STRG.2192"; transcript_id "STRG.2192.1"; exon_number "2"; cov "902.705078";
HiC_scaffold_1	StringTie	exon	153057813	153057913	1000	-	.	gene_id "STRG.2192"; transcript_id "STRG.2192.1"; exon_number "3"; cov "964.915283";
HiC_scaffold_1	StringTie	exon	153064402	153064573	1000	-	.	gene_id "STRG.2192"; transcript_id "STRG.2192.1"; exon_number "4"; cov "1254.141235";
HiC_scaffold_1	StringTie	exon	153066457	153066609	1000	-	.	gene_id "STRG.2192"; transcript_id "STRG.2192.1"; exon_number "5"; cov "1556.919678";
HiC_scaffold_1	StringTie	exon	153068700	153068895	1000	-	.	gene_id "STRG.2192"; transcript_id "STRG.2192.1"; exon_number "6"; cov "789.964417";
HiC_scaffold_1	StringTie	exon	153070438	153070486	1000	-	.	gene_id "STRG.2192"; transcript_id "STRG.2192.1"; exon_number "7"; cov "939.862305";
HiC_scaffold_1	StringTie	exon	153072165	153072643	1000	-	.	gene_id "STRG.2192"; transcript_id "STRG.2192.1"; exon_number "8"; cov "916.055359";
HiC_scaffold_1	StringTie	exon	153074280	153074390	1000	-	.	gene_id "STRG.2192"; transcript_id "STRG.2192.1"; exon_number "9"; cov "217.102203";
HiC_scaffold_1	StringTie	transcript	153141728	153142084	1000	-	.	gene_id "STRG.2193"; transcript_id "STRG.2193.1"; cov "2.579832"; FPKM "0.102125"; TPM "0.239874";
HiC_scaffold_1	StringTie	exon	153141728	153142084	1000	-	.	gene_id "STRG.2193"; transcript_id "STRG.2193.1"; exon_number "1"; cov "2.579832";
HiC_scaffold_1	StringTie	transcript	153142292	153145176	1000	-	.	gene_id "STRG.2194"; transcript_id "STRG.2194.1"; cov "11.883276"; FPKM "0.470408"; TPM "1.104911";
HiC_scaffold_1	StringTie	exon	153142292	153145176	1000	-	.	gene_id "STRG.2194"; transcript_id "STRG.2194.1"; exon_number "1"; cov "11.883276";
HiC_scaffold_1	StringTie	transcript	153145238	153182142	1000	-	.	gene_id "STRG.2195"; transcript_id "STRG.2195.1"; cov "8.516669"; FPKM "0.337139"; TPM "0.791883";
HiC_scaffold_1	StringTie	exon	153145238	153146490	1000	-	.	gene_id "STRG.2195"; transcript_id "STRG.2195.1"; exon_number "1"; cov "7.652511";
HiC_scaffold_1	StringTie	exon	153179534	153180403	1000	-	.	gene_id "STRG.2195"; transcript_id "STRG.2195.1"; exon_number "2"; cov "11.295624";
HiC_scaffold_1	StringTie	exon	153181813	153182142	1000	-	.	gene_id "STRG.2195"; transcript_id "STRG.2195.1"; exon_number "3"; cov "4.471515";
HiC_scaffold_1	StringTie	transcript	153145238	153182142	1000	-	.	gene_id "STRG.2195"; transcript_id "STRG.2195.2"; cov "4.181371"; FPKM "0.165523"; TPM "0.388785";
HiC_scaffold_1	StringTie	exon	153145238	153146490	1000	-	.	gene_id "STRG.2195"; transcript_id "STRG.2195.2"; exon_number "1"; cov "3.826256";
HiC_scaffold_1	StringTie	exon	153179534	153180403	1000	-	.	gene_id "STRG.2195"; transcript_id "STRG.2195.2"; exon_number "2"; cov "5.647812";
HiC_scaffold_1	StringTie	exon	153181673	153182142	1000	-	.	gene_id "STRG.2195"; transcript_id "STRG.2195.2"; exon_number "3"; cov "2.413617";
HiC_scaffold_1	StringTie	transcript	153471245	153471477	1000	-	.	gene_id "STRG.2196"; transcript_id "STRG.2196.1"; cov "3.177754"; FPKM "0.125794"; TPM "0.295469";
HiC_scaffold_1	StringTie	exon	153471245	153471477	1000	-	.	gene_id "STRG.2196"; transcript_id "STRG.2196.1"; exon_number "1"; cov "3.177754";
HiC_scaffold_1	StringTie	transcript	153064411	153068806	1000	+	.	gene_id "STRG.2197"; transcript_id "STRG.2197.1"; cov "5.575559"; FPKM "0.220713"; TPM "0.518418";
HiC_scaffold_1	StringTie	exon	153064411	153064573	1000	+	.	gene_id "STRG.2197"; transcript_id "STRG.2197.1"; exon_number "1"; cov "2.472393";
HiC_scaffold_1	StringTie	exon	153066457	153066609	1000	+	.	gene_id "STRG.2197"; transcript_id "STRG.2197.1"; exon_number "2"; cov "9.357466";
HiC_scaffold_1	StringTie	exon	153068700	153068806	1000	+	.	gene_id "STRG.2197"; transcript_id "STRG.2197.1"; exon_number "3"; cov "4.895040";
HiC_scaffold_1	StringTie	transcript	153497750	153512492	1000	-	.	gene_id "STRG.2198"; transcript_id "STRG.2198.1"; cov "142.824936"; FPKM "5.653832"; TPM "13.279915";
HiC_scaffold_1	StringTie	exon	153497750	153502403	1000	-	.	gene_id "STRG.2198"; transcript_id "STRG.2198.1"; exon_number "1"; cov "79.415314";
HiC_scaffold_1	StringTie	exon	153503825	153504393	1000	-	.	gene_id "STRG.2198"; transcript_id "STRG.2198.1"; exon_number "2"; cov "484.801025";
HiC_scaffold_1	StringTie	exon	153511979	153512492	1000	-	.	gene_id "STRG.2198"; transcript_id "STRG.2198.1"; exon_number "3"; cov "337.837097";
HiC_scaffold_1	StringTie	transcript	153540573	153540858	1000	-	.	gene_id "STRG.2199"; transcript_id "STRG.2199.1"; cov "4.034965"; FPKM "0.159727"; TPM "0.375173";
HiC_scaffold_1	StringTie	exon	153540573	153540858	1000	-	.	gene_id "STRG.2199"; transcript_id "STRG.2199.1"; exon_number "1"; cov "4.034965";
HiC_scaffold_1	StringTie	transcript	153543438	153545108	1000	-	.	gene_id "STRG.2200"; transcript_id "STRG.2200.1"; cov "2.663076"; FPKM "0.105420"; TPM "0.247614";
HiC_scaffold_1	StringTie	exon	153543438	153545108	1000	-	.	gene_id "STRG.2200"; transcript_id "STRG.2200.1"; exon_number "1"; cov "2.663076";
HiC_scaffold_1	StringTie	transcript	153545479	153545686	1000	-	.	gene_id "STRG.2201"; transcript_id "STRG.2201.1"; cov "4.355769"; FPKM "0.172426"; TPM "0.405001";
HiC_scaffold_1	StringTie	exon	153545479	153545686	1000	-	.	gene_id "STRG.2201"; transcript_id "STRG.2201.1"; exon_number "1"; cov "4.355769";
HiC_scaffold_1	StringTie	transcript	153546614	153547476	1000	-	.	gene_id "STRG.2202"; transcript_id "STRG.2202.1"; cov "4.317497"; FPKM "0.170911"; TPM "0.401442";
HiC_scaffold_1	StringTie	exon	153546614	153547476	1000	-	.	gene_id "STRG.2202"; transcript_id "STRG.2202.1"; exon_number "1"; cov "4.317497";
HiC_scaffold_1	StringTie	transcript	153511922	153512156	1000	+	.	gene_id "STRG.2203"; transcript_id "STRG.2203.1"; cov "4.514894"; FPKM "0.178725"; TPM "0.419797";
HiC_scaffold_1	StringTie	exon	153511922	153512156	1000	+	.	gene_id "STRG.2203"; transcript_id "STRG.2203.1"; exon_number "1"; cov "4.514894";
HiC_scaffold_1	StringTie	transcript	153547527	153556561	1000	-	.	gene_id "STRG.2204"; transcript_id "STRG.2204.1"; cov "12.346082"; FPKM "0.488729"; TPM "1.147943";
HiC_scaffold_1	StringTie	exon	153547527	153548389	1000	-	.	gene_id "STRG.2204"; transcript_id "STRG.2204.1"; exon_number "1"; cov "12.069713";
HiC_scaffold_1	StringTie	exon	153556471	153556561	1000	-	.	gene_id "STRG.2204"; transcript_id "STRG.2204.1"; exon_number "2"; cov "14.967033";
HiC_scaffold_1	StringTie	transcript	153558212	153580085	1000	-	.	gene_id "STRG.2205"; transcript_id "STRG.2205.1"; cov "16.296913"; FPKM "0.645126"; TPM "1.515293";
HiC_scaffold_1	StringTie	exon	153558212	153558248	1000	-	.	gene_id "STRG.2205"; transcript_id "STRG.2205.1"; exon_number "1"; cov "1.729730";
HiC_scaffold_1	StringTie	exon	153558769	153558808	1000	-	.	gene_id "STRG.2205"; transcript_id "STRG.2205.1"; exon_number "2"; cov "6.383335";
HiC_scaffold_1	StringTie	exon	153559338	153559390	1000	-	.	gene_id "STRG.2205"; transcript_id "STRG.2205.1"; exon_number "3"; cov "9.408807";
HiC_scaffold_1	StringTie	exon	153559478	153559549	1000	-	.	gene_id "STRG.2205"; transcript_id "STRG.2205.1"; exon_number "4"; cov "4.694445";
HiC_scaffold_1	StringTie	exon	153559674	153559731	1000	-	.	gene_id "STRG.2205"; transcript_id "STRG.2205.1"; exon_number "5"; cov "5.471266";
HiC_scaffold_1	StringTie	exon	153561972	153562134	1000	-	.	gene_id "STRG.2205"; transcript_id "STRG.2205.1"; exon_number "6"; cov "21.779146";
HiC_scaffold_1	StringTie	exon	153562233	153562331	1000	-	.	gene_id "STRG.2205"; transcript_id "STRG.2205.1"; exon_number "7"; cov "9.783722";
HiC_scaffold_1	StringTie	exon	153562456	153562557	1000	-	.	gene_id "STRG.2205"; transcript_id "STRG.2205.1"; exon_number "8"; cov "20.180147";
HiC_scaffold_1	StringTie	exon	153562810	153562912	1000	-	.	gene_id "STRG.2205"; transcript_id "STRG.2205.1"; exon_number "9"; cov "22.203611";
HiC_scaffold_1	StringTie	exon	153563019	153563119	1000	-	.	gene_id "STRG.2205"; transcript_id "STRG.2205.1"; exon_number "10"; cov "21.261074";
HiC_scaffold_1	StringTie	exon	153563698	153563839	1000	-	.	gene_id "STRG.2205"; transcript_id "STRG.2205.1"; exon_number "11"; cov "25.282080";
HiC_scaffold_1	StringTie	exon	153564706	153564866	1000	-	.	gene_id "STRG.2205"; transcript_id "STRG.2205.1"; exon_number "12"; cov "24.376499";
HiC_scaffold_1	StringTie	exon	153567326	153567478	1000	-	.	gene_id "STRG.2205"; transcript_id "STRG.2205.1"; exon_number "13"; cov "8.330063";
HiC_scaffold_1	StringTie	exon	153567565	153567644	1000	-	.	gene_id "STRG.2205"; transcript_id "STRG.2205.1"; exon_number "14"; cov "9.277865";
HiC_scaffold_1	StringTie	exon	153570988	153571125	1000	-	.	gene_id "STRG.2205"; transcript_id "STRG.2205.1"; exon_number "15"; cov "16.557758";
HiC_scaffold_1	StringTie	exon	153573552	153573626	1000	-	.	gene_id "STRG.2205"; transcript_id "STRG.2205.1"; exon_number "16"; cov "12.805312";
HiC_scaffold_1	StringTie	exon	153579468	153579613	1000	-	.	gene_id "STRG.2205"; transcript_id "STRG.2205.1"; exon_number "17"; cov "21.912466";
HiC_scaffold_1	StringTie	exon	153580000	153580085	1000	-	.	gene_id "STRG.2205"; transcript_id "STRG.2205.1"; exon_number "18"; cov "11.866136";
HiC_scaffold_1	StringTie	transcript	153548145	153582914	1000	+	.	gene_id "STRG.2206"; transcript_id "STRG.2206.1"; cov "692.151550"; FPKM "27.399338"; TPM "64.356506";
HiC_scaffold_1	StringTie	exon	153548145	153548389	1000	+	.	gene_id "STRG.2206"; transcript_id "STRG.2206.1"; exon_number "1"; cov "1244.598755";
HiC_scaffold_1	StringTie	exon	153556471	153556561	1000	+	.	gene_id "STRG.2206"; transcript_id "STRG.2206.1"; exon_number "2"; cov "1370.990234";
HiC_scaffold_1	StringTie	exon	153558210	153558248	1000	+	.	gene_id "STRG.2206"; transcript_id "STRG.2206.1"; exon_number "3"; cov "1282.301636";
HiC_scaffold_1	StringTie	exon	153558769	153558808	1000	+	.	gene_id "STRG.2206"; transcript_id "STRG.2206.1"; exon_number "4"; cov "1356.383667";
HiC_scaffold_1	StringTie	exon	153559338	153559390	1000	+	.	gene_id "STRG.2206"; transcript_id "STRG.2206.1"; exon_number "5"; cov "1450.194458";
HiC_scaffold_1	StringTie	exon	153559478	153559549	1000	+	.	gene_id "STRG.2206"; transcript_id "STRG.2206.1"; exon_number "6"; cov "1203.672485";
HiC_scaffold_1	StringTie	exon	153559674	153559731	1000	+	.	gene_id "STRG.2206"; transcript_id "STRG.2206.1"; exon_number "7"; cov "1270.976074";
HiC_scaffold_1	StringTie	exon	153561972	153562134	1000	+	.	gene_id "STRG.2206"; transcript_id "STRG.2206.1"; exon_number "8"; cov "1891.837402";
HiC_scaffold_1	StringTie	exon	153562233	153562331	1000	+	.	gene_id "STRG.2206"; transcript_id "STRG.2206.1"; exon_number "9"; cov "1517.325562";
HiC_scaffold_1	StringTie	exon	153562456	153562557	1000	+	.	gene_id "STRG.2206"; transcript_id "STRG.2206.1"; exon_number "10"; cov "1909.008789";
HiC_scaffold_1	StringTie	exon	153562810	153562912	1000	+	.	gene_id "STRG.2206"; transcript_id "STRG.2206.1"; exon_number "11"; cov "1991.356812";
HiC_scaffold_1	StringTie	exon	153563019	153563119	1000	+	.	gene_id "STRG.2206"; transcript_id "STRG.2206.1"; exon_number "12"; cov "2034.556519";
HiC_scaffold_1	StringTie	exon	153563698	153563839	1000	+	.	gene_id "STRG.2206"; transcript_id "STRG.2206.1"; exon_number "13"; cov "1921.124146";
HiC_scaffold_1	StringTie	exon	153564706	153564866	1000	+	.	gene_id "STRG.2206"; transcript_id "STRG.2206.1"; exon_number "14"; cov "1513.998413";
HiC_scaffold_1	StringTie	exon	153567326	153567478	1000	+	.	gene_id "STRG.2206"; transcript_id "STRG.2206.1"; exon_number "15"; cov "1135.137817";
HiC_scaffold_1	StringTie	exon	153567565	153567644	1000	+	.	gene_id "STRG.2206"; transcript_id "STRG.2206.1"; exon_number "16"; cov "981.499390";
HiC_scaffold_1	StringTie	exon	153570988	153571125	1000	+	.	gene_id "STRG.2206"; transcript_id "STRG.2206.1"; exon_number "17"; cov "983.757690";
HiC_scaffold_1	StringTie	exon	153573552	153573626	1000	+	.	gene_id "STRG.2206"; transcript_id "STRG.2206.1"; exon_number "18"; cov "1127.187866";
HiC_scaffold_1	StringTie	exon	153579468	153579613	1000	+	.	gene_id "STRG.2206"; transcript_id "STRG.2206.1"; exon_number "19"; cov "1565.521851";
HiC_scaffold_1	StringTie	exon	153580000	153582914	1000	+	.	gene_id "STRG.2206"; transcript_id "STRG.2206.1"; exon_number "20"; cov "131.315445";
HiC_scaffold_1	StringTie	transcript	153548145	153582914	1000	+	.	gene_id "STRG.2206"; transcript_id "STRG.2206.2"; cov "240.770508"; FPKM "9.531081"; TPM "22.386932";
HiC_scaffold_1	StringTie	exon	153548145	153548389	1000	+	.	gene_id "STRG.2206"; transcript_id "STRG.2206.2"; exon_number "1"; cov "434.193756";
HiC_scaffold_1	StringTie	exon	153556471	153556561	1000	+	.	gene_id "STRG.2206"; transcript_id "STRG.2206.2"; exon_number "2"; cov "478.290314";
HiC_scaffold_1	StringTie	exon	153558210	153558248	1000	+	.	gene_id "STRG.2206"; transcript_id "STRG.2206.2"; exon_number "3"; cov "447.349945";
HiC_scaffold_1	StringTie	exon	153558769	153558808	1000	+	.	gene_id "STRG.2206"; transcript_id "STRG.2206.2"; exon_number "4"; cov "473.194519";
HiC_scaffold_1	StringTie	exon	153559341	153559390	1000	+	.	gene_id "STRG.2206"; transcript_id "STRG.2206.2"; exon_number "5"; cov "507.437653";
HiC_scaffold_1	StringTie	exon	153559478	153559549	1000	+	.	gene_id "STRG.2206"; transcript_id "STRG.2206.2"; exon_number "6"; cov "418.752869";
HiC_scaffold_1	StringTie	exon	153559674	153559731	1000	+	.	gene_id "STRG.2206"; transcript_id "STRG.2206.2"; exon_number "7"; cov "442.167511";
HiC_scaffold_1	StringTie	exon	153561972	153562134	1000	+	.	gene_id "STRG.2206"; transcript_id "STRG.2206.2"; exon_number "8"; cov "658.162537";
HiC_scaffold_1	StringTie	exon	153562233	153562331	1000	+	.	gene_id "STRG.2206"; transcript_id "STRG.2206.2"; exon_number "9"; cov "527.871460";
HiC_scaffold_1	StringTie	exon	153562456	153562557	1000	+	.	gene_id "STRG.2206"; transcript_id "STRG.2206.2"; exon_number "10"; cov "664.136475";
HiC_scaffold_1	StringTie	exon	153562810	153562912	1000	+	.	gene_id "STRG.2206"; transcript_id "STRG.2206.2"; exon_number "11"; cov "692.785217";
HiC_scaffold_1	StringTie	exon	153563019	153563119	1000	+	.	gene_id "STRG.2206"; transcript_id "STRG.2206.2"; exon_number "12"; cov "707.814026";
HiC_scaffold_1	StringTie	exon	153563698	153563839	1000	+	.	gene_id "STRG.2206"; transcript_id "STRG.2206.2"; exon_number "13"; cov "668.351318";
HiC_scaffold_1	StringTie	exon	153564706	153564866	1000	+	.	gene_id "STRG.2206"; transcript_id "STRG.2206.2"; exon_number "14"; cov "526.713928";
HiC_scaffold_1	StringTie	exon	153567326	153567478	1000	+	.	gene_id "STRG.2206"; transcript_id "STRG.2206.2"; exon_number "15"; cov "394.909882";
HiC_scaffold_1	StringTie	exon	153567565	153567644	1000	+	.	gene_id "STRG.2206"; transcript_id "STRG.2206.2"; exon_number "16"; cov "341.459717";
HiC_scaffold_1	StringTie	exon	153570988	153571125	1000	+	.	gene_id "STRG.2206"; transcript_id "STRG.2206.2"; exon_number "17"; cov "342.245300";
HiC_scaffold_1	StringTie	exon	153573552	153573626	1000	+	.	gene_id "STRG.2206"; transcript_id "STRG.2206.2"; exon_number "18"; cov "392.143555";
HiC_scaffold_1	StringTie	exon	153579468	153579613	1000	+	.	gene_id "STRG.2206"; transcript_id "STRG.2206.2"; exon_number "19"; cov "544.636475";
HiC_scaffold_1	StringTie	exon	153580000	153582914	1000	+	.	gene_id "STRG.2206"; transcript_id "STRG.2206.2"; exon_number "20"; cov "45.683720";
HiC_scaffold_1	StringTie	transcript	153582697	153582914	1000	-	.	gene_id "STRG.2207"; transcript_id "STRG.2207.1"; cov "4.073394"; FPKM "0.161248"; TPM "0.378746";
HiC_scaffold_1	StringTie	exon	153582697	153582914	1000	-	.	gene_id "STRG.2207"; transcript_id "STRG.2207.1"; exon_number "1"; cov "4.073394";
HiC_scaffold_1	StringTie	transcript	153583015	153584792	1000	+	.	gene_id "STRG.2206"; transcript_id "STRG.2206.3"; cov "149.209610"; FPKM "5.906574"; TPM "13.873566";
HiC_scaffold_1	StringTie	exon	153583015	153584792	1000	+	.	gene_id "STRG.2206"; transcript_id "STRG.2206.3"; exon_number "1"; cov "149.209610";
HiC_scaffold_1	StringTie	transcript	153585030	153585365	1000	+	.	gene_id "STRG.2208"; transcript_id "STRG.2208.1"; cov "11.113095"; FPKM "0.439920"; TPM "1.033300";
HiC_scaffold_1	StringTie	exon	153585030	153585365	1000	+	.	gene_id "STRG.2208"; transcript_id "STRG.2208.1"; exon_number "1"; cov "11.113095";
HiC_scaffold_1	StringTie	transcript	153585016	153624325	1000	-	.	gene_id "STRG.2209"; transcript_id "STRG.2209.1"; cov "1252.644653"; FPKM "49.586876"; TPM "116.471359";
HiC_scaffold_1	StringTie	exon	153585016	153586199	1000	-	.	gene_id "STRG.2209"; transcript_id "STRG.2209.1"; exon_number "1"; cov "1045.539429";
HiC_scaffold_1	StringTie	exon	153586644	153586829	1000	-	.	gene_id "STRG.2209"; transcript_id "STRG.2209.1"; exon_number "2"; cov "1348.982300";
HiC_scaffold_1	StringTie	exon	153590806	153591027	1000	-	.	gene_id "STRG.2209"; transcript_id "STRG.2209.1"; exon_number "3"; cov "1441.584839";
HiC_scaffold_1	StringTie	exon	153593528	153593725	1000	-	.	gene_id "STRG.2209"; transcript_id "STRG.2209.1"; exon_number "4"; cov "1971.027588";
HiC_scaffold_1	StringTie	exon	153597205	153597393	1000	-	.	gene_id "STRG.2209"; transcript_id "STRG.2209.1"; exon_number "5"; cov "1581.428589";
HiC_scaffold_1	StringTie	exon	153599019	153599195	1000	-	.	gene_id "STRG.2209"; transcript_id "STRG.2209.1"; exon_number "6"; cov "1827.862793";
HiC_scaffold_1	StringTie	exon	153599298	153599492	1000	-	.	gene_id "STRG.2209"; transcript_id "STRG.2209.1"; exon_number "7"; cov "1547.938110";
HiC_scaffold_1	StringTie	exon	153600826	153600867	1000	-	.	gene_id "STRG.2209"; transcript_id "STRG.2209.1"; exon_number "8"; cov "1447.280518";
HiC_scaffold_1	StringTie	exon	153607009	153607157	1000	-	.	gene_id "STRG.2209"; transcript_id "STRG.2209.1"; exon_number "9"; cov "1945.056152";
HiC_scaffold_1	StringTie	exon	153607242	153607320	1000	-	.	gene_id "STRG.2209"; transcript_id "STRG.2209.1"; exon_number "10"; cov "1440.745850";
HiC_scaffold_1	StringTie	exon	153609549	153609627	1000	-	.	gene_id "STRG.2209"; transcript_id "STRG.2209.1"; exon_number "11"; cov "807.291260";
HiC_scaffold_1	StringTie	exon	153624068	153624325	1000	-	.	gene_id "STRG.2209"; transcript_id "STRG.2209.1"; exon_number "12"; cov "345.748871";
HiC_scaffold_1	StringTie	transcript	153585016	153624325	1000	-	.	gene_id "STRG.2209"; transcript_id "STRG.2209.2"; cov "170.273697"; FPKM "6.740412"; TPM "15.832111";
HiC_scaffold_1	StringTie	exon	153585016	153586199	1000	-	.	gene_id "STRG.2209"; transcript_id "STRG.2209.2"; exon_number "1"; cov "148.225983";
HiC_scaffold_1	StringTie	exon	153586644	153586829	1000	-	.	gene_id "STRG.2209"; transcript_id "STRG.2209.2"; exon_number "2"; cov "191.387604";
HiC_scaffold_1	StringTie	exon	153590806	153591027	1000	-	.	gene_id "STRG.2209"; transcript_id "STRG.2209.2"; exon_number "3"; cov "204.584366";
HiC_scaffold_1	StringTie	exon	153593528	153593725	1000	-	.	gene_id "STRG.2209"; transcript_id "STRG.2209.2"; exon_number "4"; cov "279.740936";
HiC_scaffold_1	StringTie	exon	153597205	153597393	1000	-	.	gene_id "STRG.2209"; transcript_id "STRG.2209.2"; exon_number "5"; cov "224.630875";
HiC_scaffold_1	StringTie	exon	153599019	153599195	1000	-	.	gene_id "STRG.2209"; transcript_id "STRG.2209.2"; exon_number "6"; cov "259.778870";
HiC_scaffold_1	StringTie	exon	153599298	153599492	1000	-	.	gene_id "STRG.2209"; transcript_id "STRG.2209.2"; exon_number "7"; cov "220.401855";
HiC_scaffold_1	StringTie	exon	153607009	153607157	1000	-	.	gene_id "STRG.2209"; transcript_id "STRG.2209.2"; exon_number "8"; cov "228.389191";
HiC_scaffold_1	StringTie	exon	153607242	153607320	1000	-	.	gene_id "STRG.2209"; transcript_id "STRG.2209.2"; exon_number "9"; cov "169.172897";
HiC_scaffold_1	StringTie	exon	153609549	153609627	1000	-	.	gene_id "STRG.2209"; transcript_id "STRG.2209.2"; exon_number "10"; cov "95.181755";
HiC_scaffold_1	StringTie	exon	153623680	153623743	1000	-	.	gene_id "STRG.2209"; transcript_id "STRG.2209.2"; exon_number "11"; cov "72.670799";
HiC_scaffold_1	StringTie	exon	153624068	153624325	1000	-	.	gene_id "STRG.2209"; transcript_id "STRG.2209.2"; exon_number "12"; cov "28.051849";
HiC_scaffold_1	StringTie	transcript	153585016	153624325	1000	-	.	gene_id "STRG.2209"; transcript_id "STRG.2209.3"; cov "191.729706"; FPKM "7.589764"; TPM "17.827099";
HiC_scaffold_1	StringTie	exon	153585016	153586199	1000	-	.	gene_id "STRG.2209"; transcript_id "STRG.2209.3"; exon_number "1"; cov "164.484085";
HiC_scaffold_1	StringTie	exon	153586644	153586829	1000	-	.	gene_id "STRG.2209"; transcript_id "STRG.2209.3"; exon_number "2"; cov "212.326050";
HiC_scaffold_1	StringTie	exon	153590806	153591027	1000	-	.	gene_id "STRG.2209"; transcript_id "STRG.2209.3"; exon_number "3"; cov "226.944473";
HiC_scaffold_1	StringTie	exon	153593528	153593725	1000	-	.	gene_id "STRG.2209"; transcript_id "STRG.2209.3"; exon_number "4"; cov "310.307709";
HiC_scaffold_1	StringTie	exon	153597205	153597393	1000	-	.	gene_id "STRG.2209"; transcript_id "STRG.2209.3"; exon_number "5"; cov "249.107880";
HiC_scaffold_1	StringTie	exon	153599019	153599195	1000	-	.	gene_id "STRG.2209"; transcript_id "STRG.2209.3"; exon_number "6"; cov "288.033539";
HiC_scaffold_1	StringTie	exon	153599298	153599492	1000	-	.	gene_id "STRG.2209"; transcript_id "STRG.2209.3"; exon_number "7"; cov "244.230606";
HiC_scaffold_1	StringTie	exon	153607009	153607157	1000	-	.	gene_id "STRG.2209"; transcript_id "STRG.2209.3"; exon_number "8"; cov "253.081451";
HiC_scaffold_1	StringTie	exon	153607242	153607320	1000	-	.	gene_id "STRG.2209"; transcript_id "STRG.2209.3"; exon_number "9"; cov "187.463028";
HiC_scaffold_1	StringTie	exon	153609549	153609627	1000	-	.	gene_id "STRG.2209"; transcript_id "STRG.2209.3"; exon_number "10"; cov "105.472321";
HiC_scaffold_1	StringTie	exon	153624068	153624325	1000	-	.	gene_id "STRG.2209"; transcript_id "STRG.2209.3"; exon_number "11"; cov "41.069885";
HiC_scaffold_1	StringTie	transcript	153585851	153624449	1000	+	.	gene_id "STRG.2210"; transcript_id "STRG.2210.1"; cov "23.247732"; FPKM "0.920279"; TPM "2.161583";
HiC_scaffold_1	StringTie	exon	153585851	153586199	1000	+	.	gene_id "STRG.2210"; transcript_id "STRG.2210.1"; exon_number "1"; cov "10.961661";
HiC_scaffold_1	StringTie	exon	153586644	153586829	1000	+	.	gene_id "STRG.2210"; transcript_id "STRG.2210.1"; exon_number "2"; cov "20.264919";
