## Supplementary Data 1 for "Transcriptional dynamics of transposable elements in the type I IFN response in *Myotis lucifugus* cells" (part 3 of 3)

# stringtie /scratch/Users/anor9792/bat_decoys/STAR_alignment/SJ_alignment/pooled_bam/MyoLucSJ.sorted.bam -p 12 -A /scratch/Users/anor9792/bat_decoys/STAR_alignment/SJ_alignment/stringtie/gene_abund.tab -j 5 --rf -o /scratch/Users/anor9792/bat_decoys/STAR_alignment/SJ_alignment/stringtie/MyoLucSJ_stringtie.gtf
HiC_scaffold_1	StringTie	exon	153590806	153591027	1000	+	.	gene_id "STRG.2210"; transcript_id "STRG.2210.1"; exon_number "3"; cov "22.783295";
HiC_scaffold_1	StringTie	exon	153593528	153593725	1000	+	.	gene_id "STRG.2210"; transcript_id "STRG.2210.1"; exon_number "4"; cov "32.157722";
HiC_scaffold_1	StringTie	exon	153597205	153597393	1000	+	.	gene_id "STRG.2210"; transcript_id "STRG.2210.1"; exon_number "5"; cov "36.333908";
HiC_scaffold_1	StringTie	exon	153599019	153599195	1000	+	.	gene_id "STRG.2210"; transcript_id "STRG.2210.1"; exon_number "6"; cov "24.359102";
HiC_scaffold_1	StringTie	exon	153599298	153599492	1000	+	.	gene_id "STRG.2210"; transcript_id "STRG.2210.1"; exon_number "7"; cov "16.169106";
HiC_scaffold_1	StringTie	exon	153600826	153600867	1000	+	.	gene_id "STRG.2210"; transcript_id "STRG.2210.1"; exon_number "8"; cov "52.380501";
HiC_scaffold_1	StringTie	exon	153607009	153607157	1000	+	.	gene_id "STRG.2210"; transcript_id "STRG.2210.1"; exon_number "9"; cov "80.621109";
HiC_scaffold_1	StringTie	exon	153607242	153607320	1000	+	.	gene_id "STRG.2210"; transcript_id "STRG.2210.1"; exon_number "10"; cov "7.405063";
HiC_scaffold_1	StringTie	exon	153609549	153609627	1000	+	.	gene_id "STRG.2210"; transcript_id "STRG.2210.1"; exon_number "11"; cov "11.599540";
HiC_scaffold_1	StringTie	exon	153624068	153624449	1000	+	.	gene_id "STRG.2210"; transcript_id "STRG.2210.1"; exon_number "12"; cov "8.295438";
HiC_scaffold_1	StringTie	transcript	153585851	153623744	1000	+	.	gene_id "STRG.2210"; transcript_id "STRG.2210.2"; cov "9.320991"; FPKM "0.368978"; TPM "0.866669";
HiC_scaffold_1	StringTie	exon	153585851	153586199	1000	+	.	gene_id "STRG.2210"; transcript_id "STRG.2210.2"; exon_number "1"; cov "5.016370";
HiC_scaffold_1	StringTie	exon	153586644	153586829	1000	+	.	gene_id "STRG.2210"; transcript_id "STRG.2210.2"; exon_number "2"; cov "9.273807";
HiC_scaffold_1	StringTie	exon	153590806	153591027	1000	+	.	gene_id "STRG.2210"; transcript_id "STRG.2210.2"; exon_number "3"; cov "10.426291";
HiC_scaffold_1	StringTie	exon	153593528	153593725	1000	+	.	gene_id "STRG.2210"; transcript_id "STRG.2210.2"; exon_number "4"; cov "14.716297";
HiC_scaffold_1	StringTie	exon	153597205	153597393	1000	+	.	gene_id "STRG.2210"; transcript_id "STRG.2210.2"; exon_number "5"; cov "16.627441";
HiC_scaffold_1	StringTie	exon	153599019	153599195	1000	+	.	gene_id "STRG.2210"; transcript_id "STRG.2210.2"; exon_number "6"; cov "11.147426";
HiC_scaffold_1	StringTie	exon	153599298	153599492	1000	+	.	gene_id "STRG.2210"; transcript_id "STRG.2210.2"; exon_number "7"; cov "7.399448";
HiC_scaffold_1	StringTie	exon	153607009	153607157	1000	+	.	gene_id "STRG.2210"; transcript_id "STRG.2210.2"; exon_number "8"; cov "13.173328";
HiC_scaffold_1	StringTie	exon	153607242	153607320	1000	+	.	gene_id "STRG.2210"; transcript_id "STRG.2210.2"; exon_number "9"; cov "1.209973";
HiC_scaffold_1	StringTie	exon	153609549	153609627	1000	+	.	gene_id "STRG.2210"; transcript_id "STRG.2210.2"; exon_number "10"; cov "1.895342";
HiC_scaffold_1	StringTie	exon	153623680	153623744	1000	+	.	gene_id "STRG.2210"; transcript_id "STRG.2210.2"; exon_number "11"; cov "1.957005";
HiC_scaffold_1	StringTie	transcript	153629403	153702990	1000	-	.	gene_id "STRG.2211"; transcript_id "STRG.2211.1"; cov "41.091274"; FPKM "1.626629"; TPM "3.820682";
HiC_scaffold_1	StringTie	exon	153629403	153630845	1000	-	.	gene_id "STRG.2211"; transcript_id "STRG.2211.1"; exon_number "1"; cov "22.641327";
HiC_scaffold_1	StringTie	exon	153630870	153633226	1000	-	.	gene_id "STRG.2211"; transcript_id "STRG.2211.1"; exon_number "2"; cov "40.421734";
HiC_scaffold_1	StringTie	exon	153635285	153635401	1000	-	.	gene_id "STRG.2211"; transcript_id "STRG.2211.1"; exon_number "3"; cov "43.555733";
HiC_scaffold_1	StringTie	exon	153638023	153638076	1000	-	.	gene_id "STRG.2211"; transcript_id "STRG.2211.1"; exon_number "4"; cov "60.899323";
HiC_scaffold_1	StringTie	exon	153642305	153642439	1000	-	.	gene_id "STRG.2211"; transcript_id "STRG.2211.1"; exon_number "5"; cov "76.954048";
HiC_scaffold_1	StringTie	exon	153644393	153644491	1000	-	.	gene_id "STRG.2211"; transcript_id "STRG.2211.1"; exon_number "6"; cov "70.795639";
HiC_scaffold_1	StringTie	exon	153645622	153645708	1000	-	.	gene_id "STRG.2211"; transcript_id "STRG.2211.1"; exon_number "7"; cov "57.353218";
HiC_scaffold_1	StringTie	exon	153646396	153646468	1000	-	.	gene_id "STRG.2211"; transcript_id "STRG.2211.1"; exon_number "8"; cov "45.638103";
HiC_scaffold_1	StringTie	exon	153646731	153646849	1000	-	.	gene_id "STRG.2211"; transcript_id "STRG.2211.1"; exon_number "9"; cov "45.376339";
HiC_scaffold_1	StringTie	exon	153659551	153659651	1000	-	.	gene_id "STRG.2211"; transcript_id "STRG.2211.1"; exon_number "10"; cov "51.799732";
HiC_scaffold_1	StringTie	exon	153678166	153678289	1000	-	.	gene_id "STRG.2211"; transcript_id "STRG.2211.1"; exon_number "11"; cov "69.809929";
HiC_scaffold_1	StringTie	exon	153679297	153679430	1000	-	.	gene_id "STRG.2211"; transcript_id "STRG.2211.1"; exon_number "12"; cov "55.195251";
HiC_scaffold_1	StringTie	exon	153680971	153681097	1000	-	.	gene_id "STRG.2211"; transcript_id "STRG.2211.1"; exon_number "13"; cov "80.124397";
HiC_scaffold_1	StringTie	exon	153686694	153686830	1000	-	.	gene_id "STRG.2211"; transcript_id "STRG.2211.1"; exon_number "14"; cov "66.874374";
HiC_scaffold_1	StringTie	exon	153689649	153689826	1000	-	.	gene_id "STRG.2211"; transcript_id "STRG.2211.1"; exon_number "15"; cov "64.705597";
HiC_scaffold_1	StringTie	exon	153698347	153698460	1000	-	.	gene_id "STRG.2211"; transcript_id "STRG.2211.1"; exon_number "16"; cov "41.306194";
HiC_scaffold_1	StringTie	exon	153702889	153702990	1000	-	.	gene_id "STRG.2211"; transcript_id "STRG.2211.1"; exon_number "17"; cov "21.550812";
HiC_scaffold_1	StringTie	transcript	153629403	153702990	1000	-	.	gene_id "STRG.2211"; transcript_id "STRG.2211.2"; cov "6.508830"; FPKM "0.257657"; TPM "0.605193";
HiC_scaffold_1	StringTie	exon	153629403	153630845	1000	-	.	gene_id "STRG.2211"; transcript_id "STRG.2211.2"; exon_number "1"; cov "3.496425";
HiC_scaffold_1	StringTie	exon	153630870	153633226	1000	-	.	gene_id "STRG.2211"; transcript_id "STRG.2211.2"; exon_number "2"; cov "6.242195";
HiC_scaffold_1	StringTie	exon	153635285	153635401	1000	-	.	gene_id "STRG.2211"; transcript_id "STRG.2211.2"; exon_number "3"; cov "6.726169";
HiC_scaffold_1	StringTie	exon	153638023	153638076	1000	-	.	gene_id "STRG.2211"; transcript_id "STRG.2211.2"; exon_number "4"; cov "9.404484";
HiC_scaffold_1	StringTie	exon	153642305	153642439	1000	-	.	gene_id "STRG.2211"; transcript_id "STRG.2211.2"; exon_number "5"; cov "11.883761";
HiC_scaffold_1	StringTie	exon	153644393	153644491	1000	-	.	gene_id "STRG.2211"; transcript_id "STRG.2211.2"; exon_number "6"; cov "10.662464";
HiC_scaffold_1	StringTie	exon	153645622	153645708	1000	-	.	gene_id "STRG.2211"; transcript_id "STRG.2211.2"; exon_number "7"; cov "8.357158";
HiC_scaffold_1	StringTie	exon	153646396	153646468	1000	-	.	gene_id "STRG.2211"; transcript_id "STRG.2211.2"; exon_number "8"; cov "6.644510";
HiC_scaffold_1	StringTie	exon	153646731	153646849	1000	-	.	gene_id "STRG.2211"; transcript_id "STRG.2211.2"; exon_number "9"; cov "6.606400";
HiC_scaffold_1	StringTie	exon	153659551	153659651	1000	-	.	gene_id "STRG.2211"; transcript_id "STRG.2211.2"; exon_number "10"; cov "7.541590";
HiC_scaffold_1	StringTie	exon	153678166	153678289	1000	-	.	gene_id "STRG.2211"; transcript_id "STRG.2211.2"; exon_number "11"; cov "10.163718";
HiC_scaffold_1	StringTie	exon	153679297	153679430	1000	-	.	gene_id "STRG.2211"; transcript_id "STRG.2211.2"; exon_number "12"; cov "8.035948";
HiC_scaffold_1	StringTie	exon	153680971	153681097	1000	-	.	gene_id "STRG.2211"; transcript_id "STRG.2211.2"; exon_number "13"; cov "11.665413";
HiC_scaffold_1	StringTie	exon	153686694	153686830	1000	-	.	gene_id "STRG.2211"; transcript_id "STRG.2211.2"; exon_number "14"; cov "9.736323";
HiC_scaffold_1	StringTie	exon	153689649	153689826	1000	-	.	gene_id "STRG.2211"; transcript_id "STRG.2211.2"; exon_number "15"; cov "15.037444";
HiC_scaffold_1	StringTie	exon	153698347	153698455	1000	-	.	gene_id "STRG.2211"; transcript_id "STRG.2211.2"; exon_number "16"; cov "9.713121";
HiC_scaffold_1	StringTie	exon	153702889	153702990	1000	-	.	gene_id "STRG.2211"; transcript_id "STRG.2211.2"; exon_number "17"; cov "4.002986";
HiC_scaffold_1	StringTie	transcript	153629403	153698467	1000	-	.	gene_id "STRG.2211"; transcript_id "STRG.2211.3"; cov "8.158454"; FPKM "0.322958"; TPM "0.758576";
HiC_scaffold_1	StringTie	exon	153629403	153630845	1000	-	.	gene_id "STRG.2211"; transcript_id "STRG.2211.3"; exon_number "1"; cov "4.611404";
HiC_scaffold_1	StringTie	exon	153630868	153633226	1000	-	.	gene_id "STRG.2211"; transcript_id "STRG.2211.3"; exon_number "2"; cov "7.865475";
HiC_scaffold_1	StringTie	exon	153635285	153635401	1000	-	.	gene_id "STRG.2211"; transcript_id "STRG.2211.3"; exon_number "3"; cov "8.478152";
HiC_scaffold_1	StringTie	exon	153638023	153638076	1000	-	.	gene_id "STRG.2211"; transcript_id "STRG.2211.3"; exon_number "4"; cov "11.854095";
HiC_scaffold_1	StringTie	exon	153642305	153642439	1000	-	.	gene_id "STRG.2211"; transcript_id "STRG.2211.3"; exon_number "5"; cov "14.979159";
HiC_scaffold_1	StringTie	exon	153644393	153644491	1000	-	.	gene_id "STRG.2211"; transcript_id "STRG.2211.3"; exon_number "6"; cov "13.439749";
HiC_scaffold_1	StringTie	exon	153645622	153645708	1000	-	.	gene_id "STRG.2211"; transcript_id "STRG.2211.3"; exon_number "7"; cov "10.533971";
HiC_scaffold_1	StringTie	exon	153646731	153646849	1000	-	.	gene_id "STRG.2211"; transcript_id "STRG.2211.3"; exon_number "8"; cov "9.030198";
HiC_scaffold_1	StringTie	exon	153659551	153659651	1000	-	.	gene_id "STRG.2211"; transcript_id "STRG.2211.3"; exon_number "9"; cov "10.308497";
HiC_scaffold_1	StringTie	exon	153678166	153678289	1000	-	.	gene_id "STRG.2211"; transcript_id "STRG.2211.3"; exon_number "10"; cov "13.892650";
HiC_scaffold_1	StringTie	exon	153679297	153679430	1000	-	.	gene_id "STRG.2211"; transcript_id "STRG.2211.3"; exon_number "11"; cov "10.984228";
HiC_scaffold_1	StringTie	exon	153680971	153681097	1000	-	.	gene_id "STRG.2211"; transcript_id "STRG.2211.3"; exon_number "12"; cov "15.945294";
HiC_scaffold_1	StringTie	exon	153686694	153686830	1000	-	.	gene_id "STRG.2211"; transcript_id "STRG.2211.3"; exon_number "13"; cov "13.308450";
HiC_scaffold_1	StringTie	exon	153689649	153689826	1000	-	.	gene_id "STRG.2211"; transcript_id "STRG.2211.3"; exon_number "14"; cov "12.876844";
HiC_scaffold_1	StringTie	exon	153698347	153698467	1000	-	.	gene_id "STRG.2211"; transcript_id "STRG.2211.3"; exon_number "15"; cov "7.970946";
HiC_scaffold_1	StringTie	transcript	153629403	153698467	1000	-	.	gene_id "STRG.2211"; transcript_id "STRG.2211.4"; cov "4.300879"; FPKM "0.170254"; TPM "0.399897";
HiC_scaffold_1	StringTie	exon	153629403	153633226	1000	-	.	gene_id "STRG.2211"; transcript_id "STRG.2211.4"; exon_number "1"; cov "3.887040";
HiC_scaffold_1	StringTie	exon	153635285	153635401	1000	-	.	gene_id "STRG.2211"; transcript_id "STRG.2211.4"; exon_number "2"; cov "3.992497";
HiC_scaffold_1	StringTie	exon	153638023	153638076	1000	-	.	gene_id "STRG.2211"; transcript_id "STRG.2211.4"; exon_number "3"; cov "5.582281";
HiC_scaffold_1	StringTie	exon	153642305	153642439	1000	-	.	gene_id "STRG.2211"; transcript_id "STRG.2211.4"; exon_number "4"; cov "7.053924";
HiC_scaffold_1	StringTie	exon	153644393	153644491	1000	-	.	gene_id "STRG.2211"; transcript_id "STRG.2211.4"; exon_number "5"; cov "6.328990";
HiC_scaffold_1	StringTie	exon	153645622	153645708	1000	-	.	gene_id "STRG.2211"; transcript_id "STRG.2211.4"; exon_number "6"; cov "4.960613";
HiC_scaffold_1	StringTie	exon	153646396	153646468	1000	-	.	gene_id "STRG.2211"; transcript_id "STRG.2211.4"; exon_number "7"; cov "3.966428";
HiC_scaffold_1	StringTie	exon	153646731	153646849	1000	-	.	gene_id "STRG.2211"; transcript_id "STRG.2211.4"; exon_number "8"; cov "3.943678";
HiC_scaffold_1	StringTie	exon	153659551	153659651	1000	-	.	gene_id "STRG.2211"; transcript_id "STRG.2211.4"; exon_number "9"; cov "4.501937";
HiC_scaffold_1	StringTie	exon	153678166	153678289	1000	-	.	gene_id "STRG.2211"; transcript_id "STRG.2211.4"; exon_number "10"; cov "6.067213";
HiC_scaffold_1	StringTie	exon	153679297	153679430	1000	-	.	gene_id "STRG.2211"; transcript_id "STRG.2211.4"; exon_number "11"; cov "4.797044";
HiC_scaffold_1	StringTie	exon	153680971	153681097	1000	-	.	gene_id "STRG.2211"; transcript_id "STRG.2211.4"; exon_number "12"; cov "6.963646";
HiC_scaffold_1	StringTie	exon	153686694	153686830	1000	-	.	gene_id "STRG.2211"; transcript_id "STRG.2211.4"; exon_number "13"; cov "5.812081";
HiC_scaffold_1	StringTie	exon	153689649	153689826	1000	-	.	gene_id "STRG.2211"; transcript_id "STRG.2211.4"; exon_number "14"; cov "5.623590";
HiC_scaffold_1	StringTie	exon	153698347	153698467	1000	-	.	gene_id "STRG.2211"; transcript_id "STRG.2211.4"; exon_number "15"; cov "3.474550";
HiC_scaffold_1	StringTie	transcript	153717347	153738283	1000	-	.	gene_id "STRG.2212"; transcript_id "STRG.2212.1"; cov "11.965157"; FPKM "0.473650"; TPM "1.112525";
HiC_scaffold_1	StringTie	exon	153717347	153717575	1000	-	.	gene_id "STRG.2212"; transcript_id "STRG.2212.1"; exon_number "1"; cov "13.279476";
HiC_scaffold_1	StringTie	exon	153738226	153738283	1000	-	.	gene_id "STRG.2212"; transcript_id "STRG.2212.1"; exon_number "2"; cov "6.775862";
HiC_scaffold_1	StringTie	transcript	153717342	153782527	1000	+	.	gene_id "STRG.2213"; transcript_id "STRG.2213.1"; cov "497.956726"; FPKM "19.711988"; TPM "46.300201";
HiC_scaffold_1	StringTie	exon	153717342	153717575	1000	+	.	gene_id "STRG.2213"; transcript_id "STRG.2213.1"; exon_number "1"; cov "475.970551";
HiC_scaffold_1	StringTie	exon	153738226	153738357	1000	+	.	gene_id "STRG.2213"; transcript_id "STRG.2213.1"; exon_number "2"; cov "609.863464";
HiC_scaffold_1	StringTie	exon	153738545	153738598	1000	+	.	gene_id "STRG.2213"; transcript_id "STRG.2213.1"; exon_number "3"; cov "524.760986";
HiC_scaffold_1	StringTie	exon	153739197	153739259	1000	+	.	gene_id "STRG.2213"; transcript_id "STRG.2213.1"; exon_number "4"; cov "590.879333";
HiC_scaffold_1	StringTie	exon	153740338	153740490	1000	+	.	gene_id "STRG.2213"; transcript_id "STRG.2213.1"; exon_number "5"; cov "631.608521";
HiC_scaffold_1	StringTie	exon	153743354	153743456	1000	+	.	gene_id "STRG.2213"; transcript_id "STRG.2213.1"; exon_number "6"; cov "512.375977";
HiC_scaffold_1	StringTie	exon	153749444	153749513	1000	+	.	gene_id "STRG.2213"; transcript_id "STRG.2213.1"; exon_number "7"; cov "508.323090";
HiC_scaffold_1	StringTie	exon	153751322	153751435	1000	+	.	gene_id "STRG.2213"; transcript_id "STRG.2213.1"; exon_number "8"; cov "506.072052";
HiC_scaffold_1	StringTie	exon	153755459	153755537	1000	+	.	gene_id "STRG.2213"; transcript_id "STRG.2213.1"; exon_number "9"; cov "505.957428";
HiC_scaffold_1	StringTie	exon	153757263	153757680	1000	+	.	gene_id "STRG.2213"; transcript_id "STRG.2213.1"; exon_number "10"; cov "636.607361";
HiC_scaffold_1	StringTie	exon	153759580	153759726	1000	+	.	gene_id "STRG.2213"; transcript_id "STRG.2213.1"; exon_number "11"; cov "778.389404";
HiC_scaffold_1	StringTie	exon	153760965	153761086	1000	+	.	gene_id "STRG.2213"; transcript_id "STRG.2213.1"; exon_number "12"; cov "464.586243";
HiC_scaffold_1	StringTie	exon	153762245	153762417	1000	+	.	gene_id "STRG.2213"; transcript_id "STRG.2213.1"; exon_number "13"; cov "414.429047";
HiC_scaffold_1	StringTie	exon	153762519	153762613	1000	+	.	gene_id "STRG.2213"; transcript_id "STRG.2213.1"; exon_number "14"; cov "403.361481";
HiC_scaffold_1	StringTie	exon	153763249	153763282	1000	+	.	gene_id "STRG.2213"; transcript_id "STRG.2213.1"; exon_number "15"; cov "360.611969";
HiC_scaffold_1	StringTie	exon	153766599	153766644	1000	+	.	gene_id "STRG.2213"; transcript_id "STRG.2213.1"; exon_number "16"; cov "317.863678";
HiC_scaffold_1	StringTie	exon	153767078	153767258	1000	+	.	gene_id "STRG.2213"; transcript_id "STRG.2213.1"; exon_number "17"; cov "417.849304";
HiC_scaffold_1	StringTie	exon	153767887	153768013	1000	+	.	gene_id "STRG.2213"; transcript_id "STRG.2213.1"; exon_number "18"; cov "628.084534";
HiC_scaffold_1	StringTie	exon	153769237	153769406	1000	+	.	gene_id "STRG.2213"; transcript_id "STRG.2213.1"; exon_number "19"; cov "688.414001";
HiC_scaffold_1	StringTie	exon	153771005	153771086	1000	+	.	gene_id "STRG.2213"; transcript_id "STRG.2213.1"; exon_number "20"; cov "462.093933";
HiC_scaffold_1	StringTie	exon	153771833	153771941	1000	+	.	gene_id "STRG.2213"; transcript_id "STRG.2213.1"; exon_number "21"; cov "632.950134";
HiC_scaffold_1	StringTie	exon	153779177	153779279	1000	+	.	gene_id "STRG.2213"; transcript_id "STRG.2213.1"; exon_number "22"; cov "713.584045";
HiC_scaffold_1	StringTie	exon	153780862	153780930	1000	+	.	gene_id "STRG.2213"; transcript_id "STRG.2213.1"; exon_number "23"; cov "773.641785";
HiC_scaffold_1	StringTie	exon	153781321	153782527	1000	+	.	gene_id "STRG.2213"; transcript_id "STRG.2213.1"; exon_number "24"; cov "349.523315";
HiC_scaffold_1	StringTie	transcript	153783772	153784023	1000	+	.	gene_id "STRG.2214"; transcript_id "STRG.2214.1"; cov "3.138889"; FPKM "0.124255"; TPM "0.291855";
HiC_scaffold_1	StringTie	exon	153783772	153784023	1000	+	.	gene_id "STRG.2214"; transcript_id "STRG.2214.1"; exon_number "1"; cov "3.138889";
HiC_scaffold_1	StringTie	transcript	153786237	153786724	1000	+	.	gene_id "STRG.2215"; transcript_id "STRG.2215.1"; cov "3.018443"; FPKM "0.119487"; TPM "0.280656";
HiC_scaffold_1	StringTie	exon	153786237	153786724	1000	+	.	gene_id "STRG.2215"; transcript_id "STRG.2215.1"; exon_number "1"; cov "3.018443";
HiC_scaffold_1	StringTie	transcript	153787840	153788080	1000	+	.	gene_id "STRG.2216"; transcript_id "STRG.2216.1"; cov "2.713693"; FPKM "0.107424"; TPM "0.252320";
HiC_scaffold_1	StringTie	exon	153787840	153788080	1000	+	.	gene_id "STRG.2216"; transcript_id "STRG.2216.1"; exon_number "1"; cov "2.713693";
HiC_scaffold_1	StringTie	transcript	153788184	153788729	1000	+	.	gene_id "STRG.2217"; transcript_id "STRG.2217.1"; cov "3.223443"; FPKM "0.127602"; TPM "0.299717";
HiC_scaffold_1	StringTie	exon	153788184	153788729	1000	+	.	gene_id "STRG.2217"; transcript_id "STRG.2217.1"; exon_number "1"; cov "3.223443";
HiC_scaffold_1	StringTie	transcript	153791208	153791997	1000	+	.	gene_id "STRG.2218"; transcript_id "STRG.2218.1"; cov "3.474684"; FPKM "0.137548"; TPM "0.323077";
HiC_scaffold_1	StringTie	exon	153791208	153791997	1000	+	.	gene_id "STRG.2218"; transcript_id "STRG.2218.1"; exon_number "1"; cov "3.474684";
HiC_scaffold_1	StringTie	transcript	153792245	153794067	1000	+	.	gene_id "STRG.2219"; transcript_id "STRG.2219.1"; cov "4.902907"; FPKM "0.194085"; TPM "0.455874";
HiC_scaffold_1	StringTie	exon	153792245	153794067	1000	+	.	gene_id "STRG.2219"; transcript_id "STRG.2219.1"; exon_number "1"; cov "4.902907";
HiC_scaffold_1	StringTie	transcript	153794173	153795473	1000	+	.	gene_id "STRG.2220"; transcript_id "STRG.2220.1"; cov "3.764028"; FPKM "0.149002"; TPM "0.349981";
HiC_scaffold_1	StringTie	exon	153794173	153795473	1000	+	.	gene_id "STRG.2220"; transcript_id "STRG.2220.1"; exon_number "1"; cov "3.764028";
HiC_scaffold_1	StringTie	transcript	153796870	153797608	1000	+	.	gene_id "STRG.2221"; transcript_id "STRG.2221.1"; cov "4.131258"; FPKM "0.163539"; TPM "0.384126";
HiC_scaffold_1	StringTie	exon	153796870	153797608	1000	+	.	gene_id "STRG.2221"; transcript_id "STRG.2221.1"; exon_number "1"; cov "4.131258";
HiC_scaffold_1	StringTie	transcript	153759638	153761086	1000	-	.	gene_id "STRG.2222"; transcript_id "STRG.2222.1"; cov "3.791469"; FPKM "0.150088"; TPM "0.352532";
HiC_scaffold_1	StringTie	exon	153759638	153759726	1000	-	.	gene_id "STRG.2222"; transcript_id "STRG.2222.1"; exon_number "1"; cov "4.494382";
HiC_scaffold_1	StringTie	exon	153760965	153761086	1000	-	.	gene_id "STRG.2222"; transcript_id "STRG.2222.1"; exon_number "2"; cov "3.278688";
HiC_scaffold_1	StringTie	transcript	153798171	153798953	1000	+	.	gene_id "STRG.2223"; transcript_id "STRG.2223.1"; cov "3.655172"; FPKM "0.144693"; TPM "0.339859";
HiC_scaffold_1	StringTie	exon	153798171	153798953	1000	+	.	gene_id "STRG.2223"; transcript_id "STRG.2223.1"; exon_number "1"; cov "3.655172";
HiC_scaffold_1	StringTie	transcript	153805472	153854575	1000	-	.	gene_id "STRG.2224"; transcript_id "STRG.2224.1"; cov "3.545709"; FPKM "0.140360"; TPM "0.329681";
HiC_scaffold_1	StringTie	exon	153805472	153805661	1000	-	.	gene_id "STRG.2224"; transcript_id "STRG.2224.1"; exon_number "1"; cov "3.675000";
HiC_scaffold_1	StringTie	exon	153854498	153854575	1000	-	.	gene_id "STRG.2224"; transcript_id "STRG.2224.1"; exon_number "2"; cov "3.230769";
HiC_scaffold_1	StringTie	transcript	153862107	153863517	1000	-	.	gene_id "STRG.2225"; transcript_id "STRG.2225.1"; cov "4.084337"; FPKM "0.161682"; TPM "0.379763";
HiC_scaffold_1	StringTie	exon	153862107	153863517	1000	-	.	gene_id "STRG.2225"; transcript_id "STRG.2225.1"; exon_number "1"; cov "4.084337";
HiC_scaffold_1	StringTie	transcript	153904315	153908024	1000	-	.	gene_id "STRG.2226"; transcript_id "STRG.2226.1"; cov "5.114379"; FPKM "0.202457"; TPM "0.475537";
HiC_scaffold_1	StringTie	exon	153904315	153904425	1000	-	.	gene_id "STRG.2226"; transcript_id "STRG.2226.1"; exon_number "1"; cov "6.254254";
HiC_scaffold_1	StringTie	exon	153907898	153908024	1000	-	.	gene_id "STRG.2226"; transcript_id "STRG.2226.1"; exon_number "2"; cov "4.118110";
HiC_scaffold_1	StringTie	transcript	153805483	153928368	1000	+	.	gene_id "STRG.2227"; transcript_id "STRG.2227.1"; cov "224.072388"; FPKM "8.870073"; TPM "20.834333";
HiC_scaffold_1	StringTie	exon	153805483	153805661	1000	+	.	gene_id "STRG.2227"; transcript_id "STRG.2227.1"; exon_number "1"; cov "37.321861";
HiC_scaffold_1	StringTie	exon	153836211	153836298	1000	+	.	gene_id "STRG.2227"; transcript_id "STRG.2227.1"; exon_number "2"; cov "90.177162";
HiC_scaffold_1	StringTie	exon	153854498	153854630	1000	+	.	gene_id "STRG.2227"; transcript_id "STRG.2227.1"; exon_number "3"; cov "117.017616";
HiC_scaffold_1	StringTie	exon	153856215	153856368	1000	+	.	gene_id "STRG.2227"; transcript_id "STRG.2227.1"; exon_number "4"; cov "147.154800";
HiC_scaffold_1	StringTie	exon	153862026	153863578	1000	+	.	gene_id "STRG.2227"; transcript_id "STRG.2227.1"; exon_number "5"; cov "329.636780";
HiC_scaffold_1	StringTie	exon	153904287	153904425	1000	+	.	gene_id "STRG.2227"; transcript_id "STRG.2227.1"; exon_number "6"; cov "355.044159";
HiC_scaffold_1	StringTie	exon	153907898	153908045	1000	+	.	gene_id "STRG.2227"; transcript_id "STRG.2227.1"; exon_number "7"; cov "248.910797";
HiC_scaffold_1	StringTie	exon	153908132	153908247	1000	+	.	gene_id "STRG.2227"; transcript_id "STRG.2227.1"; exon_number "8"; cov "292.365540";
HiC_scaffold_1	StringTie	exon	153908658	153908729	1000	+	.	gene_id "STRG.2227"; transcript_id "STRG.2227.1"; exon_number "9"; cov "249.501144";
HiC_scaffold_1	StringTie	exon	153909699	153909800	1000	+	.	gene_id "STRG.2227"; transcript_id "STRG.2227.1"; exon_number "10"; cov "290.808197";
HiC_scaffold_1	StringTie	exon	153912436	153912531	1000	+	.	gene_id "STRG.2227"; transcript_id "STRG.2227.1"; exon_number "11"; cov "408.837036";
HiC_scaffold_1	StringTie	exon	153914778	153914930	1000	+	.	gene_id "STRG.2227"; transcript_id "STRG.2227.1"; exon_number "12"; cov "288.539124";
HiC_scaffold_1	StringTie	exon	153923404	153923538	1000	+	.	gene_id "STRG.2227"; transcript_id "STRG.2227.1"; exon_number "13"; cov "229.228775";
HiC_scaffold_1	StringTie	exon	153925957	153926057	1000	+	.	gene_id "STRG.2227"; transcript_id "STRG.2227.1"; exon_number "14"; cov "267.158569";
HiC_scaffold_1	StringTie	exon	153926575	153928368	1000	+	.	gene_id "STRG.2227"; transcript_id "STRG.2227.1"; exon_number "15"; cov "133.164902";
HiC_scaffold_1	StringTie	transcript	153805483	153928368	1000	+	.	gene_id "STRG.2227"; transcript_id "STRG.2227.2"; cov "43.992065"; FPKM "1.741459"; TPM "4.090398";
HiC_scaffold_1	StringTie	exon	153805483	153805661	1000	+	.	gene_id "STRG.2227"; transcript_id "STRG.2227.2"; exon_number "1"; cov "10.256782";
HiC_scaffold_1	StringTie	exon	153836211	153836298	1000	+	.	gene_id "STRG.2227"; transcript_id "STRG.2227.2"; exon_number "2"; cov "26.031055";
HiC_scaffold_1	StringTie	exon	153851185	153851234	1000	+	.	gene_id "STRG.2227"; transcript_id "STRG.2227.2"; exon_number "3"; cov "30.459690";
HiC_scaffold_1	StringTie	exon	153854498	153854630	1000	+	.	gene_id "STRG.2227"; transcript_id "STRG.2227.2"; exon_number "4"; cov "31.634985";
HiC_scaffold_1	StringTie	exon	153862026	153863578	1000	+	.	gene_id "STRG.2227"; transcript_id "STRG.2227.2"; exon_number "5"; cov "63.408943";
HiC_scaffold_1	StringTie	exon	153904287	153904425	1000	+	.	gene_id "STRG.2227"; transcript_id "STRG.2227.2"; exon_number "6"; cov "68.296303";
HiC_scaffold_1	StringTie	exon	153907898	153908045	1000	+	.	gene_id "STRG.2227"; transcript_id "STRG.2227.2"; exon_number "7"; cov "47.885410";
HiC_scaffold_1	StringTie	exon	153908132	153908247	1000	+	.	gene_id "STRG.2227"; transcript_id "STRG.2227.2"; exon_number "8"; cov "56.252277";
HiC_scaffold_1	StringTie	exon	153908658	153908729	1000	+	.	gene_id "STRG.2227"; transcript_id "STRG.2227.2"; exon_number "9"; cov "48.005016";
HiC_scaffold_1	StringTie	exon	153909699	153909800	1000	+	.	gene_id "STRG.2227"; transcript_id "STRG.2227.2"; exon_number "10"; cov "55.962460";
HiC_scaffold_1	StringTie	exon	153912436	153912531	1000	+	.	gene_id "STRG.2227"; transcript_id "STRG.2227.2"; exon_number "11"; cov "78.729912";
HiC_scaffold_1	StringTie	exon	153914778	153914930	1000	+	.	gene_id "STRG.2227"; transcript_id "STRG.2227.2"; exon_number "12"; cov "55.599247";
HiC_scaffold_1	StringTie	exon	153923404	153923538	1000	+	.	gene_id "STRG.2227"; transcript_id "STRG.2227.2"; exon_number "13"; cov "44.177399";
HiC_scaffold_1	StringTie	exon	153925957	153926057	1000	+	.	gene_id "STRG.2227"; transcript_id "STRG.2227.2"; exon_number "14"; cov "51.486244";
HiC_scaffold_1	StringTie	exon	153926575	153928368	1000	+	.	gene_id "STRG.2227"; transcript_id "STRG.2227.2"; exon_number "15"; cov "25.671412";
HiC_scaffold_1	StringTie	transcript	153805483	153928368	1000	+	.	gene_id "STRG.2227"; transcript_id "STRG.2227.3"; cov "94.380135"; FPKM "3.736108"; TPM "8.775500";
HiC_scaffold_1	StringTie	exon	153805483	153805661	1000	+	.	gene_id "STRG.2227"; transcript_id "STRG.2227.3"; exon_number "1"; cov "24.227905";
HiC_scaffold_1	StringTie	exon	153854498	153854630	1000	+	.	gene_id "STRG.2227"; transcript_id "STRG.2227.3"; exon_number "2"; cov "48.572685";
HiC_scaffold_1	StringTie	exon	153856215	153856368	1000	+	.	gene_id "STRG.2227"; transcript_id "STRG.2227.3"; exon_number "3"; cov "61.082283";
HiC_scaffold_1	StringTie	exon	153862026	153863578	1000	+	.	gene_id "STRG.2227"; transcript_id "STRG.2227.3"; exon_number "4"; cov "136.828476";
HiC_scaffold_1	StringTie	exon	153904287	153904425	1000	+	.	gene_id "STRG.2227"; transcript_id "STRG.2227.3"; exon_number "5"; cov "147.374786";
HiC_scaffold_1	StringTie	exon	153907898	153908045	1000	+	.	gene_id "STRG.2227"; transcript_id "STRG.2227.3"; exon_number "6"; cov "103.327560";
HiC_scaffold_1	StringTie	exon	153908132	153908247	1000	+	.	gene_id "STRG.2227"; transcript_id "STRG.2227.3"; exon_number "7"; cov "121.377243";
HiC_scaffold_1	StringTie	exon	153908658	153908729	1000	+	.	gene_id "STRG.2227"; transcript_id "STRG.2227.3"; exon_number "8"; cov "103.581871";
HiC_scaffold_1	StringTie	exon	153909699	153909800	1000	+	.	gene_id "STRG.2227"; transcript_id "STRG.2227.3"; exon_number "9"; cov "120.745750";
HiC_scaffold_1	StringTie	exon	153912436	153912531	1000	+	.	gene_id "STRG.2227"; transcript_id "STRG.2227.3"; exon_number "10"; cov "169.835358";
HiC_scaffold_1	StringTie	exon	153914778	153914930	1000	+	.	gene_id "STRG.2227"; transcript_id "STRG.2227.3"; exon_number "11"; cov "119.916298";
HiC_scaffold_1	StringTie	exon	153923404	153923538	1000	+	.	gene_id "STRG.2227"; transcript_id "STRG.2227.3"; exon_number "12"; cov "95.277481";
HiC_scaffold_1	StringTie	exon	153925957	153926057	1000	+	.	gene_id "STRG.2227"; transcript_id "STRG.2227.3"; exon_number "13"; cov "111.041138";
HiC_scaffold_1	StringTie	exon	153926575	153928368	1000	+	.	gene_id "STRG.2227"; transcript_id "STRG.2227.3"; exon_number "14"; cov "55.360893";
HiC_scaffold_1	StringTie	transcript	153805483	153928368	1000	+	.	gene_id "STRG.2227"; transcript_id "STRG.2227.4"; cov "26.672289"; FPKM "1.055843"; TPM "2.479999";
HiC_scaffold_1	StringTie	exon	153805483	153805661	1000	+	.	gene_id "STRG.2227"; transcript_id "STRG.2227.4"; exon_number "1"; cov "9.920010";
HiC_scaffold_1	StringTie	exon	153851185	153851234	1000	+	.	gene_id "STRG.2227"; transcript_id "STRG.2227.4"; exon_number "2"; cov "18.501026";
HiC_scaffold_1	StringTie	exon	153854498	153854630	1000	+	.	gene_id "STRG.2227"; transcript_id "STRG.2227.4"; exon_number "3"; cov "19.214891";
HiC_scaffold_1	StringTie	exon	153862026	153863578	1000	+	.	gene_id "STRG.2227"; transcript_id "STRG.2227.4"; exon_number "4"; cov "38.514194";
HiC_scaffold_1	StringTie	exon	153904287	153904425	1000	+	.	gene_id "STRG.2227"; transcript_id "STRG.2227.4"; exon_number "5"; cov "41.482750";
HiC_scaffold_1	StringTie	exon	153907898	153908045	1000	+	.	gene_id "STRG.2227"; transcript_id "STRG.2227.4"; exon_number "6"; cov "28.931961";
HiC_scaffold_1	StringTie	exon	153908135	153908247	1000	+	.	gene_id "STRG.2227"; transcript_id "STRG.2227.4"; exon_number "7"; cov "32.951763";
HiC_scaffold_1	StringTie	exon	153908658	153908729	1000	+	.	gene_id "STRG.2227"; transcript_id "STRG.2227.4"; exon_number "8"; cov "28.046844";
HiC_scaffold_1	StringTie	exon	153909699	153909800	1000	+	.	gene_id "STRG.2227"; transcript_id "STRG.2227.4"; exon_number "9"; cov "32.706963";
HiC_scaffold_1	StringTie	exon	153912436	153912531	1000	+	.	gene_id "STRG.2227"; transcript_id "STRG.2227.4"; exon_number "10"; cov "46.073902";
HiC_scaffold_1	StringTie	exon	153914778	153914930	1000	+	.	gene_id "STRG.2227"; transcript_id "STRG.2227.4"; exon_number "11"; cov "32.576572";
HiC_scaffold_1	StringTie	exon	153923404	153923538	1000	+	.	gene_id "STRG.2227"; transcript_id "STRG.2227.4"; exon_number "12"; cov "25.891790";
HiC_scaffold_1	StringTie	exon	153925957	153926057	1000	+	.	gene_id "STRG.2227"; transcript_id "STRG.2227.4"; exon_number "13"; cov "30.174274";
HiC_scaffold_1	StringTie	exon	153926575	153928368	1000	+	.	gene_id "STRG.2227"; transcript_id "STRG.2227.4"; exon_number "14"; cov "15.054086";
HiC_scaffold_1	StringTie	transcript	153805483	153928368	1000	+	.	gene_id "STRG.2227"; transcript_id "STRG.2227.5"; cov "32.882309"; FPKM "1.301671"; TPM "3.057409";
HiC_scaffold_1	StringTie	exon	153805483	153805661	1000	+	.	gene_id "STRG.2227"; transcript_id "STRG.2227.5"; exon_number "1"; cov "11.606657";
HiC_scaffold_1	StringTie	exon	153854498	153854630	1000	+	.	gene_id "STRG.2227"; transcript_id "STRG.2227.5"; exon_number "2"; cov "23.269297";
HiC_scaffold_1	StringTie	exon	153862026	153863578	1000	+	.	gene_id "STRG.2227"; transcript_id "STRG.2227.5"; exon_number "3"; cov "46.640816";
HiC_scaffold_1	StringTie	exon	153904287	153904425	1000	+	.	gene_id "STRG.2227"; transcript_id "STRG.2227.5"; exon_number "4"; cov "50.235748";
HiC_scaffold_1	StringTie	exon	153907898	153908045	1000	+	.	gene_id "STRG.2227"; transcript_id "STRG.2227.5"; exon_number "5"; cov "35.225204";
HiC_scaffold_1	StringTie	exon	153908132	153908247	1000	+	.	gene_id "STRG.2227"; transcript_id "STRG.2227.5"; exon_number "6"; cov "41.384026";
HiC_scaffold_1	StringTie	exon	153908658	153908729	1000	+	.	gene_id "STRG.2227"; transcript_id "STRG.2227.5"; exon_number "7"; cov "35.316624";
HiC_scaffold_1	StringTie	exon	153909699	153909800	1000	+	.	gene_id "STRG.2227"; transcript_id "STRG.2227.5"; exon_number "8"; cov "41.176434";
HiC_scaffold_1	StringTie	exon	153912436	153912531	1000	+	.	gene_id "STRG.2227"; transcript_id "STRG.2227.5"; exon_number "9"; cov "57.959606";
HiC_scaffold_1	StringTie	exon	153914778	153914930	1000	+	.	gene_id "STRG.2227"; transcript_id "STRG.2227.5"; exon_number "10"; cov "40.951633";
HiC_scaffold_1	StringTie	exon	153923404	153923538	1000	+	.	gene_id "STRG.2227"; transcript_id "STRG.2227.5"; exon_number "11"; cov "32.542828";
HiC_scaffold_1	StringTie	exon	153925957	153926057	1000	+	.	gene_id "STRG.2227"; transcript_id "STRG.2227.5"; exon_number "12"; cov "37.926228";
HiC_scaffold_1	StringTie	exon	153926575	153928368	1000	+	.	gene_id "STRG.2227"; transcript_id "STRG.2227.5"; exon_number "13"; cov "18.915066";
HiC_scaffold_1	StringTie	transcript	153928443	153928791	1000	+	.	gene_id "STRG.2228"; transcript_id "STRG.2228.1"; cov "19.524355"; FPKM "0.772886"; TPM "1.815382";
HiC_scaffold_1	StringTie	exon	153928443	153928791	1000	+	.	gene_id "STRG.2228"; transcript_id "STRG.2228.1"; exon_number "1"; cov "19.524355";
HiC_scaffold_1	StringTie	transcript	153926611	153927076	1000	-	.	gene_id "STRG.2229"; transcript_id "STRG.2229.1"; cov "3.126609"; FPKM "0.123769"; TPM "0.290713";
HiC_scaffold_1	StringTie	exon	153926611	153927076	1000	-	.	gene_id "STRG.2229"; transcript_id "STRG.2229.1"; exon_number "1"; cov "3.126609";
HiC_scaffold_1	StringTie	transcript	153932706	153977705	1000	-	.	gene_id "STRG.2230"; transcript_id "STRG.2230.1"; cov "7.146433"; FPKM "0.282897"; TPM "0.664478";
HiC_scaffold_1	StringTie	exon	153932706	153934159	1000	-	.	gene_id "STRG.2230"; transcript_id "STRG.2230.1"; exon_number "1"; cov "7.019945";
HiC_scaffold_1	StringTie	exon	153943336	153943524	1000	-	.	gene_id "STRG.2230"; transcript_id "STRG.2230.1"; exon_number "2"; cov "6.937037";
HiC_scaffold_1	StringTie	exon	153948554	153948670	1000	-	.	gene_id "STRG.2230"; transcript_id "STRG.2230.1"; exon_number "3"; cov "8.517482";
HiC_scaffold_1	StringTie	exon	153951054	153951217	1000	-	.	gene_id "STRG.2230"; transcript_id "STRG.2230.1"; exon_number "4"; cov "7.291796";
HiC_scaffold_1	StringTie	exon	153973429	153973473	1000	-	.	gene_id "STRG.2230"; transcript_id "STRG.2230.1"; exon_number "5"; cov "8.688485";
HiC_scaffold_1	StringTie	exon	153977660	153977705	1000	-	.	gene_id "STRG.2230"; transcript_id "STRG.2230.1"; exon_number "6"; cov "6.490909";
HiC_scaffold_1	StringTie	transcript	153998956	153999177	1000	-	.	gene_id "STRG.2231"; transcript_id "STRG.2231.1"; cov "2.720721"; FPKM "0.107702"; TPM "0.252974";
HiC_scaffold_1	StringTie	exon	153998956	153999177	1000	-	.	gene_id "STRG.2231"; transcript_id "STRG.2231.1"; exon_number "1"; cov "2.720721";
HiC_scaffold_1	StringTie	transcript	154003549	154003912	1000	-	.	gene_id "STRG.2232"; transcript_id "STRG.2232.1"; cov "3.782967"; FPKM "0.149752"; TPM "0.351742";
HiC_scaffold_1	StringTie	exon	154003549	154003912	1000	-	.	gene_id "STRG.2232"; transcript_id "STRG.2232.1"; exon_number "1"; cov "3.782967";
HiC_scaffold_1	StringTie	transcript	153928876	153932717	1000	+	.	gene_id "STRG.2233"; transcript_id "STRG.2233.1"; cov "18.653175"; FPKM "0.738400"; TPM "1.734379";
HiC_scaffold_1	StringTie	exon	153928876	153932717	1000	+	.	gene_id "STRG.2233"; transcript_id "STRG.2233.1"; exon_number "1"; cov "18.653175";
HiC_scaffold_1	StringTie	transcript	154160663	154355845	1000	+	.	gene_id "STRG.2234"; transcript_id "STRG.2234.1"; cov "112.387054"; FPKM "4.448925"; TPM "10.449790";
HiC_scaffold_1	StringTie	exon	154160663	154160786	1000	+	.	gene_id "STRG.2234"; transcript_id "STRG.2234.1"; exon_number "1"; cov "52.763218";
HiC_scaffold_1	StringTie	exon	154164103	154164156	1000	+	.	gene_id "STRG.2234"; transcript_id "STRG.2234.1"; exon_number "2"; cov "90.801659";
HiC_scaffold_1	StringTie	exon	154166043	154166134	1000	+	.	gene_id "STRG.2234"; transcript_id "STRG.2234.1"; exon_number "3"; cov "79.672157";
HiC_scaffold_1	StringTie	exon	154192613	154192748	1000	+	.	gene_id "STRG.2234"; transcript_id "STRG.2234.1"; exon_number "4"; cov "128.505386";
HiC_scaffold_1	StringTie	exon	154194653	154194764	1000	+	.	gene_id "STRG.2234"; transcript_id "STRG.2234.1"; exon_number "5"; cov "149.498947";
HiC_scaffold_1	StringTie	exon	154197570	154197666	1000	+	.	gene_id "STRG.2234"; transcript_id "STRG.2234.1"; exon_number "6"; cov "107.190567";
HiC_scaffold_1	StringTie	exon	154200176	154200293	1000	+	.	gene_id "STRG.2234"; transcript_id "STRG.2234.1"; exon_number "7"; cov "108.420036";
HiC_scaffold_1	StringTie	exon	154201406	154201516	1000	+	.	gene_id "STRG.2234"; transcript_id "STRG.2234.1"; exon_number "8"; cov "137.881561";
HiC_scaffold_1	StringTie	exon	154203652	154203824	1000	+	.	gene_id "STRG.2234"; transcript_id "STRG.2234.1"; exon_number "9"; cov "177.198425";
HiC_scaffold_1	StringTie	exon	154229116	154229200	1000	+	.	gene_id "STRG.2234"; transcript_id "STRG.2234.1"; exon_number "10"; cov "254.212891";
HiC_scaffold_1	StringTie	exon	154255601	154256498	1000	+	.	gene_id "STRG.2234"; transcript_id "STRG.2234.1"; exon_number "11"; cov "98.907875";
HiC_scaffold_1	StringTie	exon	154355717	154355845	1000	+	.	gene_id "STRG.2234"; transcript_id "STRG.2234.1"; exon_number "12"; cov "61.539383";
HiC_scaffold_1	StringTie	transcript	154160663	154259658	1000	+	.	gene_id "STRG.2234"; transcript_id "STRG.2234.2"; cov "296.660858"; FPKM "11.743542"; TPM "27.583637";
HiC_scaffold_1	StringTie	exon	154160663	154160786	1000	+	.	gene_id "STRG.2234"; transcript_id "STRG.2234.2"; exon_number "1"; cov "284.950653";
HiC_scaffold_1	StringTie	exon	154164103	154164156	1000	+	.	gene_id "STRG.2234"; transcript_id "STRG.2234.2"; exon_number "2"; cov "485.059113";
HiC_scaffold_1	StringTie	exon	154166043	154166134	1000	+	.	gene_id "STRG.2234"; transcript_id "STRG.2234.2"; exon_number "3"; cov "425.572235";
HiC_scaffold_1	StringTie	exon	154192613	154192748	1000	+	.	gene_id "STRG.2234"; transcript_id "STRG.2234.2"; exon_number "4"; cov "686.448242";
HiC_scaffold_1	StringTie	exon	154194653	154194764	1000	+	.	gene_id "STRG.2234"; transcript_id "STRG.2234.2"; exon_number "5"; cov "682.936401";
HiC_scaffold_1	StringTie	exon	154197570	154197666	1000	+	.	gene_id "STRG.2234"; transcript_id "STRG.2234.2"; exon_number "6"; cov "450.532867";
HiC_scaffold_1	StringTie	exon	154200176	154200293	1000	+	.	gene_id "STRG.2234"; transcript_id "STRG.2234.2"; exon_number "7"; cov "429.755493";
HiC_scaffold_1	StringTie	exon	154201406	154201516	1000	+	.	gene_id "STRG.2234"; transcript_id "STRG.2234.2"; exon_number "8"; cov "497.330872";
HiC_scaffold_1	StringTie	exon	154203652	154203824	1000	+	.	gene_id "STRG.2234"; transcript_id "STRG.2234.2"; exon_number "9"; cov "639.144470";
HiC_scaffold_1	StringTie	exon	154229116	154229200	1000	+	.	gene_id "STRG.2234"; transcript_id "STRG.2234.2"; exon_number "10"; cov "862.317749";
HiC_scaffold_1	StringTie	exon	154255601	154259658	1000	+	.	gene_id "STRG.2234"; transcript_id "STRG.2234.2"; exon_number "11"; cov "228.375885";
HiC_scaffold_1	StringTie	transcript	155129408	155129820	1000	+	.	gene_id "STRG.2235"; transcript_id "STRG.2235.1"; cov "4.018160"; FPKM "0.159062"; TPM "0.373610";
HiC_scaffold_1	StringTie	exon	155129408	155129820	1000	+	.	gene_id "STRG.2235"; transcript_id "STRG.2235.1"; exon_number "1"; cov "4.018160";
HiC_scaffold_1	StringTie	transcript	154015563	154121082	1000	-	.	gene_id "STRG.2236"; transcript_id "STRG.2236.1"; cov "13.037259"; FPKM "0.516090"; TPM "1.212209";
HiC_scaffold_1	StringTie	exon	154015563	154015655	1000	-	.	gene_id "STRG.2236"; transcript_id "STRG.2236.1"; exon_number "1"; cov "2.459619";
HiC_scaffold_1	StringTie	exon	154069672	154069863	1000	-	.	gene_id "STRG.2236"; transcript_id "STRG.2236.1"; exon_number "2"; cov "9.898559";
HiC_scaffold_1	StringTie	exon	154102664	154102777	1000	-	.	gene_id "STRG.2236"; transcript_id "STRG.2236.1"; exon_number "3"; cov "14.400685";
HiC_scaffold_1	StringTie	exon	154102888	154103057	1000	-	.	gene_id "STRG.2236"; transcript_id "STRG.2236.1"; exon_number "4"; cov "18.497147";
HiC_scaffold_1	StringTie	exon	154112183	154112350	1000	-	.	gene_id "STRG.2236"; transcript_id "STRG.2236.1"; exon_number "5"; cov "19.998697";
HiC_scaffold_1	StringTie	exon	154116810	154116996	1000	-	.	gene_id "STRG.2236"; transcript_id "STRG.2236.1"; exon_number "6"; cov "17.130558";
HiC_scaffold_1	StringTie	exon	154120898	154121082	1000	-	.	gene_id "STRG.2236"; transcript_id "STRG.2236.1"; exon_number "7"; cov "5.295481";
HiC_scaffold_1	StringTie	transcript	154015563	154121082	1000	-	.	gene_id "STRG.2236"; transcript_id "STRG.2236.2"; cov "3.849510"; FPKM "0.152386"; TPM "0.357929";
HiC_scaffold_1	StringTie	exon	154015563	154015655	1000	-	.	gene_id "STRG.2236"; transcript_id "STRG.2236.2"; exon_number "1"; cov "0.791442";
HiC_scaffold_1	StringTie	exon	154069672	154069863	1000	-	.	gene_id "STRG.2236"; transcript_id "STRG.2236.2"; exon_number "2"; cov "3.185102";
HiC_scaffold_1	StringTie	exon	154102664	154102777	1000	-	.	gene_id "STRG.2236"; transcript_id "STRG.2236.2"; exon_number "3"; cov "4.633770";
HiC_scaffold_1	StringTie	exon	154102888	154103057	1000	-	.	gene_id "STRG.2236"; transcript_id "STRG.2236.2"; exon_number "4"; cov "5.951906";
HiC_scaffold_1	StringTie	exon	154112183	154112278	1000	-	.	gene_id "STRG.2236"; transcript_id "STRG.2236.2"; exon_number "5"; cov "5.972650";
HiC_scaffold_1	StringTie	exon	154116810	154116996	1000	-	.	gene_id "STRG.2236"; transcript_id "STRG.2236.2"; exon_number "6"; cov "4.887012";
HiC_scaffold_1	StringTie	exon	154120898	154121082	1000	-	.	gene_id "STRG.2236"; transcript_id "STRG.2236.2"; exon_number "7"; cov "1.510697";
HiC_scaffold_1	StringTie	transcript	155413417	155413960	1000	-	.	gene_id "STRG.2237"; transcript_id "STRG.2237.1"; cov "2.503676"; FPKM "0.099110"; TPM "0.232793";
HiC_scaffold_1	StringTie	exon	155413417	155413960	1000	-	.	gene_id "STRG.2237"; transcript_id "STRG.2237.1"; exon_number "1"; cov "2.503676";
HiC_scaffold_1	StringTie	transcript	155292079	155292286	1000	+	.	gene_id "STRG.2238"; transcript_id "STRG.2238.1"; cov "34.691826"; FPKM "1.373302"; TPM "3.225659";
HiC_scaffold_1	StringTie	exon	155292079	155292286	1000	+	.	gene_id "STRG.2238"; transcript_id "STRG.2238.1"; exon_number "1"; cov "34.691826";
HiC_scaffold_1	StringTie	transcript	155414986	155423348	1000	-	.	gene_id "STRG.2239"; transcript_id "STRG.2239.1"; cov "81.507164"; FPKM "3.226522"; TPM "7.578567";
HiC_scaffold_1	StringTie	exon	155414986	155415556	1000	-	.	gene_id "STRG.2239"; transcript_id "STRG.2239.1"; exon_number "1"; cov "25.029026";
HiC_scaffold_1	StringTie	exon	155415923	155416072	1000	-	.	gene_id "STRG.2239"; transcript_id "STRG.2239.1"; exon_number "2"; cov "85.107735";
HiC_scaffold_1	StringTie	exon	155418196	155418305	1000	-	.	gene_id "STRG.2239"; transcript_id "STRG.2239.1"; exon_number "3"; cov "97.268349";
HiC_scaffold_1	StringTie	exon	155419126	155419236	1000	-	.	gene_id "STRG.2239"; transcript_id "STRG.2239.1"; exon_number "4"; cov "85.229736";
HiC_scaffold_1	StringTie	exon	155419321	155419373	1000	-	.	gene_id "STRG.2239"; transcript_id "STRG.2239.1"; exon_number "5"; cov "99.328186";
HiC_scaffold_1	StringTie	exon	155419672	155419742	1000	-	.	gene_id "STRG.2239"; transcript_id "STRG.2239.1"; exon_number "6"; cov "95.787483";
HiC_scaffold_1	StringTie	exon	155419907	155420027	1000	-	.	gene_id "STRG.2239"; transcript_id "STRG.2239.1"; exon_number "7"; cov "120.390327";
HiC_scaffold_1	StringTie	exon	155420181	155420286	1000	-	.	gene_id "STRG.2239"; transcript_id "STRG.2239.1"; exon_number "8"; cov "138.867569";
HiC_scaffold_1	StringTie	exon	155420839	155421831	1000	-	.	gene_id "STRG.2239"; transcript_id "STRG.2239.1"; exon_number "9"; cov "102.198097";
HiC_scaffold_1	StringTie	exon	155423298	155423348	1000	-	.	gene_id "STRG.2239"; transcript_id "STRG.2239.1"; exon_number "10"; cov "8.417285";
HiC_scaffold_1	StringTie	transcript	155414986	155423348	1000	-	.	gene_id "STRG.2239"; transcript_id "STRG.2239.2"; cov "672.665771"; FPKM "26.627977"; TPM "62.544716";
HiC_scaffold_1	StringTie	exon	155414986	155415556	1000	-	.	gene_id "STRG.2239"; transcript_id "STRG.2239.2"; exon_number "1"; cov "296.898682";
HiC_scaffold_1	StringTie	exon	155415923	155416072	1000	-	.	gene_id "STRG.2239"; transcript_id "STRG.2239.2"; exon_number "2"; cov "1009.562805";
HiC_scaffold_1	StringTie	exon	155418196	155418321	1000	-	.	gene_id "STRG.2239"; transcript_id "STRG.2239.2"; exon_number "3"; cov "1141.944458";
HiC_scaffold_1	StringTie	exon	155419126	155419236	1000	-	.	gene_id "STRG.2239"; transcript_id "STRG.2239.2"; exon_number "4"; cov "962.031860";
HiC_scaffold_1	StringTie	exon	155419321	155419373	1000	-	.	gene_id "STRG.2239"; transcript_id "STRG.2239.2"; exon_number "5"; cov "1121.167725";
HiC_scaffold_1	StringTie	exon	155420181	155420286	1000	-	.	gene_id "STRG.2239"; transcript_id "STRG.2239.2"; exon_number "6"; cov "1120.910034";
HiC_scaffold_1	StringTie	exon	155420839	155421036	1000	-	.	gene_id "STRG.2239"; transcript_id "STRG.2239.2"; exon_number "7"; cov "804.385986";
HiC_scaffold_1	StringTie	exon	155421724	155421831	1000	-	.	gene_id "STRG.2239"; transcript_id "STRG.2239.2"; exon_number "8"; cov "731.808472";
HiC_scaffold_1	StringTie	exon	155423298	155423348	1000	-	.	gene_id "STRG.2239"; transcript_id "STRG.2239.2"; exon_number "9"; cov "65.357643";
HiC_scaffold_1	StringTie	transcript	155414986	155422075	1000	-	.	gene_id "STRG.2239"; transcript_id "STRG.2239.3"; cov "70.617081"; FPKM "2.795430"; TPM "6.566002";
HiC_scaffold_1	StringTie	exon	155414986	155415556	1000	-	.	gene_id "STRG.2239"; transcript_id "STRG.2239.3"; exon_number "1"; cov "38.535755";
HiC_scaffold_1	StringTie	exon	155415923	155418321	1000	-	.	gene_id "STRG.2239"; transcript_id "STRG.2239.3"; exon_number "2"; cov "84.945000";
HiC_scaffold_1	StringTie	exon	155419126	155419236	1000	-	.	gene_id "STRG.2239"; transcript_id "STRG.2239.3"; exon_number "3"; cov "74.881020";
HiC_scaffold_1	StringTie	exon	155419321	155419373	1000	-	.	gene_id "STRG.2239"; transcript_id "STRG.2239.3"; exon_number "4"; cov "87.267593";
HiC_scaffold_1	StringTie	exon	155420181	155420286	1000	-	.	gene_id "STRG.2239"; transcript_id "STRG.2239.3"; exon_number "5"; cov "87.247520";
HiC_scaffold_1	StringTie	exon	155420839	155421036	1000	-	.	gene_id "STRG.2239"; transcript_id "STRG.2239.3"; exon_number "6"; cov "62.610447";
HiC_scaffold_1	StringTie	exon	155421724	155422075	1000	-	.	gene_id "STRG.2239"; transcript_id "STRG.2239.3"; exon_number "7"; cov "20.652500";
HiC_scaffold_1	StringTie	transcript	155415923	155418303	1000	+	.	gene_id "STRG.2240"; transcript_id "STRG.2240.1"; cov "6.693799"; FPKM "0.264979"; TPM "0.622392";
HiC_scaffold_1	StringTie	exon	155415923	155416072	1000	+	.	gene_id "STRG.2240"; transcript_id "STRG.2240.1"; exon_number "1"; cov "8.973333";
HiC_scaffold_1	StringTie	exon	155418196	155418303	1000	+	.	gene_id "STRG.2240"; transcript_id "STRG.2240.1"; exon_number "2"; cov "3.527778";
HiC_scaffold_1	StringTie	transcript	155452937	155463971	1000	+	.	gene_id "STRG.2241"; transcript_id "STRG.2241.1"; cov "8.198068"; FPKM "0.324527"; TPM "0.762259";
HiC_scaffold_1	StringTie	exon	155452937	155453065	1000	+	.	gene_id "STRG.2241"; transcript_id "STRG.2241.1"; exon_number "1"; cov "9.852714";
HiC_scaffold_1	StringTie	exon	155463894	155463971	1000	+	.	gene_id "STRG.2241"; transcript_id "STRG.2241.1"; exon_number "2"; cov "5.461538";
HiC_scaffold_1	StringTie	transcript	155436862	155472572	1000	-	.	gene_id "STRG.2242"; transcript_id "STRG.2242.1"; cov "514.320007"; FPKM "20.359743"; TPM "47.821663";
HiC_scaffold_1	StringTie	exon	155436862	155437611	1000	-	.	gene_id "STRG.2242"; transcript_id "STRG.2242.1"; exon_number "1"; cov "248.106247";
HiC_scaffold_1	StringTie	exon	155438094	155438342	1000	-	.	gene_id "STRG.2242"; transcript_id "STRG.2242.1"; exon_number "2"; cov "764.017456";
HiC_scaffold_1	StringTie	exon	155445358	155445453	1000	-	.	gene_id "STRG.2242"; transcript_id "STRG.2242.1"; exon_number "3"; cov "412.555878";
HiC_scaffold_1	StringTie	exon	155445989	155446129	1000	-	.	gene_id "STRG.2242"; transcript_id "STRG.2242.1"; exon_number "4"; cov "633.311646";
HiC_scaffold_1	StringTie	exon	155449130	155449238	1000	-	.	gene_id "STRG.2242"; transcript_id "STRG.2242.1"; exon_number "5"; cov "708.715820";
HiC_scaffold_1	StringTie	exon	155452935	155453065	1000	-	.	gene_id "STRG.2242"; transcript_id "STRG.2242.1"; exon_number "6"; cov "883.181274";
HiC_scaffold_1	StringTie	exon	155463894	155463974	1000	-	.	gene_id "STRG.2242"; transcript_id "STRG.2242.1"; exon_number "7"; cov "985.385803";
HiC_scaffold_1	StringTie	exon	155464579	155464679	1000	-	.	gene_id "STRG.2242"; transcript_id "STRG.2242.1"; exon_number "8"; cov "700.400146";
HiC_scaffold_1	StringTie	exon	155465360	155465429	1000	-	.	gene_id "STRG.2242"; transcript_id "STRG.2242.1"; exon_number "9"; cov "555.251038";
HiC_scaffold_1	StringTie	exon	155466972	155467069	1000	-	.	gene_id "STRG.2242"; transcript_id "STRG.2242.1"; exon_number "10"; cov "634.918274";
HiC_scaffold_1	StringTie	exon	155467917	155468004	1000	-	.	gene_id "STRG.2242"; transcript_id "STRG.2242.1"; exon_number "11"; cov "705.119873";
HiC_scaffold_1	StringTie	exon	155472459	155472572	1000	-	.	gene_id "STRG.2242"; transcript_id "STRG.2242.1"; exon_number "12"; cov "291.766022";
HiC_scaffold_1	StringTie	transcript	155501044	155501371	1000	+	.	gene_id "STRG.2243"; transcript_id "STRG.2243.1"; cov "3.682927"; FPKM "0.145791"; TPM "0.342440";
HiC_scaffold_1	StringTie	exon	155501044	155501371	1000	+	.	gene_id "STRG.2243"; transcript_id "STRG.2243.1"; exon_number "1"; cov "3.682927";
HiC_scaffold_1	StringTie	transcript	156127617	156144934	1000	-	.	gene_id "STRG.2244"; transcript_id "STRG.2244.1"; cov "65.650421"; FPKM "2.598821"; TPM "6.104200";
HiC_scaffold_1	StringTie	exon	156127617	156128122	1000	-	.	gene_id "STRG.2244"; transcript_id "STRG.2244.1"; exon_number "1"; cov "41.485336";
HiC_scaffold_1	StringTie	exon	156138801	156138934	1000	-	.	gene_id "STRG.2244"; transcript_id "STRG.2244.1"; exon_number "2"; cov "124.587074";
HiC_scaffold_1	StringTie	exon	156141246	156141317	1000	-	.	gene_id "STRG.2244"; transcript_id "STRG.2244.1"; exon_number "3"; cov "115.623688";
HiC_scaffold_1	StringTie	exon	156141532	156141630	1000	-	.	gene_id "STRG.2244"; transcript_id "STRG.2244.1"; exon_number "4"; cov "100.527748";
HiC_scaffold_1	StringTie	exon	156143488	156143568	1000	-	.	gene_id "STRG.2244"; transcript_id "STRG.2244.1"; exon_number "5"; cov "76.276901";
HiC_scaffold_1	StringTie	exon	156144687	156144934	1000	-	.	gene_id "STRG.2244"; transcript_id "STRG.2244.1"; exon_number "6"; cov "46.836273";
HiC_scaffold_1	StringTie	transcript	156127617	156144934	1000	-	.	gene_id "STRG.2244"; transcript_id "STRG.2244.2"; cov "10.842526"; FPKM "0.429210"; TPM "1.008142";
HiC_scaffold_1	StringTie	exon	156127617	156128122	1000	-	.	gene_id "STRG.2244"; transcript_id "STRG.2244.2"; exon_number "1"; cov "6.343300";
HiC_scaffold_1	StringTie	exon	156138801	156138934	1000	-	.	gene_id "STRG.2244"; transcript_id "STRG.2244.2"; exon_number "2"; cov "19.049936";
HiC_scaffold_1	StringTie	exon	156141246	156141317	1000	-	.	gene_id "STRG.2244"; transcript_id "STRG.2244.2"; exon_number "3"; cov "17.082254";
HiC_scaffold_1	StringTie	exon	156141532	156141630	1000	-	.	gene_id "STRG.2244"; transcript_id "STRG.2244.2"; exon_number "4"; cov "15.227808";
HiC_scaffold_1	StringTie	exon	156143488	156143568	1000	-	.	gene_id "STRG.2244"; transcript_id "STRG.2244.2"; exon_number "5"; cov "11.508963";
HiC_scaffold_1	StringTie	exon	156144528	156144934	1000	-	.	gene_id "STRG.2244"; transcript_id "STRG.2244.2"; exon_number "6"; cov "11.419182";
HiC_scaffold_1	StringTie	transcript	156145011	156168095	1000	+	.	gene_id "STRG.2245"; transcript_id "STRG.2245.1"; cov "154.715881"; FPKM "6.124544"; TPM "14.385541";
HiC_scaffold_1	StringTie	exon	156145011	156145110	1000	+	.	gene_id "STRG.2245"; transcript_id "STRG.2245.1"; exon_number "1"; cov "40.710571";
HiC_scaffold_1	StringTie	exon	156150598	156150721	1000	+	.	gene_id "STRG.2245"; transcript_id "STRG.2245.1"; exon_number "2"; cov "149.583160";
HiC_scaffold_1	StringTie	exon	156152739	156152891	1000	+	.	gene_id "STRG.2245"; transcript_id "STRG.2245.1"; exon_number "3"; cov "243.313416";
HiC_scaffold_1	StringTie	exon	156156654	156156817	1000	+	.	gene_id "STRG.2245"; transcript_id "STRG.2245.1"; exon_number "4"; cov "179.791336";
HiC_scaffold_1	StringTie	exon	156160651	156160702	1000	+	.	gene_id "STRG.2245"; transcript_id "STRG.2245.1"; exon_number "5"; cov "171.358398";
HiC_scaffold_1	StringTie	exon	156165332	156165481	1000	+	.	gene_id "STRG.2245"; transcript_id "STRG.2245.1"; exon_number "6"; cov "200.687271";
HiC_scaffold_1	StringTie	exon	156166489	156166590	1000	+	.	gene_id "STRG.2245"; transcript_id "STRG.2245.1"; exon_number "7"; cov "259.495819";
HiC_scaffold_1	StringTie	exon	156166688	156166783	1000	+	.	gene_id "STRG.2245"; transcript_id "STRG.2245.1"; exon_number "8"; cov "219.482559";
HiC_scaffold_1	StringTie	exon	156167193	156168095	1000	+	.	gene_id "STRG.2245"; transcript_id "STRG.2245.1"; exon_number "9"; cov "121.164299";
HiC_scaffold_1	StringTie	transcript	156394642	156394842	1000	-	.	gene_id "STRG.2246"; transcript_id "STRG.2246.1"; cov "4.406301"; FPKM "0.174427"; TPM "0.409699";
HiC_scaffold_1	StringTie	exon	156394642	156394842	1000	-	.	gene_id "STRG.2246"; transcript_id "STRG.2246.1"; exon_number "1"; cov "4.406301";
HiC_scaffold_1	StringTie	transcript	156624860	156625521	1000	+	.	gene_id "STRG.2247"; transcript_id "STRG.2247.1"; cov "20.823322"; FPKM "0.824307"; TPM "1.936160";
HiC_scaffold_1	StringTie	exon	156624860	156625521	1000	+	.	gene_id "STRG.2247"; transcript_id "STRG.2247.1"; exon_number "1"; cov "20.823322";
HiC_scaffold_1	StringTie	transcript	156652982	156653187	1000	+	.	gene_id "STRG.2248"; transcript_id "STRG.2248.1"; cov "3.402913"; FPKM "0.134707"; TPM "0.316404";
HiC_scaffold_1	StringTie	exon	156652982	156653187	1000	+	.	gene_id "STRG.2248"; transcript_id "STRG.2248.1"; exon_number "1"; cov "3.402913";
HiC_scaffold_1	StringTie	transcript	156634292	156643616	1000	-	.	gene_id "STRG.2249"; transcript_id "STRG.2249.1"; cov "32.630245"; FPKM "1.291693"; TPM "3.033972";
HiC_scaffold_1	StringTie	exon	156634292	156637795	1000	-	.	gene_id "STRG.2249"; transcript_id "STRG.2249.1"; exon_number "1"; cov "31.893789";
HiC_scaffold_1	StringTie	exon	156640486	156640578	1000	-	.	gene_id "STRG.2249"; transcript_id "STRG.2249.1"; exon_number "2"; cov "46.502666";
HiC_scaffold_1	StringTie	exon	156642052	156642219	1000	-	.	gene_id "STRG.2249"; transcript_id "STRG.2249.1"; exon_number "3"; cov "43.411530";
HiC_scaffold_1	StringTie	exon	156643479	156643616	1000	-	.	gene_id "STRG.2249"; transcript_id "STRG.2249.1"; exon_number "4"; cov "31.211065";
HiC_scaffold_1	StringTie	transcript	115045236	115046167	1000	+	.	gene_id "STRG.2250"; transcript_id "STRG.2250.1"; cov "6.009835"; FPKM "0.237904"; TPM "0.558797";
HiC_scaffold_1	StringTie	exon	115045236	115046167	1000	+	.	gene_id "STRG.2250"; transcript_id "STRG.2250.1"; exon_number "1"; cov "6.009835";
HiC_scaffold_1	StringTie	transcript	115046274	115046688	1000	+	.	gene_id "STRG.2251"; transcript_id "STRG.2251.1"; cov "7.857831"; FPKM "0.311058"; TPM "0.730624";
HiC_scaffold_1	StringTie	exon	115046274	115046688	1000	+	.	gene_id "STRG.2251"; transcript_id "STRG.2251.1"; exon_number "1"; cov "7.857831";
HiC_scaffold_1	StringTie	transcript	115113687	115114107	1000	+	.	gene_id "STRG.2252"; transcript_id "STRG.2252.1"; cov "674.573181"; FPKM "26.703484"; TPM "62.722065";
HiC_scaffold_1	StringTie	exon	115113687	115114107	1000	+	.	gene_id "STRG.2252"; transcript_id "STRG.2252.1"; exon_number "1"; cov "674.573181";
HiC_scaffold_1	StringTie	transcript	115130237	115130474	1000	+	.	gene_id "STRG.2253"; transcript_id "STRG.2253.1"; cov "3.599790"; FPKM "0.142500"; TPM "0.334710";
HiC_scaffold_1	StringTie	exon	115130237	115130474	1000	+	.	gene_id "STRG.2253"; transcript_id "STRG.2253.1"; exon_number "1"; cov "3.599790";
HiC_scaffold_1	StringTie	transcript	115261308	115318204	1000	+	.	gene_id "STRG.2254"; transcript_id "STRG.2254.1"; cov "24.172749"; FPKM "0.956896"; TPM "2.247591";
HiC_scaffold_1	StringTie	exon	115261308	115261726	1000	+	.	gene_id "STRG.2254"; transcript_id "STRG.2254.1"; exon_number "1"; cov "21.058346";
HiC_scaffold_1	StringTie	exon	115272581	115272614	1000	+	.	gene_id "STRG.2254"; transcript_id "STRG.2254.1"; exon_number "2"; cov "27.550280";
HiC_scaffold_1	StringTie	exon	115280351	115280433	1000	+	.	gene_id "STRG.2254"; transcript_id "STRG.2254.1"; exon_number "3"; cov "37.119789";
HiC_scaffold_1	StringTie	exon	115302540	115302589	1000	+	.	gene_id "STRG.2254"; transcript_id "STRG.2254.1"; exon_number "4"; cov "34.639259";
HiC_scaffold_1	StringTie	exon	115312938	115313012	1000	+	.	gene_id "STRG.2254"; transcript_id "STRG.2254.1"; exon_number "5"; cov "22.918261";
HiC_scaffold_1	StringTie	exon	115315308	115315479	1000	+	.	gene_id "STRG.2254"; transcript_id "STRG.2254.1"; exon_number "6"; cov "32.614189";
HiC_scaffold_1	StringTie	exon	115315935	115316007	1000	+	.	gene_id "STRG.2254"; transcript_id "STRG.2254.1"; exon_number "7"; cov "29.853254";
HiC_scaffold_1	StringTie	exon	115317781	115318204	1000	+	.	gene_id "STRG.2254"; transcript_id "STRG.2254.1"; exon_number "8"; cov "19.027784";
HiC_scaffold_1	StringTie	transcript	115261308	115318204	1000	+	.	gene_id "STRG.2254"; transcript_id "STRG.2254.2"; cov "15.852028"; FPKM "0.627514"; TPM "1.473927";
HiC_scaffold_1	StringTie	exon	115261308	115261726	1000	+	.	gene_id "STRG.2254"; transcript_id "STRG.2254.2"; exon_number "1"; cov "19.457977";
HiC_scaffold_1	StringTie	exon	115272581	115272614	1000	+	.	gene_id "STRG.2254"; transcript_id "STRG.2254.2"; exon_number "2"; cov "25.456545";
HiC_scaffold_1	StringTie	exon	115280351	115280433	1000	+	.	gene_id "STRG.2254"; transcript_id "STRG.2254.2"; exon_number "3"; cov "34.298801";
HiC_scaffold_1	StringTie	exon	115302540	115302589	1000	+	.	gene_id "STRG.2254"; transcript_id "STRG.2254.2"; exon_number "4"; cov "32.006149";
HiC_scaffold_1	StringTie	exon	115312938	115313012	1000	+	.	gene_id "STRG.2254"; transcript_id "STRG.2254.2"; exon_number "5"; cov "21.909885";
HiC_scaffold_1	StringTie	exon	115315308	115315479	1000	+	.	gene_id "STRG.2254"; transcript_id "STRG.2254.2"; exon_number "6"; cov "31.179211";
HiC_scaffold_1	StringTie	exon	115315935	115318204	1000	+	.	gene_id "STRG.2254"; transcript_id "STRG.2254.2"; exon_number "7"; cov "12.650442";
HiC_scaffold_1	StringTie	transcript	115261338	115261612	1000	-	.	gene_id "STRG.2255"; transcript_id "STRG.2255.1"; cov "4.247272"; FPKM "0.168131"; TPM "0.394913";
HiC_scaffold_1	StringTie	exon	115261338	115261612	1000	-	.	gene_id "STRG.2255"; transcript_id "STRG.2255.1"; exon_number "1"; cov "4.247272";
HiC_scaffold_1	StringTie	transcript	115416354	115416593	1000	-	.	gene_id "STRG.2256"; transcript_id "STRG.2256.1"; cov "2.516667"; FPKM "0.099624"; TPM "0.234001";
HiC_scaffold_1	StringTie	exon	115416354	115416593	1000	-	.	gene_id "STRG.2256"; transcript_id "STRG.2256.1"; exon_number "1"; cov "2.516667";
HiC_scaffold_1	StringTie	transcript	115421760	115422215	1000	-	.	gene_id "STRG.2257"; transcript_id "STRG.2257.1"; cov "2.892544"; FPKM "0.114504"; TPM "0.268950";
HiC_scaffold_1	StringTie	exon	115421760	115422215	1000	-	.	gene_id "STRG.2257"; transcript_id "STRG.2257.1"; exon_number "1"; cov "2.892544";
HiC_scaffold_1	StringTie	transcript	115320722	115321321	1000	+	.	gene_id "STRG.2258"; transcript_id "STRG.2258.1"; cov "2.516667"; FPKM "0.099624"; TPM "0.234001";
HiC_scaffold_1	StringTie	exon	115320722	115321321	1000	+	.	gene_id "STRG.2258"; transcript_id "STRG.2258.1"; exon_number "1"; cov "2.516667";
HiC_scaffold_1	StringTie	transcript	115429025	115429241	1000	+	.	gene_id "STRG.2259"; transcript_id "STRG.2259.1"; cov "8.571428"; FPKM "0.339306"; TPM "0.796975";
HiC_scaffold_1	StringTie	exon	115429025	115429241	1000	+	.	gene_id "STRG.2259"; transcript_id "STRG.2259.1"; exon_number "1"; cov "8.571428";
HiC_scaffold_1	StringTie	transcript	115624347	115624668	1000	+	.	gene_id "STRG.2260"; transcript_id "STRG.2260.1"; cov "3.138199"; FPKM "0.124228"; TPM "0.291791";
HiC_scaffold_1	StringTie	exon	115624347	115624668	1000	+	.	gene_id "STRG.2260"; transcript_id "STRG.2260.1"; exon_number "1"; cov "3.138199";
HiC_scaffold_1	StringTie	transcript	115898849	115899196	1000	+	.	gene_id "STRG.2261"; transcript_id "STRG.2261.1"; cov "7.932471"; FPKM "0.314013"; TPM "0.737564";
HiC_scaffold_1	StringTie	exon	115898849	115899196	1000	+	.	gene_id "STRG.2261"; transcript_id "STRG.2261.1"; exon_number "1"; cov "7.932471";
HiC_scaffold_1	StringTie	transcript	115422810	115660136	1000	-	.	gene_id "STRG.2262"; transcript_id "STRG.2262.1"; cov "56.418472"; FPKM "2.233367"; TPM "5.245811";
HiC_scaffold_1	StringTie	exon	115422810	115426614	1000	-	.	gene_id "STRG.2262"; transcript_id "STRG.2262.1"; exon_number "1"; cov "39.726414";
HiC_scaffold_1	StringTie	exon	115429510	115429614	1000	-	.	gene_id "STRG.2262"; transcript_id "STRG.2262.1"; exon_number "2"; cov "54.824730";
HiC_scaffold_1	StringTie	exon	115431447	115431506	1000	-	.	gene_id "STRG.2262"; transcript_id "STRG.2262.1"; exon_number "3"; cov "57.729275";
HiC_scaffold_1	StringTie	exon	115433853	115433914	1000	-	.	gene_id "STRG.2262"; transcript_id "STRG.2262.1"; exon_number "4"; cov "45.080437";
HiC_scaffold_1	StringTie	exon	115442716	115442838	1000	-	.	gene_id "STRG.2262"; transcript_id "STRG.2262.1"; exon_number "5"; cov "53.707787";
HiC_scaffold_1	StringTie	exon	115443012	115443067	1000	-	.	gene_id "STRG.2262"; transcript_id "STRG.2262.1"; exon_number "6"; cov "63.407532";
HiC_scaffold_1	StringTie	exon	115475648	115475789	1000	-	.	gene_id "STRG.2262"; transcript_id "STRG.2262.1"; exon_number "7"; cov "53.446415";
HiC_scaffold_1	StringTie	exon	115489557	115489673	1000	-	.	gene_id "STRG.2262"; transcript_id "STRG.2262.1"; exon_number "8"; cov "62.411537";
HiC_scaffold_1	StringTie	exon	115492338	115492404	1000	-	.	gene_id "STRG.2262"; transcript_id "STRG.2262.1"; exon_number "9"; cov "58.271084";
HiC_scaffold_1	StringTie	exon	115495342	115495403	1000	-	.	gene_id "STRG.2262"; transcript_id "STRG.2262.1"; exon_number "10"; cov "56.950008";
HiC_scaffold_1	StringTie	exon	115498191	115498250	1000	-	.	gene_id "STRG.2262"; transcript_id "STRG.2262.1"; exon_number "11"; cov "79.831757";
HiC_scaffold_1	StringTie	exon	115498733	115498813	1000	-	.	gene_id "STRG.2262"; transcript_id "STRG.2262.1"; exon_number "12"; cov "94.393410";
HiC_scaffold_1	StringTie	exon	115506457	115506518	1000	-	.	gene_id "STRG.2262"; transcript_id "STRG.2262.1"; exon_number "13"; cov "86.215805";
HiC_scaffold_1	StringTie	exon	115507813	115507934	1000	-	.	gene_id "STRG.2262"; transcript_id "STRG.2262.1"; exon_number "14"; cov "69.178337";
HiC_scaffold_1	StringTie	exon	115508316	115508473	1000	-	.	gene_id "STRG.2262"; transcript_id "STRG.2262.1"; exon_number "15"; cov "82.204559";
HiC_scaffold_1	StringTie	exon	115508603	115508668	1000	-	.	gene_id "STRG.2262"; transcript_id "STRG.2262.1"; exon_number "16"; cov "88.663910";
HiC_scaffold_1	StringTie	exon	115517816	115517940	1000	-	.	gene_id "STRG.2262"; transcript_id "STRG.2262.1"; exon_number "17"; cov "59.433064";
HiC_scaffold_1	StringTie	exon	115522651	115522776	1000	-	.	gene_id "STRG.2262"; transcript_id "STRG.2262.1"; exon_number "18"; cov "70.542259";
HiC_scaffold_1	StringTie	exon	115536449	115536567	1000	-	.	gene_id "STRG.2262"; transcript_id "STRG.2262.1"; exon_number "19"; cov "80.672836";
HiC_scaffold_1	StringTie	exon	115541763	115541865	1000	-	.	gene_id "STRG.2262"; transcript_id "STRG.2262.1"; exon_number "20"; cov "91.711121";
HiC_scaffold_1	StringTie	exon	115543873	115543954	1000	-	.	gene_id "STRG.2262"; transcript_id "STRG.2262.1"; exon_number "21"; cov "111.628693";
HiC_scaffold_1	StringTie	exon	115544091	115544236	1000	-	.	gene_id "STRG.2262"; transcript_id "STRG.2262.1"; exon_number "22"; cov "108.311295";
HiC_scaffold_1	StringTie	exon	115553483	115553563	1000	-	.	gene_id "STRG.2262"; transcript_id "STRG.2262.1"; exon_number "23"; cov "90.744194";
HiC_scaffold_1	StringTie	exon	115570837	115570961	1000	-	.	gene_id "STRG.2262"; transcript_id "STRG.2262.1"; exon_number "24"; cov "98.768639";
HiC_scaffold_1	StringTie	exon	115575740	115575853	1000	-	.	gene_id "STRG.2262"; transcript_id "STRG.2262.1"; exon_number "25"; cov "102.744720";
HiC_scaffold_1	StringTie	exon	115599037	115599163	1000	-	.	gene_id "STRG.2262"; transcript_id "STRG.2262.1"; exon_number "26"; cov "84.730164";
HiC_scaffold_1	StringTie	exon	115614303	115614479	1000	-	.	gene_id "STRG.2262"; transcript_id "STRG.2262.1"; exon_number "27"; cov "96.533768";
HiC_scaffold_1	StringTie	exon	115625935	115626095	1000	-	.	gene_id "STRG.2262"; transcript_id "STRG.2262.1"; exon_number "28"; cov "115.831131";
HiC_scaffold_1	StringTie	exon	115659973	115660136	1000	-	.	gene_id "STRG.2262"; transcript_id "STRG.2262.1"; exon_number "29"; cov "31.507896";
HiC_scaffold_1	StringTie	transcript	115426948	115660136	1000	-	.	gene_id "STRG.2262"; transcript_id "STRG.2262.2"; cov "93.911728"; FPKM "3.717566"; TPM "8.731947";
HiC_scaffold_1	StringTie	exon	115426948	115429614	1000	-	.	gene_id "STRG.2262"; transcript_id "STRG.2262.2"; exon_number "1"; cov "48.130058";
HiC_scaffold_1	StringTie	exon	115431447	115431506	1000	-	.	gene_id "STRG.2262"; transcript_id "STRG.2262.2"; exon_number "2"; cov "101.211945";
HiC_scaffold_1	StringTie	exon	115433853	115433914	1000	-	.	gene_id "STRG.2262"; transcript_id "STRG.2262.2"; exon_number "3"; cov "78.908478";
HiC_scaffold_1	StringTie	exon	115442716	115442838	1000	-	.	gene_id "STRG.2262"; transcript_id "STRG.2262.2"; exon_number "4"; cov "94.009560";
HiC_scaffold_1	StringTie	exon	115443012	115443067	1000	-	.	gene_id "STRG.2262"; transcript_id "STRG.2262.2"; exon_number "5"; cov "110.987892";
HiC_scaffold_1	StringTie	exon	115475648	115475789	1000	-	.	gene_id "STRG.2262"; transcript_id "STRG.2262.2"; exon_number "6"; cov "93.298706";
HiC_scaffold_1	StringTie	exon	115489557	115489673	1000	-	.	gene_id "STRG.2262"; transcript_id "STRG.2262.2"; exon_number "7"; cov "108.651787";
HiC_scaffold_1	StringTie	exon	115492338	115492404	1000	-	.	gene_id "STRG.2262"; transcript_id "STRG.2262.2"; exon_number "8"; cov "101.437447";
HiC_scaffold_1	StringTie	exon	115495342	115495403	1000	-	.	gene_id "STRG.2262"; transcript_id "STRG.2262.2"; exon_number "9"; cov "99.137756";
HiC_scaffold_1	StringTie	exon	115498191	115498250	1000	-	.	gene_id "STRG.2262"; transcript_id "STRG.2262.2"; exon_number "10"; cov "138.969986";
HiC_scaffold_1	StringTie	exon	115498733	115498813	1000	-	.	gene_id "STRG.2262"; transcript_id "STRG.2262.2"; exon_number "11"; cov "164.128830";
HiC_scaffold_1	StringTie	exon	115506457	115506518	1000	-	.	gene_id "STRG.2262"; transcript_id "STRG.2262.2"; exon_number "12"; cov "149.908661";
HiC_scaffold_1	StringTie	exon	115507813	115507934	1000	-	.	gene_id "STRG.2262"; transcript_id "STRG.2262.2"; exon_number "13"; cov "120.284569";
HiC_scaffold_1	StringTie	exon	115508316	115508473	1000	-	.	gene_id "STRG.2262"; transcript_id "STRG.2262.2"; exon_number "14"; cov "142.727036";
HiC_scaffold_1	StringTie	exon	115508603	115508668	1000	-	.	gene_id "STRG.2262"; transcript_id "STRG.2262.2"; exon_number "15"; cov "153.942032";
HiC_scaffold_1	StringTie	exon	115517816	115517940	1000	-	.	gene_id "STRG.2262"; transcript_id "STRG.2262.2"; exon_number "16"; cov "103.190186";
HiC_scaffold_1	StringTie	exon	115522651	115522776	1000	-	.	gene_id "STRG.2262"; transcript_id "STRG.2262.2"; exon_number "17"; cov "122.478416";
HiC_scaffold_1	StringTie	exon	115536449	115536567	1000	-	.	gene_id "STRG.2262"; transcript_id "STRG.2262.2"; exon_number "18"; cov "140.028427";
HiC_scaffold_1	StringTie	exon	115541763	115541865	1000	-	.	gene_id "STRG.2262"; transcript_id "STRG.2262.2"; exon_number "19"; cov "159.038788";
HiC_scaffold_1	StringTie	exon	115543873	115543954	1000	-	.	gene_id "STRG.2262"; transcript_id "STRG.2262.2"; exon_number "20"; cov "193.500107";
HiC_scaffold_1	StringTie	exon	115544091	115544236	1000	-	.	gene_id "STRG.2262"; transcript_id "STRG.2262.2"; exon_number "21"; cov "187.749619";
HiC_scaffold_1	StringTie	exon	115553483	115553563	1000	-	.	gene_id "STRG.2262"; transcript_id "STRG.2262.2"; exon_number "22"; cov "157.010925";
HiC_scaffold_1	StringTie	exon	115570837	115570961	1000	-	.	gene_id "STRG.2262"; transcript_id "STRG.2262.2"; exon_number "23"; cov "170.895279";
HiC_scaffold_1	StringTie	exon	115575740	115575853	1000	-	.	gene_id "STRG.2262"; transcript_id "STRG.2262.2"; exon_number "24"; cov "177.725464";
HiC_scaffold_1	StringTie	exon	115599037	115599163	1000	-	.	gene_id "STRG.2262"; transcript_id "STRG.2262.2"; exon_number "25"; cov "146.684982";
HiC_scaffold_1	StringTie	exon	115614303	115614479	1000	-	.	gene_id "STRG.2262"; transcript_id "STRG.2262.2"; exon_number "26"; cov "166.991974";
HiC_scaffold_1	StringTie	exon	115625935	115626095	1000	-	.	gene_id "STRG.2262"; transcript_id "STRG.2262.2"; exon_number "27"; cov "200.158722";
HiC_scaffold_1	StringTie	exon	115659973	115660136	1000	-	.	gene_id "STRG.2262"; transcript_id "STRG.2262.2"; exon_number "28"; cov "54.446350";
HiC_scaffold_1	StringTie	transcript	116429870	116430207	1000	-	.	gene_id "STRG.2263"; transcript_id "STRG.2263.1"; cov "3.559172"; FPKM "0.140892"; TPM "0.330933";
HiC_scaffold_1	StringTie	exon	116429870	116430207	1000	-	.	gene_id "STRG.2263"; transcript_id "STRG.2263.1"; exon_number "1"; cov "3.559172";
HiC_scaffold_1	StringTie	transcript	116035534	116035738	1000	+	.	gene_id "STRG.2264"; transcript_id "STRG.2264.1"; cov "7.526829"; FPKM "0.297955"; TPM "0.699847";
HiC_scaffold_1	StringTie	exon	116035534	116035738	1000	+	.	gene_id "STRG.2264"; transcript_id "STRG.2264.1"; exon_number "1"; cov "7.526829";
HiC_scaffold_1	StringTie	transcript	116458001	116463413	1000	+	.	gene_id "STRG.2265"; transcript_id "STRG.2265.1"; cov "20.478987"; FPKM "0.810676"; TPM "1.904144";
HiC_scaffold_1	StringTie	exon	116458001	116458932	1000	+	.	gene_id "STRG.2265"; transcript_id "STRG.2265.1"; exon_number "1"; cov "17.278971";
HiC_scaffold_1	StringTie	exon	116462459	116463413	1000	+	.	gene_id "STRG.2265"; transcript_id "STRG.2265.1"; exon_number "2"; cov "23.601933";
HiC_scaffold_1	StringTie	transcript	116536203	116536507	1000	+	.	gene_id "STRG.2266"; transcript_id "STRG.2266.1"; cov "34.698483"; FPKM "1.373565"; TPM "3.226278";
HiC_scaffold_1	StringTie	exon	116536203	116536507	1000	+	.	gene_id "STRG.2266"; transcript_id "STRG.2266.1"; exon_number "1"; cov "34.698483";
HiC_scaffold_1	StringTie	transcript	116537476	116537768	1000	+	.	gene_id "STRG.2267"; transcript_id "STRG.2267.1"; cov "2.930982"; FPKM "0.116025"; TPM "0.272524";
HiC_scaffold_1	StringTie	exon	116537476	116537768	1000	+	.	gene_id "STRG.2267"; transcript_id "STRG.2267.1"; exon_number "1"; cov "2.930982";
HiC_scaffold_1	StringTie	transcript	116443800	116456650	1000	-	.	gene_id "STRG.2268"; transcript_id "STRG.2268.1"; cov "3.905172"; FPKM "0.154589"; TPM "0.363104";
HiC_scaffold_1	StringTie	exon	116443800	116443858	1000	-	.	gene_id "STRG.2268"; transcript_id "STRG.2268.1"; exon_number "1"; cov "1.237288";
HiC_scaffold_1	StringTie	exon	116443992	116444134	1000	-	.	gene_id "STRG.2268"; transcript_id "STRG.2268.1"; exon_number "2"; cov "4.272727";
HiC_scaffold_1	StringTie	exon	116456505	116456650	1000	-	.	gene_id "STRG.2268"; transcript_id "STRG.2268.1"; exon_number "3"; cov "4.623288";
HiC_scaffold_1	StringTie	transcript	116537940	116538211	1000	+	.	gene_id "STRG.2269"; transcript_id "STRG.2269.1"; cov "9.605760"; FPKM "0.380251"; TPM "0.893147";
HiC_scaffold_1	StringTie	exon	116537940	116538211	1000	+	.	gene_id "STRG.2269"; transcript_id "STRG.2269.1"; exon_number "1"; cov "9.605760";
HiC_scaffold_1	StringTie	transcript	116686779	116687549	1000	+	.	gene_id "STRG.2270"; transcript_id "STRG.2270.1"; cov "214.409546"; FPKM "8.487562"; TPM "19.935879";
HiC_scaffold_1	StringTie	exon	116686779	116687549	1000	+	.	gene_id "STRG.2270"; transcript_id "STRG.2270.1"; exon_number "1"; cov "214.409546";
HiC_scaffold_1	StringTie	transcript	116730796	116731389	1000	+	.	gene_id "STRG.2271"; transcript_id "STRG.2271.1"; cov "13.434343"; FPKM "0.531809"; TPM "1.249130";
HiC_scaffold_1	StringTie	exon	116730796	116731389	1000	+	.	gene_id "STRG.2271"; transcript_id "STRG.2271.1"; exon_number "1"; cov "13.434343";
HiC_scaffold_1	StringTie	transcript	116650775	116651102	1000	-	.	gene_id "STRG.2272"; transcript_id "STRG.2272.1"; cov "5.347561"; FPKM "0.211687"; TPM "0.497218";
HiC_scaffold_1	StringTie	exon	116650775	116651102	1000	-	.	gene_id "STRG.2272"; transcript_id "STRG.2272.1"; exon_number "1"; cov "5.347561";
HiC_scaffold_1	StringTie	transcript	116732396	116734903	1000	+	.	gene_id "STRG.2273"; transcript_id "STRG.2273.1"; cov "43.711323"; FPKM "1.730345"; TPM "4.064295";
HiC_scaffold_1	StringTie	exon	116732396	116734903	1000	+	.	gene_id "STRG.2273"; transcript_id "STRG.2273.1"; exon_number "1"; cov "43.711323";
HiC_scaffold_1	StringTie	transcript	117225089	117225516	1000	+	.	gene_id "STRG.2274"; transcript_id "STRG.2274.1"; cov "6.680374"; FPKM "0.264448"; TPM "0.621144";
HiC_scaffold_1	StringTie	exon	117225089	117225516	1000	+	.	gene_id "STRG.2274"; transcript_id "STRG.2274.1"; exon_number "1"; cov "6.680374";
HiC_scaffold_1	StringTie	transcript	117348312	117348564	1000	+	.	gene_id "STRG.2275"; transcript_id "STRG.2275.1"; cov "2.934453"; FPKM "0.116163"; TPM "0.272847";
HiC_scaffold_1	StringTie	exon	117348312	117348564	1000	+	.	gene_id "STRG.2275"; transcript_id "STRG.2275.1"; exon_number "1"; cov "2.934453";
HiC_scaffold_1	StringTie	transcript	117494742	117494995	1000	+	.	gene_id "STRG.2276"; transcript_id "STRG.2276.1"; cov "5.244094"; FPKM "0.207591"; TPM "0.487598";
HiC_scaffold_1	StringTie	exon	117494742	117494995	1000	+	.	gene_id "STRG.2276"; transcript_id "STRG.2276.1"; exon_number "1"; cov "5.244094";
HiC_scaffold_1	StringTie	transcript	116744659	117406618	1000	-	.	gene_id "STRG.2277"; transcript_id "STRG.2277.1"; cov "143.261200"; FPKM "5.671102"; TPM "13.320479";
HiC_scaffold_1	StringTie	exon	116744659	116745101	1000	-	.	gene_id "STRG.2277"; transcript_id "STRG.2277.1"; exon_number "1"; cov "80.792809";
HiC_scaffold_1	StringTie	exon	116745324	116745392	1000	-	.	gene_id "STRG.2277"; transcript_id "STRG.2277.1"; exon_number "2"; cov "209.699905";
HiC_scaffold_1	StringTie	exon	116838213	116838309	1000	-	.	gene_id "STRG.2277"; transcript_id "STRG.2277.1"; exon_number "3"; cov "333.634674";
HiC_scaffold_1	StringTie	exon	116857506	116857624	1000	-	.	gene_id "STRG.2277"; transcript_id "STRG.2277.1"; exon_number "4"; cov "328.908661";
HiC_scaffold_1	StringTie	exon	117056352	117056479	1000	-	.	gene_id "STRG.2277"; transcript_id "STRG.2277.1"; exon_number "5"; cov "216.437820";
HiC_scaffold_1	StringTie	exon	117095702	117095806	1000	-	.	gene_id "STRG.2277"; transcript_id "STRG.2277.1"; exon_number "6"; cov "166.144958";
HiC_scaffold_1	StringTie	exon	117096617	117096809	1000	-	.	gene_id "STRG.2277"; transcript_id "STRG.2277.1"; exon_number "7"; cov "153.143585";
HiC_scaffold_1	StringTie	exon	117237526	117237635	1000	-	.	gene_id "STRG.2277"; transcript_id "STRG.2277.1"; exon_number "8"; cov "178.177216";
HiC_scaffold_1	StringTie	exon	117239170	117239257	1000	-	.	gene_id "STRG.2277"; transcript_id "STRG.2277.1"; exon_number "9"; cov "171.150375";
HiC_scaffold_1	StringTie	exon	117260962	117261006	1000	-	.	gene_id "STRG.2277"; transcript_id "STRG.2277.1"; exon_number "10"; cov "113.146202";
HiC_scaffold_1	StringTie	exon	117406281	117406618	1000	-	.	gene_id "STRG.2277"; transcript_id "STRG.2277.1"; exon_number "11"; cov "36.449547";
HiC_scaffold_1	StringTie	transcript	117526569	117526902	1000	-	.	gene_id "STRG.2278"; transcript_id "STRG.2278.1"; cov "4.674201"; FPKM "0.185032"; TPM "0.434609";
HiC_scaffold_1	StringTie	exon	117526569	117526902	1000	-	.	gene_id "STRG.2278"; transcript_id "STRG.2278.1"; exon_number "1"; cov "4.674201";
HiC_scaffold_1	StringTie	transcript	117580180	117580475	1000	-	.	gene_id "STRG.2279"; transcript_id "STRG.2279.1"; cov "252.938919"; FPKM "10.012776"; TPM "23.518354";
HiC_scaffold_1	StringTie	exon	117580180	117580475	1000	-	.	gene_id "STRG.2279"; transcript_id "STRG.2279.1"; exon_number "1"; cov "252.938919";
HiC_scaffold_1	StringTie	transcript	118012413	118012618	1000	-	.	gene_id "STRG.2280"; transcript_id "STRG.2280.1"; cov "2.922330"; FPKM "0.115683"; TPM "0.271719";
HiC_scaffold_1	StringTie	exon	118012413	118012618	1000	-	.	gene_id "STRG.2280"; transcript_id "STRG.2280.1"; exon_number "1"; cov "2.922330";
HiC_scaffold_1	StringTie	transcript	118014597	118015015	1000	-	.	gene_id "STRG.2281"; transcript_id "STRG.2281.1"; cov "2.520286"; FPKM "0.099767"; TPM "0.234337";
HiC_scaffold_1	StringTie	exon	118014597	118015015	1000	-	.	gene_id "STRG.2281"; transcript_id "STRG.2281.1"; exon_number "1"; cov "2.520286";
HiC_scaffold_1	StringTie	transcript	118015729	118016405	1000	-	.	gene_id "STRG.2282"; transcript_id "STRG.2282.1"; cov "9.122600"; FPKM "0.361125"; TPM "0.848223";
HiC_scaffold_1	StringTie	exon	118015729	118016405	1000	-	.	gene_id "STRG.2282"; transcript_id "STRG.2282.1"; exon_number "1"; cov "9.122600";
HiC_scaffold_1	StringTie	transcript	118018806	118037685	1000	+	.	gene_id "STRG.2283"; transcript_id "STRG.2283.1"; cov "376.273590"; FPKM "14.895072"; TPM "34.986057";
HiC_scaffold_1	StringTie	exon	118018806	118018999	1000	+	.	gene_id "STRG.2283"; transcript_id "STRG.2283.1"; exon_number "1"; cov "419.857574";
HiC_scaffold_1	StringTie	exon	118019779	118020020	1000	+	.	gene_id "STRG.2283"; transcript_id "STRG.2283.1"; exon_number "2"; cov "457.214905";
HiC_scaffold_1	StringTie	exon	118030319	118030548	1000	+	.	gene_id "STRG.2283"; transcript_id "STRG.2283.1"; exon_number "3"; cov "368.032562";
HiC_scaffold_1	StringTie	exon	118034508	118034663	1000	+	.	gene_id "STRG.2283"; transcript_id "STRG.2283.1"; exon_number "4"; cov "292.692963";
HiC_scaffold_1	StringTie	exon	118035856	118035935	1000	+	.	gene_id "STRG.2283"; transcript_id "STRG.2283.1"; exon_number "5"; cov "346.107452";
HiC_scaffold_1	StringTie	exon	118036978	118037685	1000	+	.	gene_id "STRG.2283"; transcript_id "STRG.2283.1"; exon_number "6"; cov "361.166595";
HiC_scaffold_1	StringTie	transcript	117510768	118085828	1000	+	.	gene_id "STRG.2284"; transcript_id "STRG.2284.1"; cov "54.232971"; FPKM "2.146853"; TPM "5.042602";
HiC_scaffold_1	StringTie	exon	117510768	117511069	1000	+	.	gene_id "STRG.2284"; transcript_id "STRG.2284.1"; exon_number "1"; cov "31.583490";
HiC_scaffold_1	StringTie	exon	118085397	118085516	1000	+	.	gene_id "STRG.2284"; transcript_id "STRG.2284.1"; exon_number "2"; cov "136.142700";
HiC_scaffold_1	StringTie	exon	118085659	118085828	1000	+	.	gene_id "STRG.2284"; transcript_id "STRG.2284.1"; exon_number "3"; cov "29.437485";
HiC_scaffold_1	StringTie	transcript	118083974	118084290	1000	+	.	gene_id "STRG.2285"; transcript_id "STRG.2285.1"; cov "466.186157"; FPKM "18.454327"; TPM "43.346161";
HiC_scaffold_1	StringTie	exon	118083974	118084001	1000	+	.	gene_id "STRG.2285"; transcript_id "STRG.2285.1"; exon_number "1"; cov "160.370499";
HiC_scaffold_1	StringTie	exon	118084115	118084290	1000	+	.	gene_id "STRG.2285"; transcript_id "STRG.2285.1"; exon_number "2"; cov "514.838623";
HiC_scaffold_1	StringTie	transcript	118084598	118084828	1000	+	.	gene_id "STRG.2286"; transcript_id "STRG.2286.1"; cov "272.234253"; FPKM "10.776596"; TPM "25.312441";
HiC_scaffold_1	StringTie	exon	118084598	118084828	1000	+	.	gene_id "STRG.2286"; transcript_id "STRG.2286.1"; exon_number "1"; cov "272.234253";
HiC_scaffold_1	StringTie	transcript	118015602	118016449	1000	+	.	gene_id "STRG.2287"; transcript_id "STRG.2287.1"; cov "95.948112"; FPKM "3.798178"; TPM "8.921291";
HiC_scaffold_1	StringTie	exon	118015602	118016449	1000	+	.	gene_id "STRG.2287"; transcript_id "STRG.2287.1"; exon_number "1"; cov "95.948112";
HiC_scaffold_1	StringTie	transcript	118037026	118037263	1000	-	.	gene_id "STRG.2288"; transcript_id "STRG.2288.1"; cov "5.301121"; FPKM "0.209849"; TPM "0.492900";
HiC_scaffold_1	StringTie	exon	118037026	118037263	1000	-	.	gene_id "STRG.2288"; transcript_id "STRG.2288.1"; exon_number "1"; cov "5.301121";
HiC_scaffold_1	StringTie	transcript	118091819	118092193	1000	-	.	gene_id "STRG.2289"; transcript_id "STRG.2289.1"; cov "9.160900"; FPKM "0.362641"; TPM "0.851784";
HiC_scaffold_1	StringTie	exon	118091819	118091964	1000	-	.	gene_id "STRG.2289"; transcript_id "STRG.2289.1"; exon_number "1"; cov "4.348174";
HiC_scaffold_1	StringTie	exon	118092051	118092193	1000	-	.	gene_id "STRG.2289"; transcript_id "STRG.2289.1"; exon_number "2"; cov "14.074592";
HiC_scaffold_1	StringTie	transcript	118110965	118111733	1000	-	.	gene_id "STRG.2290"; transcript_id "STRG.2290.1"; cov "26.591537"; FPKM "1.052646"; TPM "2.472491";
HiC_scaffold_1	StringTie	exon	118110965	118111092	1000	-	.	gene_id "STRG.2290"; transcript_id "STRG.2290.1"; exon_number "1"; cov "22.563465";
HiC_scaffold_1	StringTie	exon	118111594	118111733	1000	-	.	gene_id "STRG.2290"; transcript_id "STRG.2290.1"; exon_number "2"; cov "30.274347";
HiC_scaffold_1	StringTie	transcript	118086986	118087211	1000	+	.	gene_id "STRG.2291"; transcript_id "STRG.2291.1"; cov "56.513046"; FPKM "2.237111"; TPM "5.254604";
HiC_scaffold_1	StringTie	exon	118086986	118087211	1000	+	.	gene_id "STRG.2291"; transcript_id "STRG.2291.1"; exon_number "1"; cov "56.513046";
HiC_scaffold_1	StringTie	transcript	118160001	118166650	1000	-	.	gene_id "STRG.2292"; transcript_id "STRG.2292.1"; cov "49.377258"; FPKM "1.954636"; TPM "4.591116";
HiC_scaffold_1	StringTie	exon	118160001	118160497	1000	-	.	gene_id "STRG.2292"; transcript_id "STRG.2292.1"; exon_number "1"; cov "54.044682";
HiC_scaffold_1	StringTie	exon	118161918	118162085	1000	-	.	gene_id "STRG.2292"; transcript_id "STRG.2292.1"; exon_number "2"; cov "84.641319";
HiC_scaffold_1	StringTie	exon	118162172	118162314	1000	-	.	gene_id "STRG.2292"; transcript_id "STRG.2292.1"; exon_number "3"; cov "98.469704";
HiC_scaffold_1	StringTie	exon	118165621	118165738	1000	-	.	gene_id "STRG.2292"; transcript_id "STRG.2292.1"; exon_number "4"; cov "54.095116";
HiC_scaffold_1	StringTie	exon	118166278	118166650	1000	-	.	gene_id "STRG.2292"; transcript_id "STRG.2292.1"; exon_number "5"; cov "6.950814";
HiC_scaffold_1	StringTie	transcript	118183291	118183823	1000	+	.	gene_id "STRG.2293"; transcript_id "STRG.2293.1"; cov "2.731998"; FPKM "0.108148"; TPM "0.254022";
HiC_scaffold_1	StringTie	exon	118183291	118183823	1000	+	.	gene_id "STRG.2293"; transcript_id "STRG.2293.1"; exon_number "1"; cov "2.731998";
HiC_scaffold_1	StringTie	transcript	118194840	118202117	1000	-	.	gene_id "STRG.2294"; transcript_id "STRG.2294.1"; cov "3.893741"; FPKM "0.154137"; TPM "0.362041";
HiC_scaffold_1	StringTie	exon	118194840	118195689	1000	-	.	gene_id "STRG.2294"; transcript_id "STRG.2294.1"; exon_number "1"; cov "3.890143";
HiC_scaffold_1	StringTie	exon	118197131	118197298	1000	-	.	gene_id "STRG.2294"; transcript_id "STRG.2294.1"; exon_number "2"; cov "4.625662";
HiC_scaffold_1	StringTie	exon	118197385	118197527	1000	-	.	gene_id "STRG.2294"; transcript_id "STRG.2294.1"; exon_number "3"; cov "3.020979";
HiC_scaffold_1	StringTie	exon	118201337	118201454	1000	-	.	gene_id "STRG.2294"; transcript_id "STRG.2294.1"; exon_number "4"; cov "4.653753";
HiC_scaffold_1	StringTie	exon	118201978	118202117	1000	-	.	gene_id "STRG.2294"; transcript_id "STRG.2294.1"; exon_number "5"; cov "3.288163";
HiC_scaffold_1	StringTie	transcript	118222847	118223086	1000	-	.	gene_id "STRG.2295"; transcript_id "STRG.2295.1"; cov "6.600000"; FPKM "0.261266"; TPM "0.613670";
HiC_scaffold_1	StringTie	exon	118222847	118223086	1000	-	.	gene_id "STRG.2295"; transcript_id "STRG.2295.1"; exon_number "1"; cov "6.600000";
HiC_scaffold_1	StringTie	transcript	118227466	118227672	1000	-	.	gene_id "STRG.2296"; transcript_id "STRG.2296.1"; cov "2.818151"; FPKM "0.111559"; TPM "0.262033";
HiC_scaffold_1	StringTie	exon	118227466	118227672	1000	-	.	gene_id "STRG.2296"; transcript_id "STRG.2296.1"; exon_number "1"; cov "2.818151";
HiC_scaffold_1	StringTie	transcript	118221707	118223679	1000	+	.	gene_id "STRG.2297"; transcript_id "STRG.2297.1"; cov "19.595034"; FPKM "0.775684"; TPM "1.821954";
HiC_scaffold_1	StringTie	exon	118221707	118223679	1000	+	.	gene_id "STRG.2297"; transcript_id "STRG.2297.1"; exon_number "1"; cov "19.595034";
HiC_scaffold_1	StringTie	transcript	118433238	118446025	1000	+	.	gene_id "STRG.2298"; transcript_id "STRG.2298.1"; cov "349.821136"; FPKM "13.847932"; TPM "32.526501";
HiC_scaffold_1	StringTie	exon	118433238	118433416	1000	+	.	gene_id "STRG.2298"; transcript_id "STRG.2298.1"; exon_number "1"; cov "278.406647";
HiC_scaffold_1	StringTie	exon	118436029	118436178	1000	+	.	gene_id "STRG.2298"; transcript_id "STRG.2298.1"; exon_number "2"; cov "319.085144";
HiC_scaffold_1	StringTie	exon	118443590	118443707	1000	+	.	gene_id "STRG.2298"; transcript_id "STRG.2298.1"; exon_number "3"; cov "436.130035";
HiC_scaffold_1	StringTie	exon	118444062	118444204	1000	+	.	gene_id "STRG.2298"; transcript_id "STRG.2298.1"; exon_number "4"; cov "645.716309";
HiC_scaffold_1	StringTie	exon	118445165	118445320	1000	+	.	gene_id "STRG.2298"; transcript_id "STRG.2298.1"; exon_number "5"; cov "485.972900";
HiC_scaffold_1	StringTie	exon	118445539	118446025	1000	+	.	gene_id "STRG.2298"; transcript_id "STRG.2298.1"; exon_number "6"; cov "237.284378";
HiC_scaffold_1	StringTie	transcript	118446241	118446897	1000	+	.	gene_id "STRG.2299"; transcript_id "STRG.2299.1"; cov "2.554034"; FPKM "0.101103"; TPM "0.237475";
HiC_scaffold_1	StringTie	exon	118446241	118446897	1000	+	.	gene_id "STRG.2299"; transcript_id "STRG.2299.1"; exon_number "1"; cov "2.554034";
HiC_scaffold_1	StringTie	transcript	118448223	118448433	1000	+	.	gene_id "STRG.2300"; transcript_id "STRG.2300.1"; cov "2.549763"; FPKM "0.100934"; TPM "0.237078";
HiC_scaffold_1	StringTie	exon	118448223	118448433	1000	+	.	gene_id "STRG.2300"; transcript_id "STRG.2300.1"; exon_number "1"; cov "2.549763";
HiC_scaffold_1	StringTie	transcript	118381230	118382051	1000	-	.	gene_id "STRG.2301"; transcript_id "STRG.2301.1"; cov "13.364003"; FPKM "0.529024"; TPM "1.242590";
HiC_scaffold_1	StringTie	exon	118381230	118381404	1000	-	.	gene_id "STRG.2301"; transcript_id "STRG.2301.1"; exon_number "1"; cov "16.859577";
HiC_scaffold_1	StringTie	exon	118381974	118382051	1000	-	.	gene_id "STRG.2301"; transcript_id "STRG.2301.1"; exon_number "2"; cov "5.521368";
HiC_scaffold_1	StringTie	transcript	118480800	118507957	1000	+	.	gene_id "STRG.2302"; transcript_id "STRG.2302.1"; cov "43.410858"; FPKM "1.718451"; TPM "4.036358";
HiC_scaffold_1	StringTie	exon	118480800	118481052	1000	+	.	gene_id "STRG.2302"; transcript_id "STRG.2302.1"; exon_number "1"; cov "71.739120";
HiC_scaffold_1	StringTie	exon	118485402	118485535	1000	+	.	gene_id "STRG.2302"; transcript_id "STRG.2302.1"; exon_number "2"; cov "93.684052";
HiC_scaffold_1	StringTie	exon	118488083	118488247	1000	+	.	gene_id "STRG.2302"; transcript_id "STRG.2302.1"; exon_number "3"; cov "122.457420";
HiC_scaffold_1	StringTie	exon	118500020	118500150	1000	+	.	gene_id "STRG.2302"; transcript_id "STRG.2302.1"; exon_number "4"; cov "132.487045";
HiC_scaffold_1	StringTie	exon	118502180	118502293	1000	+	.	gene_id "STRG.2302"; transcript_id "STRG.2302.1"; exon_number "5"; cov "129.194839";
HiC_scaffold_1	StringTie	exon	118504045	118504146	1000	+	.	gene_id "STRG.2302"; transcript_id "STRG.2302.1"; exon_number "6"; cov "143.305756";
HiC_scaffold_1	StringTie	exon	118505687	118507957	1000	+	.	gene_id "STRG.2302"; transcript_id "STRG.2302.1"; exon_number "7"; cov "17.605999";
HiC_scaffold_1	StringTie	transcript	118508011	118510046	1000	+	.	gene_id "STRG.2303"; transcript_id "STRG.2303.1"; cov "7.739686"; FPKM "0.306381"; TPM "0.719639";
HiC_scaffold_1	StringTie	exon	118508011	118510046	1000	+	.	gene_id "STRG.2303"; transcript_id "STRG.2303.1"; exon_number "1"; cov "7.739686";
HiC_scaffold_1	StringTie	transcript	118514396	118514710	1000	+	.	gene_id "STRG.2304"; transcript_id "STRG.2304.1"; cov "4.050794"; FPKM "0.160354"; TPM "0.376644";
HiC_scaffold_1	StringTie	exon	118514396	118514710	1000	+	.	gene_id "STRG.2304"; transcript_id "STRG.2304.1"; exon_number "1"; cov "4.050794";
HiC_scaffold_1	StringTie	transcript	118522215	118524384	1000	+	.	gene_id "STRG.2305"; transcript_id "STRG.2305.1"; cov "5.445622"; FPKM "0.215569"; TPM "0.506336";
HiC_scaffold_1	StringTie	exon	118522215	118524384	1000	+	.	gene_id "STRG.2305"; transcript_id "STRG.2305.1"; exon_number "1"; cov "5.445622";
HiC_scaffold_1	StringTie	transcript	118524698	118525416	1000	+	.	gene_id "STRG.2306"; transcript_id "STRG.2306.1"; cov "3.218359"; FPKM "0.127401"; TPM "0.299244";
HiC_scaffold_1	StringTie	exon	118524698	118525416	1000	+	.	gene_id "STRG.2306"; transcript_id "STRG.2306.1"; exon_number "1"; cov "3.218359";
HiC_scaffold_1	StringTie	transcript	118525496	118525891	1000	+	.	gene_id "STRG.2307"; transcript_id "STRG.2307.1"; cov "2.974747"; FPKM "0.117758"; TPM "0.276593";
HiC_scaffold_1	StringTie	exon	118525496	118525891	1000	+	.	gene_id "STRG.2307"; transcript_id "STRG.2307.1"; exon_number "1"; cov "2.974747";
HiC_scaffold_1	StringTie	transcript	118525990	118528344	1000	+	.	gene_id "STRG.2308"; transcript_id "STRG.2308.1"; cov "3.256476"; FPKM "0.128910"; TPM "0.302788";
HiC_scaffold_1	StringTie	exon	118525990	118528344	1000	+	.	gene_id "STRG.2308"; transcript_id "STRG.2308.1"; exon_number "1"; cov "3.256476";
HiC_scaffold_1	StringTie	transcript	118537664	118540798	1000	+	.	gene_id "STRG.2309"; transcript_id "STRG.2309.1"; cov "8.055183"; FPKM "0.318870"; TPM "0.748974";
HiC_scaffold_1	StringTie	exon	118537664	118540798	1000	+	.	gene_id "STRG.2309"; transcript_id "STRG.2309.1"; exon_number "1"; cov "8.055183";
HiC_scaffold_1	StringTie	transcript	118505689	118505912	1000	-	.	gene_id "STRG.2310"; transcript_id "STRG.2310.1"; cov "4.138393"; FPKM "0.163821"; TPM "0.384789";
HiC_scaffold_1	StringTie	exon	118505689	118505912	1000	-	.	gene_id "STRG.2310"; transcript_id "STRG.2310.1"; exon_number "1"; cov "4.138393";
HiC_scaffold_1	StringTie	transcript	118577426	118577653	1000	-	.	gene_id "STRG.2311"; transcript_id "STRG.2311.1"; cov "3.473684"; FPKM "0.137508"; TPM "0.322984";
HiC_scaffold_1	StringTie	exon	118577426	118577653	1000	-	.	gene_id "STRG.2311"; transcript_id "STRG.2311.1"; exon_number "1"; cov "3.473684";
HiC_scaffold_1	StringTie	transcript	118545056	118581426	1000	+	.	gene_id "STRG.2312"; transcript_id "STRG.2312.1"; cov "289.528198"; FPKM "11.461190"; TPM "26.920439";
HiC_scaffold_1	StringTie	exon	118545056	118545271	1000	+	.	gene_id "STRG.2312"; transcript_id "STRG.2312.1"; exon_number "1"; cov "203.304871";
HiC_scaffold_1	StringTie	exon	118546315	118546471	1000	+	.	gene_id "STRG.2312"; transcript_id "STRG.2312.1"; exon_number "2"; cov "226.686081";
HiC_scaffold_1	StringTie	exon	118552454	118552591	1000	+	.	gene_id "STRG.2312"; transcript_id "STRG.2312.1"; exon_number "3"; cov "216.476730";
HiC_scaffold_1	StringTie	exon	118553882	118554110	1000	+	.	gene_id "STRG.2312"; transcript_id "STRG.2312.1"; exon_number "4"; cov "294.647278";
HiC_scaffold_1	StringTie	exon	118555827	118555976	1000	+	.	gene_id "STRG.2312"; transcript_id "STRG.2312.1"; exon_number "5"; cov "270.794006";
HiC_scaffold_1	StringTie	exon	118570177	118570253	1000	+	.	gene_id "STRG.2312"; transcript_id "STRG.2312.1"; exon_number "6"; cov "267.743408";
HiC_scaffold_1	StringTie	exon	118575330	118575420	1000	+	.	gene_id "STRG.2312"; transcript_id "STRG.2312.1"; exon_number "7"; cov "224.534164";
HiC_scaffold_1	StringTie	exon	118577373	118577936	1000	+	.	gene_id "STRG.2312"; transcript_id "STRG.2312.1"; exon_number "8"; cov "226.301788";
HiC_scaffold_1	StringTie	exon	118579127	118579273	1000	+	.	gene_id "STRG.2312"; transcript_id "STRG.2312.1"; exon_number "9"; cov "259.707550";
HiC_scaffold_1	StringTie	exon	118580950	118581426	1000	+	.	gene_id "STRG.2312"; transcript_id "STRG.2312.1"; exon_number "10"; cov "340.359131";
HiC_scaffold_1	StringTie	transcript	118581063	118581413	1000	-	.	gene_id "STRG.2313"; transcript_id "STRG.2313.1"; cov "3.829060"; FPKM "0.151576"; TPM "0.356027";
HiC_scaffold_1	StringTie	exon	118581063	118581413	1000	-	.	gene_id "STRG.2313"; transcript_id "STRG.2313.1"; exon_number "1"; cov "3.829060";
HiC_scaffold_1	StringTie	transcript	118587808	118624976	1000	+	.	gene_id "STRG.2314"; transcript_id "STRG.2314.1"; cov "66.647751"; FPKM "2.638301"; TPM "6.196933";
HiC_scaffold_1	StringTie	exon	118587808	118587923	1000	+	.	gene_id "STRG.2314"; transcript_id "STRG.2314.1"; exon_number "1"; cov "34.878895";
HiC_scaffold_1	StringTie	exon	118594010	118594113	1000	+	.	gene_id "STRG.2314"; transcript_id "STRG.2314.1"; exon_number "2"; cov "46.054359";
HiC_scaffold_1	StringTie	exon	118595792	118595958	1000	+	.	gene_id "STRG.2314"; transcript_id "STRG.2314.1"; exon_number "3"; cov "105.048714";
HiC_scaffold_1	StringTie	exon	118597823	118597976	1000	+	.	gene_id "STRG.2314"; transcript_id "STRG.2314.1"; exon_number "4"; cov "121.512848";
HiC_scaffold_1	StringTie	exon	118613364	118613495	1000	+	.	gene_id "STRG.2314"; transcript_id "STRG.2314.1"; exon_number "5"; cov "105.815346";
HiC_scaffold_1	StringTie	exon	118616541	118616664	1000	+	.	gene_id "STRG.2314"; transcript_id "STRG.2314.1"; exon_number "6"; cov "106.665741";
HiC_scaffold_1	StringTie	exon	118624289	118624976	1000	+	.	gene_id "STRG.2314"; transcript_id "STRG.2314.1"; exon_number "7"; cov "39.136654";
HiC_scaffold_1	StringTie	transcript	118587808	118613977	1000	+	.	gene_id "STRG.2314"; transcript_id "STRG.2314.2"; cov "16.937675"; FPKM "0.670491"; TPM "1.574871";
HiC_scaffold_1	StringTie	exon	118587808	118587923	1000	+	.	gene_id "STRG.2314"; transcript_id "STRG.2314.2"; exon_number "1"; cov "7.880978";
HiC_scaffold_1	StringTie	exon	118594010	118594113	1000	+	.	gene_id "STRG.2314"; transcript_id "STRG.2314.2"; exon_number "2"; cov "10.391195";
HiC_scaffold_1	StringTie	exon	118595792	118595958	1000	+	.	gene_id "STRG.2314"; transcript_id "STRG.2314.2"; exon_number "3"; cov "22.365088";
HiC_scaffold_1	StringTie	exon	118597823	118597976	1000	+	.	gene_id "STRG.2314"; transcript_id "STRG.2314.2"; exon_number "4"; cov "24.884949";
HiC_scaffold_1	StringTie	exon	118613364	118613495	1000	+	.	gene_id "STRG.2314"; transcript_id "STRG.2314.2"; exon_number "5"; cov "21.996386";
HiC_scaffold_1	StringTie	exon	118613848	118613977	1000	+	.	gene_id "STRG.2314"; transcript_id "STRG.2314.2"; exon_number "6"; cov "8.700403";
HiC_scaffold_1	StringTie	transcript	118624925	118685092	1000	-	.	gene_id "STRG.2315"; transcript_id "STRG.2315.1"; cov "717.900818"; FPKM "28.418640"; TPM "66.750679";
HiC_scaffold_1	StringTie	exon	118624925	118625405	1000	-	.	gene_id "STRG.2315"; transcript_id "STRG.2315.1"; exon_number "1"; cov "13.449958";
HiC_scaffold_1	StringTie	exon	118625573	118626225	1000	-	.	gene_id "STRG.2315"; transcript_id "STRG.2315.1"; exon_number "2"; cov "441.686218";
HiC_scaffold_1	StringTie	exon	118627899	118627945	1000	-	.	gene_id "STRG.2315"; transcript_id "STRG.2315.1"; exon_number "3"; cov "2071.683838";
HiC_scaffold_1	StringTie	exon	118683684	118683747	1000	-	.	gene_id "STRG.2315"; transcript_id "STRG.2315.1"; exon_number "4"; cov "1930.241089";
HiC_scaffold_1	StringTie	exon	118684043	118684151	1000	-	.	gene_id "STRG.2315"; transcript_id "STRG.2315.1"; exon_number "5"; cov "1798.946655";
HiC_scaffold_1	StringTie	exon	118684925	118685092	1000	-	.	gene_id "STRG.2315"; transcript_id "STRG.2315.1"; exon_number "6"; cov "2266.456299";
HiC_scaffold_1	StringTie	transcript	118624925	118685092	1000	-	.	gene_id "STRG.2315"; transcript_id "STRG.2315.2"; cov "1144.585938"; FPKM "45.309292"; TPM "106.424026";
HiC_scaffold_1	StringTie	exon	118624925	118625980	1000	-	.	gene_id "STRG.2315"; transcript_id "STRG.2315.2"; exon_number "1"; cov "1112.978149";
HiC_scaffold_1	StringTie	exon	118683057	118683301	1000	-	.	gene_id "STRG.2315"; transcript_id "STRG.2315.2"; exon_number "2"; cov "2070.841309";
HiC_scaffold_1	StringTie	exon	118683637	118683747	1000	-	.	gene_id "STRG.2315"; transcript_id "STRG.2315.2"; exon_number "3"; cov "489.075745";
HiC_scaffold_1	StringTie	exon	118684043	118684151	1000	-	.	gene_id "STRG.2315"; transcript_id "STRG.2315.2"; exon_number "4"; cov "508.634247";
HiC_scaffold_1	StringTie	exon	118684925	118685092	1000	-	.	gene_id "STRG.2315"; transcript_id "STRG.2315.2"; exon_number "5"; cov "640.817749";
HiC_scaffold_1	StringTie	transcript	118624925	118685092	1000	-	.	gene_id "STRG.2315"; transcript_id "STRG.2315.3"; cov "662.165833"; FPKM "26.212330"; TPM "61.568424";
HiC_scaffold_1	StringTie	exon	118624925	118625251	1000	-	.	gene_id "STRG.2315"; transcript_id "STRG.2315.3"; exon_number "1"; cov "849.516174";
HiC_scaffold_1	StringTie	exon	118682329	118683301	1000	-	.	gene_id "STRG.2315"; transcript_id "STRG.2315.3"; exon_number "2"; cov "848.924072";
HiC_scaffold_1	StringTie	exon	118683637	118683747	1000	-	.	gene_id "STRG.2315"; transcript_id "STRG.2315.3"; exon_number "3"; cov "16.703875";
HiC_scaffold_1	StringTie	exon	118684043	118684151	1000	-	.	gene_id "STRG.2315"; transcript_id "STRG.2315.3"; exon_number "4"; cov "17.371872";
HiC_scaffold_1	StringTie	exon	118684925	118685092	1000	-	.	gene_id "STRG.2315"; transcript_id "STRG.2315.3"; exon_number "5"; cov "21.886465";
HiC_scaffold_1	StringTie	transcript	118624925	118630046	1000	-	.	gene_id "STRG.2315"; transcript_id "STRG.2315.4"; cov "355.706482"; FPKM "14.080907"; TPM "33.073723";
HiC_scaffold_1	StringTie	exon	118624925	118625405	1000	-	.	gene_id "STRG.2315"; transcript_id "STRG.2315.4"; exon_number "1"; cov "9.508795";
HiC_scaffold_1	StringTie	exon	118625573	118626225	1000	-	.	gene_id "STRG.2315"; transcript_id "STRG.2315.4"; exon_number "2"; cov "318.493011";
HiC_scaffold_1	StringTie	exon	118627899	118628009	1000	-	.	gene_id "STRG.2315"; transcript_id "STRG.2315.4"; exon_number "3"; cov "1401.357422";
HiC_scaffold_1	StringTie	exon	118628354	118628462	1000	-	.	gene_id "STRG.2315"; transcript_id "STRG.2315.4"; exon_number "4"; cov "891.169678";
HiC_scaffold_1	StringTie	exon	118629892	118630046	1000	-	.	gene_id "STRG.2315"; transcript_id "STRG.2315.4"; exon_number "5"; cov "461.279083";
HiC_scaffold_1	StringTie	transcript	118624723	118630046	1000	-	.	gene_id "STRG.2315"; transcript_id "STRG.2315.5"; cov "253.820389"; FPKM "10.047670"; TPM "23.600313";
HiC_scaffold_1	StringTie	exon	118624723	118626225	1000	-	.	gene_id "STRG.2315"; transcript_id "STRG.2315.5"; exon_number "1"; cov "127.488197";
HiC_scaffold_1	StringTie	exon	118627899	118628009	1000	-	.	gene_id "STRG.2315"; transcript_id "STRG.2315.5"; exon_number "2"; cov "1233.369141";
HiC_scaffold_1	StringTie	exon	118628354	118628462	1000	-	.	gene_id "STRG.2315"; transcript_id "STRG.2315.5"; exon_number "3"; cov "776.700500";
HiC_scaffold_1	StringTie	exon	118629892	118630046	1000	-	.	gene_id "STRG.2315"; transcript_id "STRG.2315.5"; exon_number "4"; cov "401.529816";
HiC_scaffold_1	StringTie	transcript	118626115	118685087	1000	+	.	gene_id "STRG.2316"; transcript_id "STRG.2316.1"; cov "102.115654"; FPKM "4.042325"; TPM "9.494752";
HiC_scaffold_1	StringTie	exon	118626115	118626225	1000	+	.	gene_id "STRG.2316"; transcript_id "STRG.2316.1"; exon_number "1"; cov "36.161751";
HiC_scaffold_1	StringTie	exon	118627899	118627945	1000	+	.	gene_id "STRG.2316"; transcript_id "STRG.2316.1"; exon_number "2"; cov "62.258305";
HiC_scaffold_1	StringTie	exon	118683684	118683747	1000	+	.	gene_id "STRG.2316"; transcript_id "STRG.2316.1"; exon_number "3"; cov "54.737431";
HiC_scaffold_1	StringTie	exon	118684043	118684151	1000	+	.	gene_id "STRG.2316"; transcript_id "STRG.2316.1"; exon_number "4"; cov "60.111591";
HiC_scaffold_1	StringTie	exon	118684925	118685087	1000	+	.	gene_id "STRG.2316"; transcript_id "STRG.2316.1"; exon_number "5"; cov "205.637772";
HiC_scaffold_1	StringTie	transcript	118626115	118630021	1000	+	.	gene_id "STRG.2316"; transcript_id "STRG.2316.2"; cov "57.648746"; FPKM "2.282069"; TPM "5.360202";
HiC_scaffold_1	StringTie	exon	118626115	118626225	1000	+	.	gene_id "STRG.2316"; transcript_id "STRG.2316.2"; exon_number "1"; cov "51.191532";
HiC_scaffold_1	StringTie	exon	118627899	118628009	1000	+	.	gene_id "STRG.2316"; transcript_id "STRG.2316.2"; exon_number "2"; cov "71.025597";
HiC_scaffold_1	StringTie	exon	118628354	118628462	1000	+	.	gene_id "STRG.2316"; transcript_id "STRG.2316.2"; exon_number "3"; cov "38.694439";
HiC_scaffold_1	StringTie	exon	118629892	118630021	1000	+	.	gene_id "STRG.2316"; transcript_id "STRG.2316.2"; exon_number "4"; cov "68.617813";
HiC_scaffold_1	StringTie	transcript	118625105	118682619	1000	+	.	gene_id "STRG.2316"; transcript_id "STRG.2316.3"; cov "85.315132"; FPKM "3.377263"; TPM "7.932633";
HiC_scaffold_1	StringTie	exon	118625105	118625251	1000	+	.	gene_id "STRG.2316"; transcript_id "STRG.2316.3"; exon_number "1"; cov "78.161324";
HiC_scaffold_1	StringTie	exon	118682329	118682619	1000	+	.	gene_id "STRG.2316"; transcript_id "STRG.2316.3"; exon_number "2"; cov "88.928909";
HiC_scaffold_1	StringTie	transcript	118625672	118683286	1000	+	.	gene_id "STRG.2316"; transcript_id "STRG.2316.4"; cov "73.098503"; FPKM "2.893659"; TPM "6.796726";
HiC_scaffold_1	StringTie	exon	118625672	118625980	1000	+	.	gene_id "STRG.2316"; transcript_id "STRG.2316.4"; exon_number "1"; cov "100.657883";
HiC_scaffold_1	StringTie	exon	118683057	118683286	1000	+	.	gene_id "STRG.2316"; transcript_id "STRG.2316.4"; exon_number "2"; cov "36.073090";
HiC_scaffold_1	StringTie	transcript	118713302	118713706	1000	+	.	gene_id "STRG.2317"; transcript_id "STRG.2317.1"; cov "3.377778"; FPKM "0.133712"; TPM "0.314067";
HiC_scaffold_1	StringTie	exon	118713302	118713706	1000	+	.	gene_id "STRG.2317"; transcript_id "STRG.2317.1"; exon_number "1"; cov "3.377778";
HiC_scaffold_1	StringTie	transcript	118702738	118703236	1000	-	.	gene_id "STRG.2318"; transcript_id "STRG.2318.1"; cov "2.944724"; FPKM "0.116569"; TPM "0.273802";
HiC_scaffold_1	StringTie	exon	118702738	118703050	1000	-	.	gene_id "STRG.2318"; transcript_id "STRG.2318.1"; exon_number "1"; cov "2.230032";
HiC_scaffold_1	StringTie	exon	118703152	118703236	1000	-	.	gene_id "STRG.2318"; transcript_id "STRG.2318.1"; exon_number "2"; cov "5.576470";
HiC_scaffold_1	StringTie	transcript	118723326	118723558	1000	-	.	gene_id "STRG.2319"; transcript_id "STRG.2319.1"; cov "3.068670"; FPKM "0.121476"; TPM "0.285326";
HiC_scaffold_1	StringTie	exon	118723326	118723558	1000	-	.	gene_id "STRG.2319"; transcript_id "STRG.2319.1"; exon_number "1"; cov "3.068670";
HiC_scaffold_1	StringTie	transcript	118731958	118732194	1000	-	.	gene_id "STRG.2320"; transcript_id "STRG.2320.1"; cov "15.784810"; FPKM "0.624854"; TPM "1.467677";
HiC_scaffold_1	StringTie	exon	118731958	118732194	1000	-	.	gene_id "STRG.2320"; transcript_id "STRG.2320.1"; exon_number "1"; cov "15.784810";
HiC_scaffold_1	StringTie	transcript	118733509	118734597	1000	-	.	gene_id "STRG.2321"; transcript_id "STRG.2321.1"; cov "3.060606"; FPKM "0.121156"; TPM "0.284576";
HiC_scaffold_1	StringTie	exon	118733509	118734597	1000	-	.	gene_id "STRG.2321"; transcript_id "STRG.2321.1"; exon_number "1"; cov "3.060606";
HiC_scaffold_1	StringTie	transcript	118734681	118736369	1000	-	.	gene_id "STRG.2322"; transcript_id "STRG.2322.1"; cov "3.424511"; FPKM "0.135562"; TPM "0.318412";
HiC_scaffold_1	StringTie	exon	118734681	118736369	1000	-	.	gene_id "STRG.2322"; transcript_id "STRG.2322.1"; exon_number "1"; cov "3.424511";
HiC_scaffold_1	StringTie	transcript	118752696	118753104	1000	-	.	gene_id "STRG.2323"; transcript_id "STRG.2323.1"; cov "2.706601"; FPKM "0.107143"; TPM "0.251661";
HiC_scaffold_1	StringTie	exon	118752696	118753104	1000	-	.	gene_id "STRG.2323"; transcript_id "STRG.2323.1"; exon_number "1"; cov "2.706601";
HiC_scaffold_1	StringTie	transcript	118783591	118870505	1000	-	.	gene_id "STRG.2324"; transcript_id "STRG.2324.1"; cov "6.768340"; FPKM "0.267930"; TPM "0.629323";
HiC_scaffold_1	StringTie	exon	118783591	118783730	1000	-	.	gene_id "STRG.2324"; transcript_id "STRG.2324.1"; exon_number "1"; cov "7.814286";
HiC_scaffold_1	StringTie	exon	118870387	118870505	1000	-	.	gene_id "STRG.2324"; transcript_id "STRG.2324.1"; exon_number "2"; cov "5.537815";
HiC_scaffold_1	StringTie	transcript	118915510	118915731	1000	-	.	gene_id "STRG.2325"; transcript_id "STRG.2325.1"; cov "3.851351"; FPKM "0.152459"; TPM "0.358100";
HiC_scaffold_1	StringTie	exon	118915510	118915731	1000	-	.	gene_id "STRG.2325"; transcript_id "STRG.2325.1"; exon_number "1"; cov "3.851351";
HiC_scaffold_1	StringTie	transcript	119105881	119116470	1000	-	.	gene_id "STRG.2326"; transcript_id "STRG.2326.1"; cov "190.262238"; FPKM "7.531673"; TPM "17.690653";
HiC_scaffold_1	StringTie	exon	119105881	119107078	1000	-	.	gene_id "STRG.2326"; transcript_id "STRG.2326.1"; exon_number "1"; cov "155.134476";
HiC_scaffold_1	StringTie	exon	119108402	119108513	1000	-	.	gene_id "STRG.2326"; transcript_id "STRG.2326.1"; exon_number "2"; cov "438.887146";
HiC_scaffold_1	StringTie	exon	119115540	119115657	1000	-	.	gene_id "STRG.2326"; transcript_id "STRG.2326.1"; exon_number "3"; cov "332.449127";
HiC_scaffold_1	StringTie	exon	119116366	119116470	1000	-	.	gene_id "STRG.2326"; transcript_id "STRG.2326.1"; exon_number "4"; cov "156.268707";
HiC_scaffold_1	StringTie	transcript	119116713	119118227	1000	-	.	gene_id "STRG.2327"; transcript_id "STRG.2327.1"; cov "3.581518"; FPKM "0.141777"; TPM "0.333011";
HiC_scaffold_1	StringTie	exon	119116713	119118227	1000	-	.	gene_id "STRG.2327"; transcript_id "STRG.2327.1"; exon_number "1"; cov "3.581518";
HiC_scaffold_1	StringTie	transcript	119119284	119119633	1000	-	.	gene_id "STRG.2328"; transcript_id "STRG.2328.1"; cov "3.465714"; FPKM "0.137193"; TPM "0.322243";
HiC_scaffold_1	StringTie	exon	119119284	119119633	1000	-	.	gene_id "STRG.2328"; transcript_id "STRG.2328.1"; exon_number "1"; cov "3.465714";
HiC_scaffold_1	StringTie	transcript	119125118	119126163	1000	-	.	gene_id "STRG.2329"; transcript_id "STRG.2329.1"; cov "3.517208"; FPKM "0.139231"; TPM "0.327031";
HiC_scaffold_1	StringTie	exon	119125118	119126163	1000	-	.	gene_id "STRG.2329"; transcript_id "STRG.2329.1"; exon_number "1"; cov "3.517208";
HiC_scaffold_1	StringTie	transcript	119346386	119346835	1000	-	.	gene_id "STRG.2330"; transcript_id "STRG.2330.1"; cov "7.557414"; FPKM "0.299166"; TPM "0.702691";
HiC_scaffold_1	StringTie	exon	119346386	119346835	1000	-	.	gene_id "STRG.2330"; transcript_id "STRG.2330.1"; exon_number "1"; cov "7.557414";
HiC_scaffold_1	StringTie	transcript	119348494	119349712	1000	-	.	gene_id "STRG.2331"; transcript_id "STRG.2331.1"; cov "4.969647"; FPKM "0.196727"; TPM "0.462080";
HiC_scaffold_1	StringTie	exon	119348494	119349712	1000	-	.	gene_id "STRG.2331"; transcript_id "STRG.2331.1"; exon_number "1"; cov "4.969647";
HiC_scaffold_1	StringTie	transcript	119354637	119355305	1000	-	.	gene_id "STRG.2332"; transcript_id "STRG.2332.1"; cov "3.303438"; FPKM "0.130769"; TPM "0.307155";
HiC_scaffold_1	StringTie	exon	119354637	119355305	1000	-	.	gene_id "STRG.2332"; transcript_id "STRG.2332.1"; exon_number "1"; cov "3.303438";
HiC_scaffold_1	StringTie	transcript	119356363	119356569	1000	-	.	gene_id "STRG.2333"; transcript_id "STRG.2333.1"; cov "3.120773"; FPKM "0.123538"; TPM "0.290171";
HiC_scaffold_1	StringTie	exon	119356363	119356569	1000	-	.	gene_id "STRG.2333"; transcript_id "STRG.2333.1"; exon_number "1"; cov "3.120773";
HiC_scaffold_1	StringTie	transcript	119360400	119360708	1000	-	.	gene_id "STRG.2334"; transcript_id "STRG.2334.1"; cov "3.016181"; FPKM "0.119398"; TPM "0.280446";
HiC_scaffold_1	StringTie	exon	119360400	119360708	1000	-	.	gene_id "STRG.2334"; transcript_id "STRG.2334.1"; exon_number "1"; cov "3.016181";
HiC_scaffold_1	StringTie	transcript	118723304	118732363	1000	+	.	gene_id "STRG.2335"; transcript_id "STRG.2335.1"; cov "183.863266"; FPKM "7.278365"; TPM "17.095675";
HiC_scaffold_1	StringTie	exon	118723304	118723583	1000	+	.	gene_id "STRG.2335"; transcript_id "STRG.2335.1"; exon_number "1"; cov "198.035812";
HiC_scaffold_1	StringTie	exon	118728053	118728128	1000	+	.	gene_id "STRG.2335"; transcript_id "STRG.2335.1"; exon_number "2"; cov "342.549774";
HiC_scaffold_1	StringTie	exon	118731017	118731149	1000	+	.	gene_id "STRG.2335"; transcript_id "STRG.2335.1"; exon_number "3"; cov "273.138245";
HiC_scaffold_1	StringTie	exon	118731285	118732363	1000	+	.	gene_id "STRG.2335"; transcript_id "STRG.2335.1"; exon_number "4"; cov "158.004089";
HiC_scaffold_1	StringTie	transcript	118723304	118732363	1000	+	.	gene_id "STRG.2335"; transcript_id "STRG.2335.2"; cov "24.018385"; FPKM "0.950786"; TPM "2.233238";
HiC_scaffold_1	StringTie	exon	118723304	118723583	1000	+	.	gene_id "STRG.2335"; transcript_id "STRG.2335.2"; exon_number "1"; cov "25.142796";
HiC_scaffold_1	StringTie	exon	118728053	118728128	1000	+	.	gene_id "STRG.2335"; transcript_id "STRG.2335.2"; exon_number "2"; cov "43.490421";
HiC_scaffold_1	StringTie	exon	118731017	118731143	1000	+	.	gene_id "STRG.2335"; transcript_id "STRG.2335.2"; exon_number "3"; cov "35.258789";
HiC_scaffold_1	StringTie	exon	118731285	118732363	1000	+	.	gene_id "STRG.2335"; transcript_id "STRG.2335.2"; exon_number "4"; cov "21.032063";
HiC_scaffold_1	StringTie	transcript	119360808	119379710	1000	-	.	gene_id "STRG.2336"; transcript_id "STRG.2336.1"; cov "17.059252"; FPKM "0.675303"; TPM "1.586176";
HiC_scaffold_1	StringTie	exon	119360808	119361266	1000	-	.	gene_id "STRG.2336"; transcript_id "STRG.2336.1"; exon_number "1"; cov "5.884204";
HiC_scaffold_1	StringTie	exon	119371295	119372491	1000	-	.	gene_id "STRG.2336"; transcript_id "STRG.2336.1"; exon_number "2"; cov "21.166248";
HiC_scaffold_1	StringTie	exon	119375126	119375302	1000	-	.	gene_id "STRG.2336"; transcript_id "STRG.2336.1"; exon_number "3"; cov "22.806778";
HiC_scaffold_1	StringTie	exon	119379577	119379710	1000	-	.	gene_id "STRG.2336"; transcript_id "STRG.2336.1"; exon_number "4"; cov "11.058954";
HiC_scaffold_1	StringTie	transcript	119380631	119383653	1000	-	.	gene_id "STRG.2337"; transcript_id "STRG.2337.1"; cov "5.798472"; FPKM "0.229537"; TPM "0.539144";
HiC_scaffold_1	StringTie	exon	119380631	119380761	1000	-	.	gene_id "STRG.2337"; transcript_id "STRG.2337.1"; exon_number "1"; cov "6.515267";
HiC_scaffold_1	StringTie	exon	119383452	119383653	1000	-	.	gene_id "STRG.2337"; transcript_id "STRG.2337.1"; exon_number "2"; cov "5.333621";
HiC_scaffold_1	StringTie	transcript	119410844	119412735	1000	-	.	gene_id "STRG.2338"; transcript_id "STRG.2338.1"; cov "6.563981"; FPKM "0.259840"; TPM "0.610321";
HiC_scaffold_1	StringTie	exon	119410844	119410968	1000	-	.	gene_id "STRG.2338"; transcript_id "STRG.2338.1"; exon_number "1"; cov "7.032000";
HiC_scaffold_1	StringTie	exon	119412650	119412735	1000	-	.	gene_id "STRG.2338"; transcript_id "STRG.2338.1"; exon_number "2"; cov "5.883721";
HiC_scaffold_1	StringTie	transcript	119361042	119419833	1000	+	.	gene_id "STRG.2339"; transcript_id "STRG.2339.1"; cov "21.478878"; FPKM "0.850257"; TPM "1.997114";
HiC_scaffold_1	StringTie	exon	119361042	119361266	1000	+	.	gene_id "STRG.2339"; transcript_id "STRG.2339.1"; exon_number "1"; cov "8.014935";
HiC_scaffold_1	StringTie	exon	119371295	119372491	1000	+	.	gene_id "STRG.2339"; transcript_id "STRG.2339.1"; exon_number "2"; cov "37.141338";
HiC_scaffold_1	StringTie	exon	119375126	119375302	1000	+	.	gene_id "STRG.2339"; transcript_id "STRG.2339.1"; exon_number "3"; cov "30.352020";
HiC_scaffold_1	StringTie	exon	119379577	119379732	1000	+	.	gene_id "STRG.2339"; transcript_id "STRG.2339.1"; exon_number "4"; cov "25.570580";
HiC_scaffold_1	StringTie	exon	119380680	119380761	1000	+	.	gene_id "STRG.2339"; transcript_id "STRG.2339.1"; exon_number "5"; cov "20.483267";
HiC_scaffold_1	StringTie	exon	119383452	119383662	1000	+	.	gene_id "STRG.2339"; transcript_id "STRG.2339.1"; exon_number "6"; cov "16.465410";
HiC_scaffold_1	StringTie	exon	119389558	119389631	1000	+	.	gene_id "STRG.2339"; transcript_id "STRG.2339.1"; exon_number "7"; cov "14.773232";
HiC_scaffold_1	StringTie	exon	119391025	119391115	1000	+	.	gene_id "STRG.2339"; transcript_id "STRG.2339.1"; exon_number "8"; cov "17.038046";
HiC_scaffold_1	StringTie	exon	119402848	119402995	1000	+	.	gene_id "STRG.2339"; transcript_id "STRG.2339.1"; exon_number "9"; cov "15.089593";
HiC_scaffold_1	StringTie	exon	119404938	119405075	1000	+	.	gene_id "STRG.2339"; transcript_id "STRG.2339.1"; exon_number "10"; cov "12.553515";
HiC_scaffold_1	StringTie	exon	119406486	119406639	1000	+	.	gene_id "STRG.2339"; transcript_id "STRG.2339.1"; exon_number "11"; cov "12.405172";
HiC_scaffold_1	StringTie	exon	119410121	119410968	1000	+	.	gene_id "STRG.2339"; transcript_id "STRG.2339.1"; exon_number "12"; cov "9.983371";
HiC_scaffold_1	StringTie	exon	119412650	119412736	1000	+	.	gene_id "STRG.2339"; transcript_id "STRG.2339.1"; exon_number "13"; cov "30.936754";
HiC_scaffold_1	StringTie	exon	119414737	119415014	1000	+	.	gene_id "STRG.2339"; transcript_id "STRG.2339.1"; exon_number "14"; cov "24.451193";
HiC_scaffold_1	StringTie	exon	119415345	119415479	1000	+	.	gene_id "STRG.2339"; transcript_id "STRG.2339.1"; exon_number "15"; cov "17.262077";
HiC_scaffold_1	StringTie	exon	119415994	119416039	1000	+	.	gene_id "STRG.2339"; transcript_id "STRG.2339.1"; exon_number "16"; cov "16.862122";
HiC_scaffold_1	StringTie	exon	119416549	119416636	1000	+	.	gene_id "STRG.2339"; transcript_id "STRG.2339.1"; exon_number "17"; cov "12.595666";
HiC_scaffold_1	StringTie	exon	119417406	119417451	1000	+	.	gene_id "STRG.2339"; transcript_id "STRG.2339.1"; exon_number "18"; cov "11.300504";
HiC_scaffold_1	StringTie	exon	119419680	119419833	1000	+	.	gene_id "STRG.2339"; transcript_id "STRG.2339.1"; exon_number "19"; cov "8.332299";
HiC_scaffold_1	StringTie	transcript	119361042	119419833	1000	+	.	gene_id "STRG.2339"; transcript_id "STRG.2339.2"; cov "211.577515"; FPKM "8.375455"; TPM "19.672556";
HiC_scaffold_1	StringTie	exon	119361042	119361266	1000	+	.	gene_id "STRG.2339"; transcript_id "STRG.2339.2"; exon_number "1"; cov "92.735619";
HiC_scaffold_1	StringTie	exon	119371295	119372491	1000	+	.	gene_id "STRG.2339"; transcript_id "STRG.2339.2"; exon_number "2"; cov "429.653809";
HiC_scaffold_1	StringTie	exon	119375126	119375302	1000	+	.	gene_id "STRG.2339"; transcript_id "STRG.2339.2"; exon_number "3"; cov "351.272980";
HiC_scaffold_1	StringTie	exon	119379577	119379732	1000	+	.	gene_id "STRG.2339"; transcript_id "STRG.2339.2"; exon_number "4"; cov "296.032043";
HiC_scaffold_1	StringTie	exon	119380680	119380761	1000	+	.	gene_id "STRG.2339"; transcript_id "STRG.2339.2"; exon_number "5"; cov "237.349319";
HiC_scaffold_1	StringTie	exon	119383452	119383662	1000	+	.	gene_id "STRG.2339"; transcript_id "STRG.2339.2"; exon_number "6"; cov "191.701721";
HiC_scaffold_1	StringTie	exon	119389558	119389631	1000	+	.	gene_id "STRG.2339"; transcript_id "STRG.2339.2"; exon_number "7"; cov "173.923584";
HiC_scaffold_1	StringTie	exon	119391025	119391115	1000	+	.	gene_id "STRG.2339"; transcript_id "STRG.2339.2"; exon_number "8"; cov "200.586990";
HiC_scaffold_1	StringTie	exon	119402848	119402995	1000	+	.	gene_id "STRG.2339"; transcript_id "STRG.2339.2"; exon_number "9"; cov "177.648026";
HiC_scaffold_1	StringTie	exon	119404938	119405075	1000	+	.	gene_id "STRG.2339"; transcript_id "STRG.2339.2"; exon_number "10"; cov "147.791092";
HiC_scaffold_1	StringTie	exon	119406486	119406639	1000	+	.	gene_id "STRG.2339"; transcript_id "STRG.2339.2"; exon_number "11"; cov "146.044662";
HiC_scaffold_1	StringTie	exon	119410121	119410235	1000	+	.	gene_id "STRG.2339"; transcript_id "STRG.2339.2"; exon_number "12"; cov "162.013626";
HiC_scaffold_1	StringTie	exon	119410817	119410968	1000	+	.	gene_id "STRG.2339"; transcript_id "STRG.2339.2"; exon_number "13"; cov "278.333466";
HiC_scaffold_1	StringTie	exon	119412650	119412736	1000	+	.	gene_id "STRG.2339"; transcript_id "STRG.2339.2"; exon_number "14"; cov "322.260651";
HiC_scaffold_1	StringTie	exon	119414737	119416636	1000	+	.	gene_id "STRG.2339"; transcript_id "STRG.2339.2"; exon_number "15"; cov "115.283646";
HiC_scaffold_1	StringTie	exon	119417406	119417451	1000	+	.	gene_id "STRG.2339"; transcript_id "STRG.2339.2"; exon_number "16"; cov "32.442497";
HiC_scaffold_1	StringTie	exon	119419680	119419833	1000	+	.	gene_id "STRG.2339"; transcript_id "STRG.2339.2"; exon_number "17"; cov "24.228926";
HiC_scaffold_1	StringTie	transcript	119361042	119419833	1000	+	.	gene_id "STRG.2339"; transcript_id "STRG.2339.3"; cov "33.980591"; FPKM "1.345147"; TPM "3.159528";
HiC_scaffold_1	StringTie	exon	119361042	119361266	1000	+	.	gene_id "STRG.2339"; transcript_id "STRG.2339.3"; exon_number "1"; cov "18.607878";
HiC_scaffold_1	StringTie	exon	119371295	119372491	1000	+	.	gene_id "STRG.2339"; transcript_id "STRG.2339.3"; exon_number "2"; cov "86.192780";
HiC_scaffold_1	StringTie	exon	119375126	119375302	1000	+	.	gene_id "STRG.2339"; transcript_id "STRG.2339.3"; exon_number "3"; cov "70.505226";
HiC_scaffold_1	StringTie	exon	119379577	119379732	1000	+	.	gene_id "STRG.2339"; transcript_id "STRG.2339.3"; exon_number "4"; cov "59.459454";
HiC_scaffold_1	StringTie	exon	119380680	119380761	1000	+	.	gene_id "STRG.2339"; transcript_id "STRG.2339.3"; exon_number "5"; cov "47.701355";
HiC_scaffold_1	StringTie	exon	119383452	119383662	1000	+	.	gene_id "STRG.2339"; transcript_id "STRG.2339.3"; exon_number "6"; cov "38.737026";
HiC_scaffold_1	StringTie	exon	119389558	119389631	1000	+	.	gene_id "STRG.2339"; transcript_id "STRG.2339.3"; exon_number "7"; cov "35.587349";
HiC_scaffold_1	StringTie	exon	119391025	119391115	1000	+	.	gene_id "STRG.2339"; transcript_id "STRG.2339.3"; exon_number "8"; cov "41.043079";
HiC_scaffold_1	StringTie	exon	119402848	119402995	1000	+	.	gene_id "STRG.2339"; transcript_id "STRG.2339.3"; exon_number "9"; cov "36.349430";
HiC_scaffold_1	StringTie	exon	119404938	119405075	1000	+	.	gene_id "STRG.2339"; transcript_id "STRG.2339.3"; exon_number "10"; cov "30.240259";
HiC_scaffold_1	StringTie	exon	119406486	119406639	1000	+	.	gene_id "STRG.2339"; transcript_id "STRG.2339.3"; exon_number "11"; cov "29.882917";
HiC_scaffold_1	StringTie	exon	119410121	119410235	1000	+	.	gene_id "STRG.2339"; transcript_id "STRG.2339.3"; exon_number "12"; cov "33.150402";
HiC_scaffold_1	StringTie	exon	119410817	119410968	1000	+	.	gene_id "STRG.2339"; transcript_id "STRG.2339.3"; exon_number "13"; cov "56.951172";
HiC_scaffold_1	StringTie	exon	119412650	119412736	1000	+	.	gene_id "STRG.2339"; transcript_id "STRG.2339.3"; exon_number "14"; cov "67.819160";
HiC_scaffold_1	StringTie	exon	119414737	119416039	1000	+	.	gene_id "STRG.2339"; transcript_id "STRG.2339.3"; exon_number "15"; cov "31.610445";
HiC_scaffold_1	StringTie	exon	119416549	119416636	1000	+	.	gene_id "STRG.2339"; transcript_id "STRG.2339.3"; exon_number "16"; cov "9.506751";
HiC_scaffold_1	StringTie	exon	119417406	119419833	1000	+	.	gene_id "STRG.2339"; transcript_id "STRG.2339.3"; exon_number "17"; cov "6.549230";
HiC_scaffold_1	StringTie	transcript	119361042	119419833	1000	+	.	gene_id "STRG.2339"; transcript_id "STRG.2339.4"; cov "123.792763"; FPKM "4.900429"; TPM "11.510297";
HiC_scaffold_1	StringTie	exon	119361042	119361266	1000	+	.	gene_id "STRG.2339"; transcript_id "STRG.2339.4"; exon_number "1"; cov "72.069229";
HiC_scaffold_1	StringTie	exon	119371295	119372491	1000	+	.	gene_id "STRG.2339"; transcript_id "STRG.2339.4"; exon_number "2"; cov "333.811005";
HiC_scaffold_1	StringTie	exon	119375126	119375302	1000	+	.	gene_id "STRG.2339"; transcript_id "STRG.2339.4"; exon_number "3"; cov "273.089081";
HiC_scaffold_1	StringTie	exon	119379577	119379732	1000	+	.	gene_id "STRG.2339"; transcript_id "STRG.2339.4"; exon_number "4"; cov "230.343994";
HiC_scaffold_1	StringTie	exon	119380680	119380761	1000	+	.	gene_id "STRG.2339"; transcript_id "STRG.2339.4"; exon_number "5"; cov "184.820007";
HiC_scaffold_1	StringTie	exon	119383452	119383662	1000	+	.	gene_id "STRG.2339"; transcript_id "STRG.2339.4"; exon_number "6"; cov "150.284378";
HiC_scaffold_1	StringTie	exon	119389558	119389631	1000	+	.	gene_id "STRG.2339"; transcript_id "STRG.2339.4"; exon_number "7"; cov "138.481354";
HiC_scaffold_1	StringTie	exon	119391025	119391115	1000	+	.	gene_id "STRG.2339"; transcript_id "STRG.2339.4"; exon_number "8"; cov "159.711273";
HiC_scaffold_1	StringTie	exon	119402848	119402995	1000	+	.	gene_id "STRG.2339"; transcript_id "STRG.2339.4"; exon_number "9"; cov "141.446854";
HiC_scaffold_1	StringTie	exon	119404938	119405075	1000	+	.	gene_id "STRG.2339"; transcript_id "STRG.2339.4"; exon_number "10"; cov "117.674149";
HiC_scaffold_1	StringTie	exon	119406486	119406639	1000	+	.	gene_id "STRG.2339"; transcript_id "STRG.2339.4"; exon_number "11"; cov "116.283607";
HiC_scaffold_1	StringTie	exon	119410121	119410235	1000	+	.	gene_id "STRG.2339"; transcript_id "STRG.2339.4"; exon_number "12"; cov "128.998413";
HiC_scaffold_1	StringTie	exon	119410817	119410968	1000	+	.	gene_id "STRG.2339"; transcript_id "STRG.2339.4"; exon_number "13"; cov "221.614594";
HiC_scaffold_1	StringTie	exon	119412650	119412736	1000	+	.	gene_id "STRG.2339"; transcript_id "STRG.2339.4"; exon_number "14"; cov "265.721985";
HiC_scaffold_1	StringTie	exon	119414737	119416636	1000	+	.	gene_id "STRG.2339"; transcript_id "STRG.2339.4"; exon_number "15"; cov "95.629120";
HiC_scaffold_1	StringTie	exon	119417406	119419833	1000	+	.	gene_id "STRG.2339"; transcript_id "STRG.2339.4"; exon_number "16"; cov "20.663103";
HiC_scaffold_1	StringTie	transcript	119361042	119419833	1000	+	.	gene_id "STRG.2339"; transcript_id "STRG.2339.5"; cov "81.006134"; FPKM "3.206688"; TPM "7.531981";
HiC_scaffold_1	StringTie	exon	119361042	119361266	1000	+	.	gene_id "STRG.2339"; transcript_id "STRG.2339.5"; exon_number "1"; cov "46.349911";
HiC_scaffold_1	StringTie	exon	119371295	119372491	1000	+	.	gene_id "STRG.2339"; transcript_id "STRG.2339.5"; exon_number "2"; cov "214.687180";
HiC_scaffold_1	StringTie	exon	119375126	119375302	1000	+	.	gene_id "STRG.2339"; transcript_id "STRG.2339.5"; exon_number "3"; cov "175.628479";
HiC_scaffold_1	StringTie	exon	119379577	119379728	1000	+	.	gene_id "STRG.2339"; transcript_id "STRG.2339.5"; exon_number "4"; cov "149.104706";
HiC_scaffold_1	StringTie	exon	119380679	119380761	1000	+	.	gene_id "STRG.2339"; transcript_id "STRG.2339.5"; exon_number "5"; cov "130.686523";
HiC_scaffold_1	StringTie	exon	119383452	119383662	1000	+	.	gene_id "STRG.2339"; transcript_id "STRG.2339.5"; exon_number "6"; cov "108.597023";
HiC_scaffold_1	StringTie	exon	119389558	119389631	1000	+	.	gene_id "STRG.2339"; transcript_id "STRG.2339.5"; exon_number "7"; cov "104.951630";
HiC_scaffold_1	StringTie	exon	119391025	119391115	1000	+	.	gene_id "STRG.2339"; transcript_id "STRG.2339.5"; exon_number "8"; cov "121.041283";
HiC_scaffold_1	StringTie	exon	119402848	119402995	1000	+	.	gene_id "STRG.2339"; transcript_id "STRG.2339.5"; exon_number "9"; cov "107.199127";
HiC_scaffold_1	StringTie	exon	119404938	119405075	1000	+	.	gene_id "STRG.2339"; transcript_id "STRG.2339.5"; exon_number "10"; cov "89.182388";
HiC_scaffold_1	StringTie	exon	119406486	119406639	1000	+	.	gene_id "STRG.2339"; transcript_id "STRG.2339.5"; exon_number "11"; cov "88.128540";
HiC_scaffold_1	StringTie	exon	119410121	119410235	1000	+	.	gene_id "STRG.2339"; transcript_id "STRG.2339.5"; exon_number "12"; cov "97.764771";
HiC_scaffold_1	StringTie	exon	119410817	119410968	1000	+	.	gene_id "STRG.2339"; transcript_id "STRG.2339.5"; exon_number "13"; cov "167.956314";
HiC_scaffold_1	StringTie	exon	119412650	119412736	1000	+	.	gene_id "STRG.2339"; transcript_id "STRG.2339.5"; exon_number "14"; cov "224.358902";
HiC_scaffold_1	StringTie	exon	119414737	119419833	1000	+	.	gene_id "STRG.2339"; transcript_id "STRG.2339.5"; exon_number "15"; cov "36.220211";
HiC_scaffold_1	StringTie	transcript	119418584	119418886	1000	-	.	gene_id "STRG.2340"; transcript_id "STRG.2340.1"; cov "3.794280"; FPKM "0.150199"; TPM "0.352794";
HiC_scaffold_1	StringTie	exon	119418584	119418886	1000	-	.	gene_id "STRG.2340"; transcript_id "STRG.2340.1"; exon_number "1"; cov "3.794280";
HiC_scaffold_1	StringTie	transcript	119421190	119421790	1000	+	.	gene_id "STRG.2341"; transcript_id "STRG.2341.1"; cov "4.336329"; FPKM "0.171657"; TPM "0.403193";
HiC_scaffold_1	StringTie	exon	119421190	119421790	1000	+	.	gene_id "STRG.2341"; transcript_id "STRG.2341.1"; exon_number "1"; cov "4.336329";
HiC_scaffold_1	StringTie	transcript	119428231	119428466	1000	+	.	gene_id "STRG.2342"; transcript_id "STRG.2342.1"; cov "2.559322"; FPKM "0.101313"; TPM "0.237967";
HiC_scaffold_1	StringTie	exon	119428231	119428466	1000	+	.	gene_id "STRG.2342"; transcript_id "STRG.2342.1"; exon_number "1"; cov "2.559322";
HiC_scaffold_1	StringTie	transcript	119422883	119424252	1000	-	.	gene_id "STRG.2343"; transcript_id "STRG.2343.1"; cov "6.905109"; FPKM "0.273344"; TPM "0.642040";
HiC_scaffold_1	StringTie	exon	119422883	119424252	1000	-	.	gene_id "STRG.2343"; transcript_id "STRG.2343.1"; exon_number "1"; cov "6.905109";
HiC_scaffold_1	StringTie	transcript	119457570	119486217	1000	+	.	gene_id "STRG.2344"; transcript_id "STRG.2344.1"; cov "4.731501"; FPKM "0.187300"; TPM "0.439937";
HiC_scaffold_1	StringTie	exon	119457570	119457925	1000	+	.	gene_id "STRG.2344"; transcript_id "STRG.2344.1"; exon_number "1"; cov "5.342697";
HiC_scaffold_1	StringTie	exon	119466990	119467239	1000	+	.	gene_id "STRG.2344"; transcript_id "STRG.2344.1"; exon_number "2"; cov "5.592000";
HiC_scaffold_1	StringTie	exon	119473322	119473430	1000	+	.	gene_id "STRG.2344"; transcript_id "STRG.2344.1"; exon_number "3"; cov "8.614679";
HiC_scaffold_1	StringTie	exon	119485772	119486217	1000	+	.	gene_id "STRG.2344"; transcript_id "STRG.2344.1"; exon_number "4"; cov "2.812271";
HiC_scaffold_1	StringTie	transcript	119486279	119488916	1000	+	.	gene_id "STRG.2345"; transcript_id "STRG.2345.1"; cov "3.254359"; FPKM "0.128826"; TPM "0.302592";
HiC_scaffold_1	StringTie	exon	119486279	119488916	1000	+	.	gene_id "STRG.2345"; transcript_id "STRG.2345.1"; exon_number "1"; cov "3.254359";
HiC_scaffold_1	StringTie	transcript	119467472	119491989	1000	-	.	gene_id "STRG.2346"; transcript_id "STRG.2346.1"; cov "74.618820"; FPKM "2.953842"; TPM "6.938086";
HiC_scaffold_1	StringTie	exon	119467472	119469393	1000	-	.	gene_id "STRG.2346"; transcript_id "STRG.2346.1"; exon_number "1"; cov "20.815947";
HiC_scaffold_1	StringTie	exon	119469995	119470138	1000	-	.	gene_id "STRG.2346"; transcript_id "STRG.2346.1"; exon_number "2"; cov "154.294739";
HiC_scaffold_1	StringTie	exon	119471531	119471620	1000	-	.	gene_id "STRG.2346"; transcript_id "STRG.2346.1"; exon_number "3"; cov "202.415192";
HiC_scaffold_1	StringTie	exon	119475910	119476030	1000	-	.	gene_id "STRG.2346"; transcript_id "STRG.2346.1"; exon_number "4"; cov "195.902512";
HiC_scaffold_1	StringTie	exon	119476774	119476876	1000	-	.	gene_id "STRG.2346"; transcript_id "STRG.2346.1"; exon_number "5"; cov "190.214523";
HiC_scaffold_1	StringTie	exon	119483883	119483952	1000	-	.	gene_id "STRG.2346"; transcript_id "STRG.2346.1"; exon_number "6"; cov "171.564041";
HiC_scaffold_1	StringTie	exon	119485659	119485847	1000	-	.	gene_id "STRG.2346"; transcript_id "STRG.2346.1"; exon_number "7"; cov "212.348953";
HiC_scaffold_1	StringTie	exon	119486072	119486170	1000	-	.	gene_id "STRG.2346"; transcript_id "STRG.2346.1"; exon_number "8"; cov "165.100021";
HiC_scaffold_1	StringTie	exon	119489400	119489562	1000	-	.	gene_id "STRG.2346"; transcript_id "STRG.2346.1"; exon_number "9"; cov "198.119690";
HiC_scaffold_1	StringTie	exon	119491808	119491989	1000	-	.	gene_id "STRG.2346"; transcript_id "STRG.2346.1"; exon_number "10"; cov "28.429834";
HiC_scaffold_1	StringTie	transcript	119467472	119491989	1000	-	.	gene_id "STRG.2346"; transcript_id "STRG.2346.2"; cov "13.032362"; FPKM "0.515896"; TPM "1.211754";
HiC_scaffold_1	StringTie	exon	119467472	119469393	1000	-	.	gene_id "STRG.2346"; transcript_id "STRG.2346.2"; exon_number "1"; cov "3.993371";
HiC_scaffold_1	StringTie	exon	119469995	119470138	1000	-	.	gene_id "STRG.2346"; transcript_id "STRG.2346.2"; exon_number "2"; cov "29.600210";
HiC_scaffold_1	StringTie	exon	119471531	119471620	1000	-	.	gene_id "STRG.2346"; transcript_id "STRG.2346.2"; exon_number "3"; cov "38.831730";
HiC_scaffold_1	StringTie	exon	119475910	119476030	1000	-	.	gene_id "STRG.2346"; transcript_id "STRG.2346.2"; exon_number "4"; cov "37.582325";
HiC_scaffold_1	StringTie	exon	119476774	119476876	1000	-	.	gene_id "STRG.2346"; transcript_id "STRG.2346.2"; exon_number "5"; cov "36.491135";
HiC_scaffold_1	StringTie	exon	119483883	119483952	1000	-	.	gene_id "STRG.2346"; transcript_id "STRG.2346.2"; exon_number "6"; cov "32.913185";
HiC_scaffold_1	StringTie	exon	119485659	119485847	1000	-	.	gene_id "STRG.2346"; transcript_id "STRG.2346.2"; exon_number "7"; cov "40.737446";
HiC_scaffold_1	StringTie	exon	119486072	119486170	1000	-	.	gene_id "STRG.2346"; transcript_id "STRG.2346.2"; exon_number "8"; cov "31.673122";
HiC_scaffold_1	StringTie	exon	119491808	119491989	1000	-	.	gene_id "STRG.2346"; transcript_id "STRG.2346.2"; exon_number "9"; cov "6.466846";
HiC_scaffold_1	StringTie	transcript	119525238	119525459	1000	+	.	gene_id "STRG.2347"; transcript_id "STRG.2347.1"; cov "5.833333"; FPKM "0.230917"; TPM "0.542385";
HiC_scaffold_1	StringTie	exon	119525238	119525459	1000	+	.	gene_id "STRG.2347"; transcript_id "STRG.2347.1"; exon_number "1"; cov "5.833333";
HiC_scaffold_1	StringTie	transcript	119598982	119599946	1000	-	.	gene_id "STRG.2348"; transcript_id "STRG.2348.1"; cov "2069.930176"; FPKM "81.939735"; TPM "192.462875";
HiC_scaffold_1	StringTie	exon	119598982	119599946	1000	-	.	gene_id "STRG.2348"; transcript_id "STRG.2348.1"; exon_number "1"; cov "2069.930176";
HiC_scaffold_1	StringTie	transcript	119599000	119599341	1000	+	.	gene_id "STRG.2349"; transcript_id "STRG.2349.1"; cov "29.168585"; FPKM "1.154660"; TPM "2.712106";
HiC_scaffold_1	StringTie	exon	119599000	119599341	1000	+	.	gene_id "STRG.2349"; transcript_id "STRG.2349.1"; exon_number "1"; cov "29.168585";
HiC_scaffold_1	StringTie	transcript	119818909	119819274	1000	-	.	gene_id "STRG.2350"; transcript_id "STRG.2350.1"; cov "3.042122"; FPKM "0.120425"; TPM "0.282858";
HiC_scaffold_1	StringTie	exon	119818909	119819274	1000	-	.	gene_id "STRG.2350"; transcript_id "STRG.2350.1"; exon_number "1"; cov "3.042122";
HiC_scaffold_1	StringTie	transcript	120095829	120234492	1000	-	.	gene_id "STRG.2351"; transcript_id "STRG.2351.1"; cov "5.877333"; FPKM "0.232659"; TPM "0.546477";
HiC_scaffold_1	StringTie	exon	120095829	120095931	1000	-	.	gene_id "STRG.2351"; transcript_id "STRG.2351.1"; exon_number "1"; cov "5.611650";
HiC_scaffold_1	StringTie	exon	120233846	120234492	1000	-	.	gene_id "STRG.2351"; transcript_id "STRG.2351.1"; exon_number "2"; cov "5.919629";
HiC_scaffold_1	StringTie	transcript	120267986	120268198	1000	-	.	gene_id "STRG.2352"; transcript_id "STRG.2352.1"; cov "3.441314"; FPKM "0.136227"; TPM "0.319975";
HiC_scaffold_1	StringTie	exon	120267986	120268198	1000	-	.	gene_id "STRG.2352"; transcript_id "STRG.2352.1"; exon_number "1"; cov "3.441314";
HiC_scaffold_1	StringTie	transcript	120329594	120329831	1000	-	.	gene_id "STRG.2353"; transcript_id "STRG.2353.1"; cov "6.092437"; FPKM "0.241174"; TPM "0.566477";
HiC_scaffold_1	StringTie	exon	120329594	120329831	1000	-	.	gene_id "STRG.2353"; transcript_id "STRG.2353.1"; exon_number "1"; cov "6.092437";
HiC_scaffold_1	StringTie	transcript	120095829	120331216	1000	+	.	gene_id "STRG.2354"; transcript_id "STRG.2354.1"; cov "197.521057"; FPKM "7.819019"; TPM "18.365582";
HiC_scaffold_1	StringTie	exon	120095829	120095931	1000	+	.	gene_id "STRG.2354"; transcript_id "STRG.2354.1"; exon_number "1"; cov "106.614754";
HiC_scaffold_1	StringTie	exon	120233846	120234512	1000	+	.	gene_id "STRG.2354"; transcript_id "STRG.2354.1"; exon_number "2"; cov "290.351959";
HiC_scaffold_1	StringTie	exon	120310263	120310519	1000	+	.	gene_id "STRG.2354"; transcript_id "STRG.2354.1"; exon_number "3"; cov "293.021881";
HiC_scaffold_1	StringTie	exon	120311902	120312074	1000	+	.	gene_id "STRG.2354"; transcript_id "STRG.2354.1"; exon_number "4"; cov "255.485367";
HiC_scaffold_1	StringTie	exon	120317513	120317723	1000	+	.	gene_id "STRG.2354"; transcript_id "STRG.2354.1"; exon_number "5"; cov "215.067505";
HiC_scaffold_1	StringTie	exon	120327947	120328090	1000	+	.	gene_id "STRG.2354"; transcript_id "STRG.2354.1"; exon_number "6"; cov "204.643707";
HiC_scaffold_1	StringTie	exon	120329587	120331216	1000	+	.	gene_id "STRG.2354"; transcript_id "STRG.2354.1"; exon_number "7"; cov "141.283463";
HiC_scaffold_1	StringTie	transcript	120457771	120458024	1000	+	.	gene_id "STRG.2355"; transcript_id "STRG.2355.1"; cov "2.952756"; FPKM "0.116887"; TPM "0.274548";
HiC_scaffold_1	StringTie	exon	120457771	120458024	1000	+	.	gene_id "STRG.2355"; transcript_id "STRG.2355.1"; exon_number "1"; cov "2.952756";
HiC_scaffold_1	StringTie	transcript	120367518	120376657	1000	-	.	gene_id "STRG.2356"; transcript_id "STRG.2356.1"; cov "211.771057"; FPKM "8.383116"; TPM "19.690552";
HiC_scaffold_1	StringTie	exon	120367518	120367711	1000	-	.	gene_id "STRG.2356"; transcript_id "STRG.2356.1"; exon_number "1"; cov "146.683823";
HiC_scaffold_1	StringTie	exon	120368808	120368942	1000	-	.	gene_id "STRG.2356"; transcript_id "STRG.2356.1"; exon_number "2"; cov "208.897949";
HiC_scaffold_1	StringTie	exon	120369055	120369253	1000	-	.	gene_id "STRG.2356"; transcript_id "STRG.2356.1"; exon_number "3"; cov "365.521637";
HiC_scaffold_1	StringTie	exon	120371019	120371144	1000	-	.	gene_id "STRG.2356"; transcript_id "STRG.2356.1"; exon_number "4"; cov "250.010361";
HiC_scaffold_1	StringTie	exon	120372214	120372309	1000	-	.	gene_id "STRG.2356"; transcript_id "STRG.2356.1"; exon_number "5"; cov "158.883469";
HiC_scaffold_1	StringTie	exon	120372927	120372995	1000	-	.	gene_id "STRG.2356"; transcript_id "STRG.2356.1"; exon_number "6"; cov "177.086899";
HiC_scaffold_1	StringTie	exon	120374259	120374403	1000	-	.	gene_id "STRG.2356"; transcript_id "STRG.2356.1"; exon_number "7"; cov "211.491043";
HiC_scaffold_1	StringTie	exon	120376475	120376657	1000	-	.	gene_id "STRG.2356"; transcript_id "STRG.2356.1"; exon_number "8"; cov "146.081467";
HiC_scaffold_1	StringTie	transcript	120469904	120471664	1000	-	.	gene_id "STRG.2357"; transcript_id "STRG.2357.1"; cov "2.798857"; FPKM "0.110795"; TPM "0.260239";
HiC_scaffold_1	StringTie	exon	120469904	120471664	1000	-	.	gene_id "STRG.2357"; transcript_id "STRG.2357.1"; exon_number "1"; cov "2.798857";
HiC_scaffold_1	StringTie	transcript	120480215	120481043	1000	-	.	gene_id "STRG.2358"; transcript_id "STRG.2358.1"; cov "6.019300"; FPKM "0.238278"; TPM "0.559677";
HiC_scaffold_1	StringTie	exon	120480215	120481043	1000	-	.	gene_id "STRG.2358"; transcript_id "STRG.2358.1"; exon_number "1"; cov "6.019300";
HiC_scaffold_1	StringTie	transcript	120459269	120459931	1000	+	.	gene_id "STRG.2359"; transcript_id "STRG.2359.1"; cov "3.840121"; FPKM "0.152014"; TPM "0.357056";
HiC_scaffold_1	StringTie	exon	120459269	120459931	1000	+	.	gene_id "STRG.2359"; transcript_id "STRG.2359.1"; exon_number "1"; cov "3.840121";
HiC_scaffold_1	StringTie	transcript	120483971	120617773	1000	-	.	gene_id "STRG.2360"; transcript_id "STRG.2360.1"; cov "232.010956"; FPKM "9.184327"; TPM "21.572466";
HiC_scaffold_1	StringTie	exon	120483971	120484437	1000	-	.	gene_id "STRG.2360"; transcript_id "STRG.2360.1"; exon_number "1"; cov "228.118591";
HiC_scaffold_1	StringTie	exon	120590281	120590401	1000	-	.	gene_id "STRG.2360"; transcript_id "STRG.2360.1"; exon_number "2"; cov "382.252380";
HiC_scaffold_1	StringTie	exon	120617526	120617773	1000	-	.	gene_id "STRG.2360"; transcript_id "STRG.2360.1"; exon_number "3"; cov "167.941666";
HiC_scaffold_1	StringTie	transcript	120681617	120682099	1000	-	.	gene_id "STRG.2361"; transcript_id "STRG.2361.1"; cov "7.855072"; FPKM "0.310949"; TPM "0.730367";
HiC_scaffold_1	StringTie	exon	120681617	120682099	1000	-	.	gene_id "STRG.2361"; transcript_id "STRG.2361.1"; exon_number "1"; cov "7.855072";
HiC_scaffold_1	StringTie	transcript	120887220	120892981	1000	-	.	gene_id "STRG.2362"; transcript_id "STRG.2362.1"; cov "5.463094"; FPKM "0.216261"; TPM "0.507960";
HiC_scaffold_1	StringTie	exon	120887220	120887488	1000	-	.	gene_id "STRG.2362"; transcript_id "STRG.2362.1"; exon_number "1"; cov "4.281938";
HiC_scaffold_1	StringTie	exon	120892907	120892981	1000	-	.	gene_id "STRG.2362"; transcript_id "STRG.2362.1"; exon_number "2"; cov "9.699507";
HiC_scaffold_1	StringTie	transcript	120618566	121168338	1000	+	.	gene_id "STRG.2363"; transcript_id "STRG.2363.1"; cov "19.029688"; FPKM "0.753304"; TPM "1.769387";
HiC_scaffold_1	StringTie	exon	120618566	120618781	1000	+	.	gene_id "STRG.2363"; transcript_id "STRG.2363.1"; exon_number "1"; cov "10.929218";
HiC_scaffold_1	StringTie	exon	120758247	120758881	1000	+	.	gene_id "STRG.2363"; transcript_id "STRG.2363.1"; exon_number "2"; cov "16.284821";
HiC_scaffold_1	StringTie	exon	120789851	120790010	1000	+	.	gene_id "STRG.2363"; transcript_id "STRG.2363.1"; exon_number "3"; cov "23.024879";
HiC_scaffold_1	StringTie	exon	120811431	120811562	1000	+	.	gene_id "STRG.2363"; transcript_id "STRG.2363.1"; exon_number "4"; cov "30.962885";
HiC_scaffold_1	StringTie	exon	120940371	120940531	1000	+	.	gene_id "STRG.2363"; transcript_id "STRG.2363.1"; exon_number "5"; cov "30.735598";
HiC_scaffold_1	StringTie	exon	121013886	121014037	1000	+	.	gene_id "STRG.2363"; transcript_id "STRG.2363.1"; exon_number "6"; cov "26.957556";
HiC_scaffold_1	StringTie	exon	121168087	121168338	1000	+	.	gene_id "STRG.2363"; transcript_id "STRG.2363.1"; exon_number "7"; cov "11.843860";
HiC_scaffold_1	StringTie	transcript	120680280	121168338	1000	+	.	gene_id "STRG.2363"; transcript_id "STRG.2363.2"; cov "15.582796"; FPKM "0.616857"; TPM "1.448894";
HiC_scaffold_1	StringTie	exon	120680280	120680349	1000	+	.	gene_id "STRG.2363"; transcript_id "STRG.2363.2"; exon_number "1"; cov "2.942857";
HiC_scaffold_1	StringTie	exon	120758247	120758881	1000	+	.	gene_id "STRG.2363"; transcript_id "STRG.2363.2"; exon_number "2"; cov "13.027858";
HiC_scaffold_1	StringTie	exon	120789851	120790010	1000	+	.	gene_id "STRG.2363"; transcript_id "STRG.2363.2"; exon_number "3"; cov "18.448788";
HiC_scaffold_1	StringTie	exon	120811431	120811562	1000	+	.	gene_id "STRG.2363"; transcript_id "STRG.2363.2"; exon_number "4"; cov "24.809292";
HiC_scaffold_1	StringTie	exon	120940371	120940531	1000	+	.	gene_id "STRG.2363"; transcript_id "STRG.2363.2"; exon_number "5"; cov "24.627172";
HiC_scaffold_1	StringTie	exon	121013886	121014037	1000	+	.	gene_id "STRG.2363"; transcript_id "STRG.2363.2"; exon_number "6"; cov "21.597456";
HiC_scaffold_1	StringTie	exon	121168087	121168338	1000	+	.	gene_id "STRG.2363"; transcript_id "STRG.2363.2"; exon_number "7"; cov "9.475089";
HiC_scaffold_1	StringTie	transcript	120758245	121168338	1000	+	.	gene_id "STRG.2363"; transcript_id "STRG.2363.3"; cov "80.563187"; FPKM "3.189154"; TPM "7.490795";
HiC_scaffold_1	StringTie	exon	120758245	120758881	1000	+	.	gene_id "STRG.2363"; transcript_id "STRG.2363.3"; exon_number "1"; cov "64.763290";
HiC_scaffold_1	StringTie	exon	120789851	120790010	1000	+	.	gene_id "STRG.2363"; transcript_id "STRG.2363.3"; exon_number "2"; cov "92.021309";
HiC_scaffold_1	StringTie	exon	120811431	120811562	1000	+	.	gene_id "STRG.2363"; transcript_id "STRG.2363.3"; exon_number "3"; cov "123.747406";
HiC_scaffold_1	StringTie	exon	120940371	120940531	1000	+	.	gene_id "STRG.2363"; transcript_id "STRG.2363.3"; exon_number "4"; cov "122.838997";
HiC_scaffold_1	StringTie	exon	121013886	121014037	1000	+	.	gene_id "STRG.2363"; transcript_id "STRG.2363.3"; exon_number "5"; cov "107.721008";
HiC_scaffold_1	StringTie	exon	121168087	121168338	1000	+	.	gene_id "STRG.2363"; transcript_id "STRG.2363.3"; exon_number "6"; cov "47.226357";
HiC_scaffold_1	StringTie	transcript	121355823	121356038	1000	-	.	gene_id "STRG.2364"; transcript_id "STRG.2364.1"; cov "3.175926"; FPKM "0.125721"; TPM "0.295299";
HiC_scaffold_1	StringTie	exon	121355823	121356038	1000	-	.	gene_id "STRG.2364"; transcript_id "STRG.2364.1"; exon_number "1"; cov "3.175926";
HiC_scaffold_1	StringTie	transcript	121876916	121877412	1000	-	.	gene_id "STRG.2365"; transcript_id "STRG.2365.1"; cov "13.754527"; FPKM "0.544483"; TPM "1.278901";
HiC_scaffold_1	StringTie	exon	121876916	121877412	1000	-	.	gene_id "STRG.2365"; transcript_id "STRG.2365.1"; exon_number "1"; cov "13.754527";
HiC_scaffold_1	StringTie	transcript	121877541	121879776	1000	-	.	gene_id "STRG.2366"; transcript_id "STRG.2366.1"; cov "11.889907"; FPKM "0.470671"; TPM "1.105528";
HiC_scaffold_1	StringTie	exon	121877541	121879776	1000	-	.	gene_id "STRG.2366"; transcript_id "STRG.2366.1"; exon_number "1"; cov "11.889907";
HiC_scaffold_1	StringTie	transcript	122454747	122455037	1000	-	.	gene_id "STRG.2367"; transcript_id "STRG.2367.1"; cov "3.446735"; FPKM "0.136442"; TPM "0.320479";
HiC_scaffold_1	StringTie	exon	122454747	122455037	1000	-	.	gene_id "STRG.2367"; transcript_id "STRG.2367.1"; exon_number "1"; cov "3.446735";
HiC_scaffold_1	StringTie	transcript	121876916	121904179	1000	+	.	gene_id "STRG.2368"; transcript_id "STRG.2368.1"; cov "511.108887"; FPKM "20.232628"; TPM "47.523094";
HiC_scaffold_1	StringTie	exon	121876916	121878553	1000	+	.	gene_id "STRG.2368"; transcript_id "STRG.2368.1"; exon_number "1"; cov "514.788513";
HiC_scaffold_1	StringTie	exon	121904168	121904179	1000	+	.	gene_id "STRG.2368"; transcript_id "STRG.2368.1"; exon_number "2"; cov "8.840278";
HiC_scaffold_1	StringTie	transcript	122455249	122458158	1000	-	.	gene_id "STRG.2369"; transcript_id "STRG.2369.1"; cov "2.900458"; FPKM "0.114817"; TPM "0.269686";
HiC_scaffold_1	StringTie	exon	122455249	122458158	1000	-	.	gene_id "STRG.2369"; transcript_id "STRG.2369.1"; exon_number "1"; cov "2.900458";
HiC_scaffold_1	StringTie	transcript	122599378	122599623	1000	-	.	gene_id "STRG.2370"; transcript_id "STRG.2370.1"; cov "2.951220"; FPKM "0.116826"; TPM "0.274406";
HiC_scaffold_1	StringTie	exon	122599378	122599623	1000	-	.	gene_id "STRG.2370"; transcript_id "STRG.2370.1"; exon_number "1"; cov "2.951220";
HiC_scaffold_1	StringTie	transcript	122601455	122601775	1000	-	.	gene_id "STRG.2371"; transcript_id "STRG.2371.1"; cov "8.130841"; FPKM "0.321865"; TPM "0.756009";
HiC_scaffold_1	StringTie	exon	122601455	122601775	1000	-	.	gene_id "STRG.2371"; transcript_id "STRG.2371.1"; exon_number "1"; cov "8.130841";
HiC_scaffold_1	StringTie	transcript	122458887	122604688	1000	+	.	gene_id "STRG.2372"; transcript_id "STRG.2372.1"; cov "39.368000"; FPKM "1.558412"; TPM "3.660451";
HiC_scaffold_1	StringTie	exon	122458887	122459170	1000	+	.	gene_id "STRG.2372"; transcript_id "STRG.2372.1"; exon_number "1"; cov "17.548260";
HiC_scaffold_1	StringTie	exon	122522732	122522849	1000	+	.	gene_id "STRG.2372"; transcript_id "STRG.2372.1"; exon_number "2"; cov "41.925705";
HiC_scaffold_1	StringTie	exon	122529250	122529372	1000	+	.	gene_id "STRG.2372"; transcript_id "STRG.2372.1"; exon_number "3"; cov "46.984600";
HiC_scaffold_1	StringTie	exon	122529986	122530198	1000	+	.	gene_id "STRG.2372"; transcript_id "STRG.2372.1"; exon_number "4"; cov "58.665348";
HiC_scaffold_1	StringTie	exon	122535364	122535453	1000	+	.	gene_id "STRG.2372"; transcript_id "STRG.2372.1"; exon_number "5"; cov "56.322689";
HiC_scaffold_1	StringTie	exon	122536439	122536602	1000	+	.	gene_id "STRG.2372"; transcript_id "STRG.2372.1"; exon_number "6"; cov "43.348774";
HiC_scaffold_1	StringTie	exon	122557436	122557580	1000	+	.	gene_id "STRG.2372"; transcript_id "STRG.2372.1"; exon_number "7"; cov "43.645042";
HiC_scaffold_1	StringTie	exon	122558112	122558248	1000	+	.	gene_id "STRG.2372"; transcript_id "STRG.2372.1"; exon_number "8"; cov "47.799168";
HiC_scaffold_1	StringTie	exon	122576798	122576987	1000	+	.	gene_id "STRG.2372"; transcript_id "STRG.2372.1"; exon_number "9"; cov "35.628956";
HiC_scaffold_1	StringTie	exon	122578408	122581306	1000	+	.	gene_id "STRG.2372"; transcript_id "STRG.2372.1"; exon_number "10"; cov "32.737339";
HiC_scaffold_1	StringTie	exon	122594126	122594290	1000	+	.	gene_id "STRG.2372"; transcript_id "STRG.2372.1"; exon_number "11"; cov "40.831757";
HiC_scaffold_1	StringTie	exon	122599345	122600163	1000	+	.	gene_id "STRG.2372"; transcript_id "STRG.2372.1"; exon_number "12"; cov "42.783897";
HiC_scaffold_1	StringTie	exon	122601442	122604688	1000	+	.	gene_id "STRG.2372"; transcript_id "STRG.2372.1"; exon_number "13"; cov "43.784267";
HiC_scaffold_1	StringTie	transcript	122459287	122604688	1000	+	.	gene_id "STRG.2372"; transcript_id "STRG.2372.2"; cov "4.937293"; FPKM "0.195446"; TPM "0.459071";
HiC_scaffold_1	StringTie	exon	122459287	122459815	1000	+	.	gene_id "STRG.2372"; transcript_id "STRG.2372.2"; exon_number "1"; cov "1.180466";
HiC_scaffold_1	StringTie	exon	122522732	122522849	1000	+	.	gene_id "STRG.2372"; transcript_id "STRG.2372.2"; exon_number "2"; cov "5.707103";
HiC_scaffold_1	StringTie	exon	122529250	122529372	1000	+	.	gene_id "STRG.2372"; transcript_id "STRG.2372.2"; exon_number "3"; cov "6.397731";
HiC_scaffold_1	StringTie	exon	122529986	122530198	1000	+	.	gene_id "STRG.2372"; transcript_id "STRG.2372.2"; exon_number "4"; cov "7.992102";
HiC_scaffold_1	StringTie	exon	122535364	122535453	1000	+	.	gene_id "STRG.2372"; transcript_id "STRG.2372.2"; exon_number "5"; cov "7.718152";
HiC_scaffold_1	StringTie	exon	122536439	122536602	1000	+	.	gene_id "STRG.2372"; transcript_id "STRG.2372.2"; exon_number "6"; cov "5.940278";
HiC_scaffold_1	StringTie	exon	122557436	122557580	1000	+	.	gene_id "STRG.2372"; transcript_id "STRG.2372.2"; exon_number "7"; cov "5.980877";
HiC_scaffold_1	StringTie	exon	122558112	122558248	1000	+	.	gene_id "STRG.2372"; transcript_id "STRG.2372.2"; exon_number "8"; cov "6.550135";
HiC_scaffold_1	StringTie	exon	122576798	122576987	1000	+	.	gene_id "STRG.2372"; transcript_id "STRG.2372.2"; exon_number "9"; cov "4.882396";
HiC_scaffold_1	StringTie	exon	122578408	122581306	1000	+	.	gene_id "STRG.2372"; transcript_id "STRG.2372.2"; exon_number "10"; cov "4.435559";
HiC_scaffold_1	StringTie	exon	122594126	122594290	1000	+	.	gene_id "STRG.2372"; transcript_id "STRG.2372.2"; exon_number "11"; cov "5.750391";
HiC_scaffold_1	StringTie	exon	122599345	122600163	1000	+	.	gene_id "STRG.2372"; transcript_id "STRG.2372.2"; exon_number "12"; cov "5.254811";
HiC_scaffold_1	StringTie	exon	122601442	122604688	1000	+	.	gene_id "STRG.2372"; transcript_id "STRG.2372.2"; exon_number "13"; cov "5.378746";
HiC_scaffold_1	StringTie	transcript	122459287	122604688	1000	+	.	gene_id "STRG.2372"; transcript_id "STRG.2372.3"; cov "14.329430"; FPKM "0.567241"; TPM "1.332356";
HiC_scaffold_1	StringTie	exon	122459287	122459815	1000	+	.	gene_id "STRG.2372"; transcript_id "STRG.2372.3"; exon_number "1"; cov "4.043458";
HiC_scaffold_1	StringTie	exon	122522732	122522849	1000	+	.	gene_id "STRG.2372"; transcript_id "STRG.2372.3"; exon_number "2"; cov "19.330559";
HiC_scaffold_1	StringTie	exon	122529250	122529372	1000	+	.	gene_id "STRG.2372"; transcript_id "STRG.2372.3"; exon_number "3"; cov "21.681232";
HiC_scaffold_1	StringTie	exon	122529986	122530198	1000	+	.	gene_id "STRG.2372"; transcript_id "STRG.2372.3"; exon_number "4"; cov "27.107664";
HiC_scaffold_1	StringTie	exon	122535364	122535453	1000	+	.	gene_id "STRG.2372"; transcript_id "STRG.2372.3"; exon_number "5"; cov "26.437042";
HiC_scaffold_1	StringTie	exon	122536439	122536602	1000	+	.	gene_id "STRG.2372"; transcript_id "STRG.2372.3"; exon_number "6"; cov "20.347281";
HiC_scaffold_1	StringTie	exon	122557436	122557580	1000	+	.	gene_id "STRG.2372"; transcript_id "STRG.2372.3"; exon_number "7"; cov "20.486338";
HiC_scaffold_1	StringTie	exon	122558112	122558248	1000	+	.	gene_id "STRG.2372"; transcript_id "STRG.2372.3"; exon_number "8"; cov "22.436224";
HiC_scaffold_1	StringTie	exon	122576798	122576987	1000	+	.	gene_id "STRG.2372"; transcript_id "STRG.2372.3"; exon_number "9"; cov "16.723705";
HiC_scaffold_1	StringTie	exon	122578408	122581306	1000	+	.	gene_id "STRG.2372"; transcript_id "STRG.2372.3"; exon_number "10"; cov "15.215203";
HiC_scaffold_1	StringTie	exon	122599345	122600163	1000	+	.	gene_id "STRG.2372"; transcript_id "STRG.2372.3"; exon_number "11"; cov "12.638854";
HiC_scaffold_1	StringTie	exon	122601442	122604688	1000	+	.	gene_id "STRG.2372"; transcript_id "STRG.2372.3"; exon_number "12"; cov "12.958552";
HiC_scaffold_1	StringTie	transcript	122626119	122628149	1000	+	.	gene_id "STRG.2373"; transcript_id "STRG.2373.1"; cov "237.084290"; FPKM "9.385159"; TPM "22.044186";
HiC_scaffold_1	StringTie	exon	122626119	122626168	1000	+	.	gene_id "STRG.2373"; transcript_id "STRG.2373.1"; exon_number "1"; cov "15.080908";
HiC_scaffold_1	StringTie	exon	122627227	122627301	1000	+	.	gene_id "STRG.2373"; transcript_id "STRG.2373.1"; exon_number "2"; cov "83.669601";
HiC_scaffold_1	StringTie	exon	122627956	122628149	1000	+	.	gene_id "STRG.2373"; transcript_id "STRG.2373.1"; exon_number "3"; cov "353.647949";
HiC_scaffold_1	StringTie	transcript	122630403	122631871	1000	+	.	gene_id "STRG.2374"; transcript_id "STRG.2374.1"; cov "11.854663"; FPKM "0.469276"; TPM "1.102251";
HiC_scaffold_1	StringTie	exon	122630403	122631871	1000	+	.	gene_id "STRG.2374"; transcript_id "STRG.2374.1"; exon_number "1"; cov "11.854663";
HiC_scaffold_1	StringTie	transcript	122631951	122652397	1000	+	.	gene_id "STRG.2375"; transcript_id "STRG.2375.1"; cov "19.032883"; FPKM "0.753431"; TPM "1.769684";
HiC_scaffold_1	StringTie	exon	122631951	122632506	1000	+	.	gene_id "STRG.2375"; transcript_id "STRG.2375.1"; exon_number "1"; cov "14.581836";
HiC_scaffold_1	StringTie	exon	122640557	122640650	1000	+	.	gene_id "STRG.2375"; transcript_id "STRG.2375.1"; exon_number "2"; cov "55.122974";
HiC_scaffold_1	StringTie	exon	122642253	122642331	1000	+	.	gene_id "STRG.2375"; transcript_id "STRG.2375.1"; exon_number "3"; cov "9.569620";
HiC_scaffold_1	StringTie	exon	122643176	122643252	1000	+	.	gene_id "STRG.2375"; transcript_id "STRG.2375.1"; exon_number "4"; cov "10.259740";
HiC_scaffold_1	StringTie	exon	122645081	122645343	1000	+	.	gene_id "STRG.2375"; transcript_id "STRG.2375.1"; exon_number "5"; cov "12.880228";
HiC_scaffold_1	StringTie	exon	122646546	122646633	1000	+	.	gene_id "STRG.2375"; transcript_id "STRG.2375.1"; exon_number "6"; cov "39.630680";
HiC_scaffold_1	StringTie	exon	122652284	122652397	1000	+	.	gene_id "STRG.2375"; transcript_id "STRG.2375.1"; exon_number "7"; cov "21.714407";
HiC_scaffold_1	StringTie	transcript	122657619	122658491	1000	+	.	gene_id "STRG.2376"; transcript_id "STRG.2376.1"; cov "2.502100"; FPKM "0.099047"; TPM "0.232646";
HiC_scaffold_1	StringTie	exon	122657619	122658491	1000	+	.	gene_id "STRG.2376"; transcript_id "STRG.2376.1"; exon_number "1"; cov "2.502100";
HiC_scaffold_1	StringTie	transcript	122629305	122652416	1000	-	.	gene_id "STRG.2377"; transcript_id "STRG.2377.1"; cov "3584.639648"; FPKM "141.900635"; TPM "333.301147";
HiC_scaffold_1	StringTie	exon	122629305	122632506	1000	-	.	gene_id "STRG.2377"; transcript_id "STRG.2377.1"; exon_number "1"; cov "3270.370361";
HiC_scaffold_1	StringTie	exon	122640557	122640650	1000	-	.	gene_id "STRG.2377"; transcript_id "STRG.2377.1"; exon_number "2"; cov "7774.070312";
HiC_scaffold_1	StringTie	exon	122642253	122642331	1000	-	.	gene_id "STRG.2377"; transcript_id "STRG.2377.1"; exon_number "3"; cov "5943.817871";
HiC_scaffold_1	StringTie	exon	122643176	122643252	1000	-	.	gene_id "STRG.2377"; transcript_id "STRG.2377.1"; exon_number "4"; cov "5237.437500";
HiC_scaffold_1	StringTie	exon	122645081	122645343	1000	-	.	gene_id "STRG.2377"; transcript_id "STRG.2377.1"; exon_number "5"; cov "4797.505371";
HiC_scaffold_1	StringTie	exon	122646546	122646633	1000	-	.	gene_id "STRG.2377"; transcript_id "STRG.2377.1"; exon_number "6"; cov "6124.107422";
HiC_scaffold_1	StringTie	exon	122652284	122652416	1000	-	.	gene_id "STRG.2377"; transcript_id "STRG.2377.1"; exon_number "7"; cov "1853.398315";
HiC_scaffold_1	StringTie	transcript	122626101	122628168	1000	-	.	gene_id "STRG.2378"; transcript_id "STRG.2378.1"; cov "13050.308594"; FPKM "516.606201"; TPM "1213.422485";
HiC_scaffold_1	StringTie	exon	122626101	122626168	1000	-	.	gene_id "STRG.2378"; transcript_id "STRG.2378.1"; exon_number "1"; cov "1275.910156";
HiC_scaffold_1	StringTie	exon	122627227	122627301	1000	-	.	gene_id "STRG.2378"; transcript_id "STRG.2378.1"; exon_number "2"; cov "6723.779785";
HiC_scaffold_1	StringTie	exon	122627956	122628168	1000	-	.	gene_id "STRG.2378"; transcript_id "STRG.2378.1"; exon_number "3"; cov "19036.923828";
HiC_scaffold_1	StringTie	transcript	122620321	122625516	1000	-	.	gene_id "STRG.2379"; transcript_id "STRG.2379.1"; cov "49.801838"; FPKM "1.971443"; TPM "4.630593";
HiC_scaffold_1	StringTie	exon	122620321	122625516	1000	-	.	gene_id "STRG.2379"; transcript_id "STRG.2379.1"; exon_number "1"; cov "49.801838";
HiC_scaffold_1	StringTie	transcript	122713100	122713311	1000	-	.	gene_id "STRG.2380"; transcript_id "STRG.2380.1"; cov "2.839623"; FPKM "0.112409"; TPM "0.264029";
HiC_scaffold_1	StringTie	exon	122713100	122713311	1000	-	.	gene_id "STRG.2380"; transcript_id "STRG.2380.1"; exon_number "1"; cov "2.839623";
HiC_scaffold_1	StringTie	transcript	122727727	122727960	1000	-	.	gene_id "STRG.2381"; transcript_id "STRG.2381.1"; cov "3.997863"; FPKM "0.158258"; TPM "0.371723";
HiC_scaffold_1	StringTie	exon	122727727	122727960	1000	-	.	gene_id "STRG.2381"; transcript_id "STRG.2381.1"; exon_number "1"; cov "3.997863";
HiC_scaffold_1	StringTie	transcript	122729370	122752655	1000	-	.	gene_id "STRG.2382"; transcript_id "STRG.2382.1"; cov "10.893202"; FPKM "0.431216"; TPM "1.012854";
HiC_scaffold_1	StringTie	exon	122729370	122729581	1000	-	.	gene_id "STRG.2382"; transcript_id "STRG.2382.1"; exon_number "1"; cov "9.720665";
HiC_scaffold_1	StringTie	exon	122738225	122738362	1000	-	.	gene_id "STRG.2382"; transcript_id "STRG.2382.1"; exon_number "2"; cov "11.728663";
HiC_scaffold_1	StringTie	exon	122740799	122741857	1000	-	.	gene_id "STRG.2382"; transcript_id "STRG.2382.1"; exon_number "3"; cov "14.684595";
HiC_scaffold_1	StringTie	exon	122749068	122749592	1000	-	.	gene_id "STRG.2382"; transcript_id "STRG.2382.1"; exon_number "4"; cov "11.345402";
HiC_scaffold_1	StringTie	exon	122750927	122751014	1000	-	.	gene_id "STRG.2382"; transcript_id "STRG.2382.1"; exon_number "5"; cov "10.262404";
HiC_scaffold_1	StringTie	exon	122752144	122752655	1000	-	.	gene_id "STRG.2382"; transcript_id "STRG.2382.1"; exon_number "6"; cov "2.956291";
HiC_scaffold_1	StringTie	transcript	122674672	122674936	1000	+	.	gene_id "STRG.2383"; transcript_id "STRG.2383.1"; cov "67.470177"; FPKM "2.670857"; TPM "6.273402";
HiC_scaffold_1	StringTie	exon	122674672	122674936	1000	+	.	gene_id "STRG.2383"; transcript_id "STRG.2383.1"; exon_number "1"; cov "67.470177";
HiC_scaffold_1	StringTie	transcript	122752764	122754623	1000	-	.	gene_id "STRG.2384"; transcript_id "STRG.2384.1"; cov "2.519892"; FPKM "0.099752"; TPM "0.234300";
HiC_scaffold_1	StringTie	exon	122752764	122754623	1000	-	.	gene_id "STRG.2384"; transcript_id "STRG.2384.1"; exon_number "1"; cov "2.519892";
HiC_scaffold_1	StringTie	transcript	122792953	122793276	1000	-	.	gene_id "STRG.2385"; transcript_id "STRG.2385.1"; cov "4.104939"; FPKM "0.162497"; TPM "0.381679";
HiC_scaffold_1	StringTie	exon	122792953	122793276	1000	-	.	gene_id "STRG.2385"; transcript_id "STRG.2385.1"; exon_number "1"; cov "4.104939";
HiC_scaffold_1	StringTie	transcript	122754655	122794787	1000	+	.	gene_id "STRG.2386"; transcript_id "STRG.2386.1"; cov "277.285187"; FPKM "10.976542"; TPM "25.782080";
HiC_scaffold_1	StringTie	exon	122754655	122754915	1000	+	.	gene_id "STRG.2386"; transcript_id "STRG.2386.1"; exon_number "1"; cov "211.710907";
HiC_scaffold_1	StringTie	exon	122761494	122761701	1000	+	.	gene_id "STRG.2386"; transcript_id "STRG.2386.1"; exon_number "2"; cov "391.824860";
HiC_scaffold_1	StringTie	exon	122774117	122774207	1000	+	.	gene_id "STRG.2386"; transcript_id "STRG.2386.1"; exon_number "3"; cov "403.189728";
HiC_scaffold_1	StringTie	exon	122775346	122775415	1000	+	.	gene_id "STRG.2386"; transcript_id "STRG.2386.1"; exon_number "4"; cov "371.162872";
HiC_scaffold_1	StringTie	exon	122776474	122776516	1000	+	.	gene_id "STRG.2386"; transcript_id "STRG.2386.1"; exon_number "5"; cov "364.182129";
HiC_scaffold_1	StringTie	exon	122780809	122780901	1000	+	.	gene_id "STRG.2386"; transcript_id "STRG.2386.1"; exon_number "6"; cov "383.009583";
HiC_scaffold_1	StringTie	exon	122781677	122781789	1000	+	.	gene_id "STRG.2386"; transcript_id "STRG.2386.1"; exon_number "7"; cov "446.146973";
HiC_scaffold_1	StringTie	exon	122781892	122781972	1000	+	.	gene_id "STRG.2386"; transcript_id "STRG.2386.1"; exon_number "8"; cov "342.869141";
HiC_scaffold_1	StringTie	exon	122782863	122782949	1000	+	.	gene_id "STRG.2386"; transcript_id "STRG.2386.1"; exon_number "9"; cov "243.086258";
HiC_scaffold_1	StringTie	exon	122783260	122783397	1000	+	.	gene_id "STRG.2386"; transcript_id "STRG.2386.1"; exon_number "10"; cov "175.745544";
HiC_scaffold_1	StringTie	exon	122783643	122783746	1000	+	.	gene_id "STRG.2386"; transcript_id "STRG.2386.1"; exon_number "11"; cov "266.357605";
HiC_scaffold_1	StringTie	exon	122783954	122784060	1000	+	.	gene_id "STRG.2386"; transcript_id "STRG.2386.1"; exon_number "12"; cov "373.369598";
HiC_scaffold_1	StringTie	exon	122787158	122787223	1000	+	.	gene_id "STRG.2386"; transcript_id "STRG.2386.1"; exon_number "13"; cov "338.726807";
HiC_scaffold_1	StringTie	exon	122788258	122788377	1000	+	.	gene_id "STRG.2386"; transcript_id "STRG.2386.1"; exon_number "14"; cov "286.900696";
HiC_scaffold_1	StringTie	exon	122789324	122789377	1000	+	.	gene_id "STRG.2386"; transcript_id "STRG.2386.1"; exon_number "15"; cov "311.525055";
HiC_scaffold_1	StringTie	exon	122791319	122791471	1000	+	.	gene_id "STRG.2386"; transcript_id "STRG.2386.1"; exon_number "16"; cov "313.312195";
HiC_scaffold_1	StringTie	exon	122792954	122794787	1000	+	.	gene_id "STRG.2386"; transcript_id "STRG.2386.1"; exon_number "17"; cov "243.018280";
HiC_scaffold_1	StringTie	transcript	122804368	122804698	1000	+	.	gene_id "STRG.2387"; transcript_id "STRG.2387.1"; cov "2.607251"; FPKM "0.103210"; TPM "0.242423";
HiC_scaffold_1	StringTie	exon	122804368	122804698	1000	+	.	gene_id "STRG.2387"; transcript_id "STRG.2387.1"; exon_number "1"; cov "2.607251";
HiC_scaffold_1	StringTie	transcript	122891083	122891328	1000	+	.	gene_id "STRG.2388"; transcript_id "STRG.2388.1"; cov "29.896341"; FPKM "1.183469"; TPM "2.779773";
HiC_scaffold_1	StringTie	exon	122891083	122891328	1000	+	.	gene_id "STRG.2388"; transcript_id "STRG.2388.1"; exon_number "1"; cov "29.896341";
HiC_scaffold_1	StringTie	transcript	122895517	122895888	1000	+	.	gene_id "STRG.2389"; transcript_id "STRG.2389.1"; cov "7.858423"; FPKM "0.311082"; TPM "0.730679";
HiC_scaffold_1	StringTie	exon	122895517	122895888	1000	+	.	gene_id "STRG.2389"; transcript_id "STRG.2389.1"; exon_number "1"; cov "7.858423";
HiC_scaffold_1	StringTie	transcript	122896001	122896846	1000	+	.	gene_id "STRG.2390"; transcript_id "STRG.2390.1"; cov "67.030144"; FPKM "2.653438"; TPM "6.232488";
HiC_scaffold_1	StringTie	exon	122896001	122896846	1000	+	.	gene_id "STRG.2390"; transcript_id "STRG.2390.1"; exon_number "1"; cov "67.030144";
HiC_scaffold_1	StringTie	transcript	122793963	122794337	1000	-	.	gene_id "STRG.2391"; transcript_id "STRG.2391.1"; cov "4.085333"; FPKM "0.161721"; TPM "0.379856";
HiC_scaffold_1	StringTie	exon	122793963	122794337	1000	-	.	gene_id "STRG.2391"; transcript_id "STRG.2391.1"; exon_number "1"; cov "4.085333";
HiC_scaffold_1	StringTie	transcript	122899079	122899413	1000	-	.	gene_id "STRG.2392"; transcript_id "STRG.2392.1"; cov "4.549254"; FPKM "0.180086"; TPM "0.422991";
HiC_scaffold_1	StringTie	exon	122899079	122899413	1000	-	.	gene_id "STRG.2392"; transcript_id "STRG.2392.1"; exon_number "1"; cov "4.549254";
HiC_scaffold_1	StringTie	transcript	122899065	122899488	1000	+	.	gene_id "STRG.2393"; transcript_id "STRG.2393.1"; cov "187.773407"; FPKM "7.433151"; TPM "17.459242";
HiC_scaffold_1	StringTie	exon	122899065	122899488	1000	+	.	gene_id "STRG.2393"; transcript_id "STRG.2393.1"; exon_number "1"; cov "187.773407";
HiC_scaffold_1	StringTie	transcript	122979896	122980509	1000	+	.	gene_id "STRG.2394"; transcript_id "STRG.2394.1"; cov "3.820847"; FPKM "0.151251"; TPM "0.355264";
HiC_scaffold_1	StringTie	exon	122979896	122980509	1000	+	.	gene_id "STRG.2394"; transcript_id "STRG.2394.1"; exon_number "1"; cov "3.820847";
HiC_scaffold_1	StringTie	transcript	122996818	122997019	1000	+	.	gene_id "STRG.2395"; transcript_id "STRG.2395.1"; cov "2.712871"; FPKM "0.107391"; TPM "0.252244";
HiC_scaffold_1	StringTie	exon	122996818	122997019	1000	+	.	gene_id "STRG.2395"; transcript_id "STRG.2395.1"; exon_number "1"; cov "2.712871";
HiC_scaffold_1	StringTie	transcript	123010542	123015237	1000	+	.	gene_id "STRG.2396"; transcript_id "STRG.2396.1"; cov "68.555351"; FPKM "2.713815"; TPM "6.374302";
HiC_scaffold_1	StringTie	exon	123010542	123010706	1000	+	.	gene_id "STRG.2396"; transcript_id "STRG.2396.1"; exon_number "1"; cov "81.398232";
HiC_scaffold_1	StringTie	exon	123012046	123015237	1000	+	.	gene_id "STRG.2396"; transcript_id "STRG.2396.1"; exon_number "2"; cov "67.891479";
HiC_scaffold_1	StringTie	transcript	123334095	123334812	1000	+	.	gene_id "STRG.2397"; transcript_id "STRG.2397.1"; cov "2.944290"; FPKM "0.116552"; TPM "0.273761";
HiC_scaffold_1	StringTie	exon	123334095	123334812	1000	+	.	gene_id "STRG.2397"; transcript_id "STRG.2397.1"; exon_number "1"; cov "2.944290";
HiC_scaffold_1	StringTie	transcript	122902789	122902999	1000	-	.	gene_id "STRG.2398"; transcript_id "STRG.2398.1"; cov "5.374408"; FPKM "0.212750"; TPM "0.499714";
HiC_scaffold_1	StringTie	exon	122902789	122902999	1000	-	.	gene_id "STRG.2398"; transcript_id "STRG.2398.1"; exon_number "1"; cov "5.374408";
HiC_scaffold_1	StringTie	transcript	123335344	123336395	1000	+	.	gene_id "STRG.2399"; transcript_id "STRG.2399.1"; cov "6.274081"; FPKM "0.248364"; TPM "0.583366";
HiC_scaffold_1	StringTie	exon	123335344	123336395	1000	+	.	gene_id "STRG.2399"; transcript_id "STRG.2399.1"; exon_number "1"; cov "6.274081";
HiC_scaffold_1	StringTie	transcript	123335463	123366052	1000	-	.	gene_id "STRG.2400"; transcript_id "STRG.2400.1"; cov "1741.536865"; FPKM "68.940041"; TPM "161.928741";
HiC_scaffold_1	StringTie	exon	123335463	123337275	1000	-	.	gene_id "STRG.2400"; transcript_id "STRG.2400.1"; exon_number "1"; cov "1970.879639";
HiC_scaffold_1	StringTie	exon	123338319	123338448	1000	-	.	gene_id "STRG.2400"; transcript_id "STRG.2400.1"; exon_number "2"; cov "1732.185547";
HiC_scaffold_1	StringTie	exon	123340652	123340734	1000	-	.	gene_id "STRG.2400"; transcript_id "STRG.2400.1"; exon_number "3"; cov "1226.381592";
HiC_scaffold_1	StringTie	exon	123343061	123343204	1000	-	.	gene_id "STRG.2400"; transcript_id "STRG.2400.1"; exon_number "4"; cov "1566.162354";
HiC_scaffold_1	StringTie	exon	123343803	123343889	1000	-	.	gene_id "STRG.2400"; transcript_id "STRG.2400.1"; exon_number "5"; cov "1157.140869";
HiC_scaffold_1	StringTie	exon	123345839	123345954	1000	-	.	gene_id "STRG.2400"; transcript_id "STRG.2400.1"; exon_number "6"; cov "1225.655884";
HiC_scaffold_1	StringTie	exon	123349133	123349229	1000	-	.	gene_id "STRG.2400"; transcript_id "STRG.2400.1"; exon_number "7"; cov "1173.682129";
HiC_scaffold_1	StringTie	exon	123360694	123360799	1000	-	.	gene_id "STRG.2400"; transcript_id "STRG.2400.1"; exon_number "8"; cov "1356.156250";
HiC_scaffold_1	StringTie	exon	123365901	123366052	1000	-	.	gene_id "STRG.2400"; transcript_id "STRG.2400.1"; exon_number "9"; cov "872.897217";
HiC_scaffold_1	StringTie	transcript	123412748	123412987	1000	-	.	gene_id "STRG.2401"; transcript_id "STRG.2401.1"; cov "2.516667"; FPKM "0.099624"; TPM "0.234001";
HiC_scaffold_1	StringTie	exon	123412748	123412987	1000	-	.	gene_id "STRG.2401"; transcript_id "STRG.2401.1"; exon_number "1"; cov "2.516667";
HiC_scaffold_1	StringTie	transcript	123425059	123425305	1000	-	.	gene_id "STRG.2402"; transcript_id "STRG.2402.1"; cov "3.433198"; FPKM "0.135906"; TPM "0.319220";
HiC_scaffold_1	StringTie	exon	123425059	123425305	1000	-	.	gene_id "STRG.2402"; transcript_id "STRG.2402.1"; exon_number "1"; cov "3.433198";
HiC_scaffold_1	StringTie	transcript	123461355	123462873	1000	-	.	gene_id "STRG.2403"; transcript_id "STRG.2403.1"; cov "3.807768"; FPKM "0.150733"; TPM "0.354048";
HiC_scaffold_1	StringTie	exon	123461355	123462873	1000	-	.	gene_id "STRG.2403"; transcript_id "STRG.2403.1"; exon_number "1"; cov "3.807768";
HiC_scaffold_1	StringTie	transcript	123336464	123366051	1000	+	.	gene_id "STRG.2404"; transcript_id "STRG.2404.1"; cov "16.461321"; FPKM "0.651634"; TPM "1.530580";
HiC_scaffold_1	StringTie	exon	123336464	123337275	1000	+	.	gene_id "STRG.2404"; transcript_id "STRG.2404.1"; exon_number "1"; cov "9.001731";
HiC_scaffold_1	StringTie	exon	123338319	123338448	1000	+	.	gene_id "STRG.2404"; transcript_id "STRG.2404.1"; exon_number "2"; cov "12.985592";
HiC_scaffold_1	StringTie	exon	123340652	123340734	1000	+	.	gene_id "STRG.2404"; transcript_id "STRG.2404.1"; exon_number "3"; cov "15.375751";
HiC_scaffold_1	StringTie	exon	123343061	123343204	1000	+	.	gene_id "STRG.2404"; transcript_id "STRG.2404.1"; exon_number "4"; cov "40.960781";
HiC_scaffold_1	StringTie	exon	123343803	123343889	1000	+	.	gene_id "STRG.2404"; transcript_id "STRG.2404.1"; exon_number "5"; cov "23.111750";
HiC_scaffold_1	StringTie	exon	123345839	123345954	1000	+	.	gene_id "STRG.2404"; transcript_id "STRG.2404.1"; exon_number "6"; cov "14.150383";
HiC_scaffold_1	StringTie	exon	123349133	123349229	1000	+	.	gene_id "STRG.2404"; transcript_id "STRG.2404.1"; exon_number "7"; cov "21.989691";
HiC_scaffold_1	StringTie	exon	123360694	123360799	1000	+	.	gene_id "STRG.2404"; transcript_id "STRG.2404.1"; exon_number "8"; cov "34.028301";
HiC_scaffold_1	StringTie	exon	123365901	123366051	1000	+	.	gene_id "STRG.2404"; transcript_id "STRG.2404.1"; exon_number "9"; cov "18.860928";
HiC_scaffold_1	StringTie	transcript	123462945	123513273	1000	-	.	gene_id "STRG.2405"; transcript_id "STRG.2405.1"; cov "147.337784"; FPKM "5.832477"; TPM "13.699521";
HiC_scaffold_1	StringTie	exon	123462945	123468465	1000	-	.	gene_id "STRG.2405"; transcript_id "STRG.2405.1"; exon_number "1"; cov "120.548851";
HiC_scaffold_1	StringTie	exon	123481687	123481745	1000	-	.	gene_id "STRG.2405"; transcript_id "STRG.2405.1"; exon_number "2"; cov "875.181458";
HiC_scaffold_1	StringTie	exon	123491851	123491980	1000	-	.	gene_id "STRG.2405"; transcript_id "STRG.2405.1"; exon_number "3"; cov "675.956970";
HiC_scaffold_1	StringTie	exon	123506276	123506358	1000	-	.	gene_id "STRG.2405"; transcript_id "STRG.2405.1"; exon_number "4"; cov "435.426971";
HiC_scaffold_1	StringTie	exon	123513095	123513273	1000	-	.	gene_id "STRG.2405"; transcript_id "STRG.2405.1"; exon_number "5"; cov "216.192780";
HiC_scaffold_1	StringTie	transcript	123520174	123521258	1000	-	.	gene_id "STRG.2406"; transcript_id "STRG.2406.1"; cov "7.180645"; FPKM "0.284251"; TPM "0.667659";
HiC_scaffold_1	StringTie	exon	123520174	123521258	1000	-	.	gene_id "STRG.2406"; transcript_id "STRG.2406.1"; exon_number "1"; cov "7.180645";
HiC_scaffold_1	StringTie	transcript	123468092	123491978	1000	+	.	gene_id "STRG.2407"; transcript_id "STRG.2407.1"; cov "6.846702"; FPKM "0.271032"; TPM "0.636609";
HiC_scaffold_1	StringTie	exon	123468092	123468465	1000	+	.	gene_id "STRG.2407"; transcript_id "STRG.2407.1"; exon_number "1"; cov "6.280749";
HiC_scaffold_1	StringTie	exon	123481687	123481745	1000	+	.	gene_id "STRG.2407"; transcript_id "STRG.2407.1"; exon_number "2"; cov "14.864407";
HiC_scaffold_1	StringTie	exon	123491851	123491978	1000	+	.	gene_id "STRG.2407"; transcript_id "STRG.2407.1"; exon_number "3"; cov "4.804688";
HiC_scaffold_1	StringTie	transcript	123524543	123549431	1000	-	.	gene_id "STRG.2408"; transcript_id "STRG.2408.1"; cov "238.422867"; FPKM "9.438148"; TPM "22.168646";
HiC_scaffold_1	StringTie	exon	123524543	123525389	1000	-	.	gene_id "STRG.2408"; transcript_id "STRG.2408.1"; exon_number "1"; cov "140.814178";
HiC_scaffold_1	StringTie	exon	123533861	123533956	1000	-	.	gene_id "STRG.2408"; transcript_id "STRG.2408.1"; exon_number "2"; cov "521.863647";
HiC_scaffold_1	StringTie	exon	123540447	123540647	1000	-	.	gene_id "STRG.2408"; transcript_id "STRG.2408.1"; exon_number "3"; cov "486.044373";
HiC_scaffold_1	StringTie	exon	123549325	123549431	1000	-	.	gene_id "STRG.2408"; transcript_id "STRG.2408.1"; exon_number "4"; cov "291.622101";
HiC_scaffold_1	StringTie	transcript	123647685	123648028	1000	-	.	gene_id "STRG.2409"; transcript_id "STRG.2409.1"; cov "2.543605"; FPKM "0.100691"; TPM "0.236505";
HiC_scaffold_1	StringTie	exon	123647685	123648028	1000	-	.	gene_id "STRG.2409"; transcript_id "STRG.2409.1"; exon_number "1"; cov "2.543605";
HiC_scaffold_1	StringTie	transcript	123792917	123793118	1000	-	.	gene_id "STRG.2410"; transcript_id "STRG.2410.1"; cov "2.950495"; FPKM "0.116798"; TPM "0.274338";
HiC_scaffold_1	StringTie	exon	123792917	123793118	1000	-	.	gene_id "STRG.2410"; transcript_id "STRG.2410.1"; exon_number "1"; cov "2.950495";
HiC_scaffold_1	StringTie	transcript	123804000	123804596	1000	-	.	gene_id "STRG.2411"; transcript_id "STRG.2411.1"; cov "2.703518"; FPKM "0.107021"; TPM "0.251374";
HiC_scaffold_1	StringTie	exon	123804000	123804596	1000	-	.	gene_id "STRG.2411"; transcript_id "STRG.2411.1"; exon_number "1"; cov "2.703518";
HiC_scaffold_1	StringTie	transcript	123805120	123834636	1000	-	.	gene_id "STRG.2412"; transcript_id "STRG.2412.1"; cov "102.051918"; FPKM "4.039802"; TPM "9.488826";
HiC_scaffold_1	StringTie	exon	123805120	123806942	1000	-	.	gene_id "STRG.2412"; transcript_id "STRG.2412.1"; exon_number "1"; cov "67.834457";
HiC_scaffold_1	StringTie	exon	123808035	123808104	1000	-	.	gene_id "STRG.2412"; transcript_id "STRG.2412.1"; exon_number "2"; cov "148.106323";
HiC_scaffold_1	StringTie	exon	123811249	123811360	1000	-	.	gene_id "STRG.2412"; transcript_id "STRG.2412.1"; exon_number "3"; cov "216.847641";
HiC_scaffold_1	StringTie	exon	123811767	123811859	1000	-	.	gene_id "STRG.2412"; transcript_id "STRG.2412.1"; exon_number "4"; cov "199.528442";
HiC_scaffold_1	StringTie	exon	123815414	123815511	1000	-	.	gene_id "STRG.2412"; transcript_id "STRG.2412.1"; exon_number "5"; cov "118.537048";
HiC_scaffold_1	StringTie	exon	123821326	123821433	1000	-	.	gene_id "STRG.2412"; transcript_id "STRG.2412.1"; exon_number "6"; cov "109.882751";
HiC_scaffold_1	StringTie	exon	123822725	123822879	1000	-	.	gene_id "STRG.2412"; transcript_id "STRG.2412.1"; exon_number "7"; cov "149.928070";
HiC_scaffold_1	StringTie	exon	123828376	123828497	1000	-	.	gene_id "STRG.2412"; transcript_id "STRG.2412.1"; exon_number "8"; cov "169.326111";
HiC_scaffold_1	StringTie	exon	123831197	123831490	1000	-	.	gene_id "STRG.2412"; transcript_id "STRG.2412.1"; exon_number "9"; cov "177.771973";
HiC_scaffold_1	StringTie	exon	123834520	123834636	1000	-	.	gene_id "STRG.2412"; transcript_id "STRG.2412.1"; exon_number "10"; cov "75.064690";
HiC_scaffold_1	StringTie	transcript	123805120	123834636	1000	-	.	gene_id "STRG.2412"; transcript_id "STRG.2412.2"; cov "13.401746"; FPKM "0.530518"; TPM "1.246099";
HiC_scaffold_1	StringTie	exon	123805120	123806942	1000	-	.	gene_id "STRG.2412"; transcript_id "STRG.2412.2"; exon_number "1"; cov "9.555520";
HiC_scaffold_1	StringTie	exon	123808035	123808104	1000	-	.	gene_id "STRG.2412"; transcript_id "STRG.2412.2"; exon_number "2"; cov "20.863033";
HiC_scaffold_1	StringTie	exon	123811249	123811379	1000	-	.	gene_id "STRG.2412"; transcript_id "STRG.2412.2"; exon_number "3"; cov "30.019794";
HiC_scaffold_1	StringTie	exon	123811767	123811859	1000	-	.	gene_id "STRG.2412"; transcript_id "STRG.2412.2"; exon_number "4"; cov "23.617384";
HiC_scaffold_1	StringTie	exon	123815414	123815511	1000	-	.	gene_id "STRG.2412"; transcript_id "STRG.2412.2"; exon_number "5"; cov "14.030753";
HiC_scaffold_1	StringTie	exon	123821326	123821433	1000	-	.	gene_id "STRG.2412"; transcript_id "STRG.2412.2"; exon_number "6"; cov "13.006382";
HiC_scaffold_1	StringTie	exon	123822725	123822879	1000	-	.	gene_id "STRG.2412"; transcript_id "STRG.2412.2"; exon_number "7"; cov "17.903965";
HiC_scaffold_1	StringTie	exon	123828376	123828497	1000	-	.	gene_id "STRG.2412"; transcript_id "STRG.2412.2"; exon_number "8"; cov "20.220554";
HiC_scaffold_1	StringTie	exon	123831197	123831490	1000	-	.	gene_id "STRG.2412"; transcript_id "STRG.2412.2"; exon_number "9"; cov "21.304596";
HiC_scaffold_1	StringTie	exon	123834520	123834636	1000	-	.	gene_id "STRG.2412"; transcript_id "STRG.2412.2"; exon_number "10"; cov "9.001685";
HiC_scaffold_1	StringTie	transcript	123821197	123834291	1000	-	.	gene_id "STRG.2412"; transcript_id "STRG.2412.3"; cov "14.134670"; FPKM "0.559532"; TPM "1.314247";
HiC_scaffold_1	StringTie	exon	123821197	123821433	1000	-	.	gene_id "STRG.2412"; transcript_id "STRG.2412.3"; exon_number "1"; cov "6.019940";
HiC_scaffold_1	StringTie	exon	123822725	123822879	1000	-	.	gene_id "STRG.2412"; transcript_id "STRG.2412.3"; exon_number "2"; cov "13.375159";
HiC_scaffold_1	StringTie	exon	123828376	123828497	1000	-	.	gene_id "STRG.2412"; transcript_id "STRG.2412.3"; exon_number "3"; cov "15.104677";
HiC_scaffold_1	StringTie	exon	123831197	123831490	1000	-	.	gene_id "STRG.2412"; transcript_id "STRG.2412.3"; exon_number "4"; cov "15.634990";
HiC_scaffold_1	StringTie	exon	123833847	123834291	1000	-	.	gene_id "STRG.2412"; transcript_id "STRG.2412.3"; exon_number "5"; cov "17.463839";
HiC_scaffold_1	StringTie	transcript	124192308	124192768	1000	-	.	gene_id "STRG.2413"; transcript_id "STRG.2413.1"; cov "7.387202"; FPKM "0.292428"; TPM "0.686865";
HiC_scaffold_1	StringTie	exon	124192308	124192768	1000	-	.	gene_id "STRG.2413"; transcript_id "STRG.2413.1"; exon_number "1"; cov "7.387202";
HiC_scaffold_1	StringTie	transcript	123540501	123549422	1000	+	.	gene_id "STRG.2414"; transcript_id "STRG.2414.1"; cov "6.461225"; FPKM "0.255772"; TPM "0.600767";
HiC_scaffold_1	StringTie	exon	123540501	123540647	1000	+	.	gene_id "STRG.2414"; transcript_id "STRG.2414.1"; exon_number "1"; cov "4.707483";
HiC_scaffold_1	StringTie	exon	123549325	123549422	1000	+	.	gene_id "STRG.2414"; transcript_id "STRG.2414.1"; exon_number "2"; cov "9.091837";
HiC_scaffold_1	StringTie	transcript	124435244	124435492	1000	+	.	gene_id "STRG.2415"; transcript_id "STRG.2415.1"; cov "9.180723"; FPKM "0.363426"; TPM "0.853627";
HiC_scaffold_1	StringTie	exon	124435244	124435492	1000	+	.	gene_id "STRG.2415"; transcript_id "STRG.2415.1"; exon_number "1"; cov "9.180723";
HiC_scaffold_1	StringTie	transcript	124356085	124356375	1000	-	.	gene_id "STRG.2416"; transcript_id "STRG.2416.1"; cov "9.867002"; FPKM "0.390593"; TPM "0.917437";
HiC_scaffold_1	StringTie	exon	124356085	124356375	1000	-	.	gene_id "STRG.2416"; transcript_id "STRG.2416.1"; exon_number "1"; cov "9.867002";
HiC_scaffold_1	StringTie	transcript	124961963	124962184	1000	-	.	gene_id "STRG.2417"; transcript_id "STRG.2417.1"; cov "3.095345"; FPKM "0.122532"; TPM "0.287806";
HiC_scaffold_1	StringTie	exon	124961963	124962184	1000	-	.	gene_id "STRG.2417"; transcript_id "STRG.2417.1"; exon_number "1"; cov "3.095345";
HiC_scaffold_1	StringTie	transcript	125730706	125731131	1000	-	.	gene_id "STRG.2418"; transcript_id "STRG.2418.1"; cov "2.522588"; FPKM "0.099859"; TPM "0.234551";
HiC_scaffold_1	StringTie	exon	125730706	125731131	1000	-	.	gene_id "STRG.2418"; transcript_id "STRG.2418.1"; exon_number "1"; cov "2.522588";
HiC_scaffold_1	StringTie	transcript	124742536	124742767	1000	+	.	gene_id "STRG.2419"; transcript_id "STRG.2419.1"; cov "2.792529"; FPKM "0.110544"; TPM "0.259650";
HiC_scaffold_1	StringTie	exon	124742536	124742767	1000	+	.	gene_id "STRG.2419"; transcript_id "STRG.2419.1"; exon_number "1"; cov "2.792529";
HiC_scaffold_1	StringTie	transcript	125857530	125859766	1000	+	.	gene_id "STRG.2420"; transcript_id "STRG.2420.1"; cov "8.753704"; FPKM "0.346522"; TPM "0.813923";
HiC_scaffold_1	StringTie	exon	125857530	125857940	1000	+	.	gene_id "STRG.2420"; transcript_id "STRG.2420.1"; exon_number "1"; cov "9.209246";
HiC_scaffold_1	StringTie	exon	125859638	125859766	1000	+	.	gene_id "STRG.2420"; transcript_id "STRG.2420.1"; exon_number "2"; cov "7.302326";
HiC_scaffold_1	StringTie	transcript	125863762	125869501	1000	+	.	gene_id "STRG.2421"; transcript_id "STRG.2421.1"; cov "5.991105"; FPKM "0.237162"; TPM "0.557055";
HiC_scaffold_1	StringTie	exon	125863762	125864020	1000	+	.	gene_id "STRG.2421"; transcript_id "STRG.2421.1"; exon_number "1"; cov "6.711454";
HiC_scaffold_1	StringTie	exon	125866073	125866124	1000	+	.	gene_id "STRG.2421"; transcript_id "STRG.2421.1"; exon_number "2"; cov "7.784616";
HiC_scaffold_1	StringTie	exon	125869207	125869501	1000	+	.	gene_id "STRG.2421"; transcript_id "STRG.2421.1"; exon_number "3"; cov "5.042518";
HiC_scaffold_1	StringTie	transcript	125873056	125875192	1000	+	.	gene_id "STRG.2422"; transcript_id "STRG.2422.1"; cov "10.427105"; FPKM "0.412765"; TPM "0.969516";
HiC_scaffold_1	StringTie	exon	125873056	125874396	1000	+	.	gene_id "STRG.2422"; transcript_id "STRG.2422.1"; exon_number "1"; cov "11.583147";
HiC_scaffold_1	StringTie	exon	125874586	125875192	1000	+	.	gene_id "STRG.2422"; transcript_id "STRG.2422.1"; exon_number "2"; cov "7.873147";
HiC_scaffold_1	StringTie	transcript	125876434	125880350	1000	+	.	gene_id "STRG.2423"; transcript_id "STRG.2423.1"; cov "9.041996"; FPKM "0.357934"; TPM "0.840728";
HiC_scaffold_1	StringTie	exon	125876434	125880350	1000	+	.	gene_id "STRG.2423"; transcript_id "STRG.2423.1"; exon_number "1"; cov "9.041996";
HiC_scaffold_1	StringTie	transcript	125969217	125969473	1000	+	.	gene_id "STRG.2424"; transcript_id "STRG.2424.1"; cov "4.272374"; FPKM "0.169125"; TPM "0.397247";
HiC_scaffold_1	StringTie	exon	125969217	125969473	1000	+	.	gene_id "STRG.2424"; transcript_id "STRG.2424.1"; exon_number "1"; cov "4.272374";
HiC_scaffold_1	StringTie	transcript	125969954	125970254	1000	+	.	gene_id "STRG.2425"; transcript_id "STRG.2425.1"; cov "23.079897"; FPKM "0.913635"; TPM "2.145977";
HiC_scaffold_1	StringTie	exon	125969954	125970254	1000	+	.	gene_id "STRG.2425"; transcript_id "STRG.2425.1"; exon_number "1"; cov "23.079897";
HiC_scaffold_1	StringTie	transcript	125855948	125871699	1000	-	.	gene_id "STRG.2426"; transcript_id "STRG.2426.1"; cov "104.035950"; FPKM "4.118341"; TPM "9.673302";
HiC_scaffold_1	StringTie	exon	125855948	125857940	1000	-	.	gene_id "STRG.2426"; transcript_id "STRG.2426.1"; exon_number "1"; cov "85.080406";
HiC_scaffold_1	StringTie	exon	125859638	125859779	1000	-	.	gene_id "STRG.2426"; transcript_id "STRG.2426.1"; exon_number "2"; cov "181.391159";
HiC_scaffold_1	StringTie	exon	125861719	125861837	1000	-	.	gene_id "STRG.2426"; transcript_id "STRG.2426.1"; exon_number "3"; cov "125.553680";
HiC_scaffold_1	StringTie	exon	125863789	125864020	1000	-	.	gene_id "STRG.2426"; transcript_id "STRG.2426.1"; exon_number "4"; cov "130.223831";
HiC_scaffold_1	StringTie	exon	125866073	125866124	1000	-	.	gene_id "STRG.2426"; transcript_id "STRG.2426.1"; exon_number "5"; cov "132.734848";
HiC_scaffold_1	StringTie	exon	125869207	125869641	1000	-	.	gene_id "STRG.2426"; transcript_id "STRG.2426.1"; exon_number "6"; cov "110.206535";
HiC_scaffold_1	StringTie	exon	125870843	125871699	1000	-	.	gene_id "STRG.2426"; transcript_id "STRG.2426.1"; exon_number "7"; cov "120.246368";
HiC_scaffold_1	StringTie	transcript	125855948	125874415	1000	-	.	gene_id "STRG.2426"; transcript_id "STRG.2426.2"; cov "90.685158"; FPKM "3.589840"; TPM "8.431940";
HiC_scaffold_1	StringTie	exon	125855948	125857940	1000	-	.	gene_id "STRG.2426"; transcript_id "STRG.2426.2"; exon_number "1"; cov "79.048546";
HiC_scaffold_1	StringTie	exon	125859638	125859779	1000	-	.	gene_id "STRG.2426"; transcript_id "STRG.2426.2"; exon_number "2"; cov "168.531265";
HiC_scaffold_1	StringTie	exon	125861719	125861837	1000	-	.	gene_id "STRG.2426"; transcript_id "STRG.2426.2"; exon_number "3"; cov "116.802902";
HiC_scaffold_1	StringTie	exon	125863789	125864020	1000	-	.	gene_id "STRG.2426"; transcript_id "STRG.2426.2"; exon_number "4"; cov "121.549400";
HiC_scaffold_1	StringTie	exon	125866073	125866124	1000	-	.	gene_id "STRG.2426"; transcript_id "STRG.2426.2"; exon_number "5"; cov "123.732941";
HiC_scaffold_1	StringTie	exon	125869207	125869641	1000	-	.	gene_id "STRG.2426"; transcript_id "STRG.2426.2"; exon_number "6"; cov "102.750221";
HiC_scaffold_1	StringTie	exon	125874285	125874415	1000	-	.	gene_id "STRG.2426"; transcript_id "STRG.2426.2"; exon_number "7"; cov "53.989746";
HiC_scaffold_1	StringTie	transcript	126017073	126017410	1000	-	.	gene_id "STRG.2427"; transcript_id "STRG.2427.1"; cov "4.000000"; FPKM "0.158343"; TPM "0.371921";
HiC_scaffold_1	StringTie	exon	126017073	126017410	1000	-	.	gene_id "STRG.2427"; transcript_id "STRG.2427.1"; exon_number "1"; cov "4.000000";
HiC_scaffold_1	StringTie	transcript	126021259	126021468	1000	-	.	gene_id "STRG.2428"; transcript_id "STRG.2428.1"; cov "3.286772"; FPKM "0.130109"; TPM "0.305605";
HiC_scaffold_1	StringTie	exon	126021259	126021468	1000	-	.	gene_id "STRG.2428"; transcript_id "STRG.2428.1"; exon_number "1"; cov "3.286772";
HiC_scaffold_1	StringTie	transcript	126050376	126050602	1000	-	.	gene_id "STRG.2429"; transcript_id "STRG.2429.1"; cov "2.859031"; FPKM "0.113177"; TPM "0.265834";
HiC_scaffold_1	StringTie	exon	126050376	126050602	1000	-	.	gene_id "STRG.2429"; transcript_id "STRG.2429.1"; exon_number "1"; cov "2.859031";
HiC_scaffold_1	StringTie	transcript	125993364	126062110	1000	+	.	gene_id "STRG.2430"; transcript_id "STRG.2430.1"; cov "20.558270"; FPKM "0.813815"; TPM "1.911516";
HiC_scaffold_1	StringTie	exon	125993364	125994233	1000	+	.	gene_id "STRG.2430"; transcript_id "STRG.2430.1"; exon_number "1"; cov "28.791548";
HiC_scaffold_1	StringTie	exon	126017107	126017521	1000	+	.	gene_id "STRG.2430"; transcript_id "STRG.2430.1"; exon_number "2"; cov "23.536854";
HiC_scaffold_1	StringTie	exon	126052332	126052424	1000	+	.	gene_id "STRG.2430"; transcript_id "STRG.2430.1"; exon_number "3"; cov "27.891827";
HiC_scaffold_1	StringTie	exon	126058258	126062110	1000	+	.	gene_id "STRG.2430"; transcript_id "STRG.2430.1"; exon_number "4"; cov "18.210316";
HiC_scaffold_1	StringTie	transcript	126016218	126061052	1000	+	.	gene_id "STRG.2430"; transcript_id "STRG.2430.2"; cov "197.634094"; FPKM "7.823493"; TPM "18.376091";
HiC_scaffold_1	StringTie	exon	126016218	126017521	1000	+	.	gene_id "STRG.2430"; transcript_id "STRG.2430.2"; exon_number "1"; cov "200.390823";
HiC_scaffold_1	StringTie	exon	126052332	126052424	1000	+	.	gene_id "STRG.2430"; transcript_id "STRG.2430.2"; exon_number "2"; cov "341.630859";
HiC_scaffold_1	StringTie	exon	126058258	126061052	1000	+	.	gene_id "STRG.2430"; transcript_id "STRG.2430.2"; exon_number "3"; cov "191.556641";
HiC_scaffold_1	StringTie	transcript	125993364	126061052	1000	+	.	gene_id "STRG.2430"; transcript_id "STRG.2430.3"; cov "44.459839"; FPKM "1.759976"; TPM "4.133893";
HiC_scaffold_1	StringTie	exon	125993364	125994648	1000	+	.	gene_id "STRG.2430"; transcript_id "STRG.2430.3"; exon_number "1"; cov "54.223099";
HiC_scaffold_1	StringTie	exon	126052332	126052424	1000	+	.	gene_id "STRG.2430"; transcript_id "STRG.2430.3"; exon_number "2"; cov "73.552055";
HiC_scaffold_1	StringTie	exon	126058258	126061052	1000	+	.	gene_id "STRG.2430"; transcript_id "STRG.2430.3"; exon_number "3"; cov "39.002758";
HiC_scaffold_1	StringTie	transcript	126059764	126059968	1000	-	.	gene_id "STRG.2431"; transcript_id "STRG.2431.1"; cov "3.200000"; FPKM "0.126674"; TPM "0.297537";
HiC_scaffold_1	StringTie	exon	126059764	126059968	1000	-	.	gene_id "STRG.2431"; transcript_id "STRG.2431.1"; exon_number "1"; cov "3.200000";
HiC_scaffold_1	StringTie	transcript	126071078	126071592	1000	-	.	gene_id "STRG.2432"; transcript_id "STRG.2432.1"; cov "208.204559"; FPKM "8.241934"; TPM "19.358936";
HiC_scaffold_1	StringTie	exon	126071078	126071592	1000	-	.	gene_id "STRG.2432"; transcript_id "STRG.2432.1"; exon_number "1"; cov "208.204559";
HiC_scaffold_1	StringTie	transcript	126062206	126064367	1000	+	.	gene_id "STRG.2433"; transcript_id "STRG.2433.1"; cov "3.605150"; FPKM "0.142713"; TPM "0.335208";
HiC_scaffold_1	StringTie	exon	126062206	126064367	1000	+	.	gene_id "STRG.2433"; transcript_id "STRG.2433.1"; exon_number "1"; cov "3.605150";
HiC_scaffold_1	StringTie	transcript	126097587	126115138	1000	-	.	gene_id "STRG.2434"; transcript_id "STRG.2434.1"; cov "13.045780"; FPKM "0.516427"; TPM "1.213001";
HiC_scaffold_1	StringTie	exon	126097587	126098060	1000	-	.	gene_id "STRG.2434"; transcript_id "STRG.2434.1"; exon_number "1"; cov "9.320886";
HiC_scaffold_1	StringTie	exon	126102748	126102793	1000	-	.	gene_id "STRG.2434"; transcript_id "STRG.2434.1"; exon_number "2"; cov "21.257200";
HiC_scaffold_1	StringTie	exon	126107459	126107636	1000	-	.	gene_id "STRG.2434"; transcript_id "STRG.2434.1"; exon_number "3"; cov "23.678860";
HiC_scaffold_1	StringTie	exon	126107867	126107948	1000	-	.	gene_id "STRG.2434"; transcript_id "STRG.2434.1"; exon_number "4"; cov "15.746905";
HiC_scaffold_1	StringTie	exon	126115085	126115138	1000	-	.	gene_id "STRG.2434"; transcript_id "STRG.2434.1"; exon_number "5"; cov "6.919467";
HiC_scaffold_1	StringTie	transcript	126119338	126122618	1000	-	.	gene_id "STRG.2435"; transcript_id "STRG.2435.1"; cov "7.249967"; FPKM "0.286995"; TPM "0.674105";
HiC_scaffold_1	StringTie	exon	126119338	126119428	1000	-	.	gene_id "STRG.2435"; transcript_id "STRG.2435.1"; exon_number "1"; cov "2.411303";
HiC_scaffold_1	StringTie	exon	126121248	126121368	1000	-	.	gene_id "STRG.2435"; transcript_id "STRG.2435.1"; exon_number "2"; cov "7.884297";
HiC_scaffold_1	StringTie	exon	126121444	126121518	1000	-	.	gene_id "STRG.2435"; transcript_id "STRG.2435.1"; exon_number "3"; cov "8.068571";
HiC_scaffold_1	StringTie	exon	126121894	126121946	1000	-	.	gene_id "STRG.2435"; transcript_id "STRG.2435.1"; exon_number "4"; cov "12.824798";
HiC_scaffold_1	StringTie	exon	126122529	126122618	1000	-	.	gene_id "STRG.2435"; transcript_id "STRG.2435.1"; exon_number "5"; cov "7.324445";
HiC_scaffold_1	StringTie	transcript	126115415	126127445	1000	+	.	gene_id "STRG.2436"; transcript_id "STRG.2436.1"; cov "435.262177"; FPKM "17.230179"; TPM "40.470840";
HiC_scaffold_1	StringTie	exon	126115415	126115548	1000	+	.	gene_id "STRG.2436"; transcript_id "STRG.2436.1"; exon_number "1"; cov "303.088257";
HiC_scaffold_1	StringTie	exon	126119266	126119428	1000	+	.	gene_id "STRG.2436"; transcript_id "STRG.2436.1"; exon_number "2"; cov "519.052856";
HiC_scaffold_1	StringTie	exon	126121248	126121368	1000	+	.	gene_id "STRG.2436"; transcript_id "STRG.2436.1"; exon_number "3"; cov "537.054138";
HiC_scaffold_1	StringTie	exon	126121444	126121518	1000	+	.	gene_id "STRG.2436"; transcript_id "STRG.2436.1"; exon_number "4"; cov "503.291779";
HiC_scaffold_1	StringTie	exon	126121894	126121946	1000	+	.	gene_id "STRG.2436"; transcript_id "STRG.2436.1"; exon_number "5"; cov "528.940186";
HiC_scaffold_1	StringTie	exon	126122529	126122674	1000	+	.	gene_id "STRG.2436"; transcript_id "STRG.2436.1"; exon_number "6"; cov "319.173553";
HiC_scaffold_1	StringTie	exon	126122766	126122863	1000	+	.	gene_id "STRG.2436"; transcript_id "STRG.2436.1"; exon_number "7"; cov "382.444641";
HiC_scaffold_1	StringTie	exon	126125728	126125827	1000	+	.	gene_id "STRG.2436"; transcript_id "STRG.2436.1"; exon_number "8"; cov "587.850342";
HiC_scaffold_1	StringTie	exon	126126766	126126889	1000	+	.	gene_id "STRG.2436"; transcript_id "STRG.2436.1"; exon_number "9"; cov "483.573853";
HiC_scaffold_1	StringTie	exon	126127044	126127445	1000	+	.	gene_id "STRG.2436"; transcript_id "STRG.2436.1"; exon_number "10"; cov "401.196716";
HiC_scaffold_1	StringTie	transcript	126115415	126127445	1000	+	.	gene_id "STRG.2436"; transcript_id "STRG.2436.2"; cov "145.424789"; FPKM "5.756749"; TPM "13.521650";
HiC_scaffold_1	StringTie	exon	126115415	126115548	1000	+	.	gene_id "STRG.2436"; transcript_id "STRG.2436.2"; exon_number "1"; cov "113.553947";
HiC_scaffold_1	StringTie	exon	126119263	126119428	1000	+	.	gene_id "STRG.2436"; transcript_id "STRG.2436.2"; exon_number "2"; cov "198.017136";
HiC_scaffold_1	StringTie	exon	126121248	126121368	1000	+	.	gene_id "STRG.2436"; transcript_id "STRG.2436.2"; exon_number "3"; cov "205.158295";
HiC_scaffold_1	StringTie	exon	126121444	126121518	1000	+	.	gene_id "STRG.2436"; transcript_id "STRG.2436.2"; exon_number "4"; cov "192.260864";
HiC_scaffold_1	StringTie	exon	126121894	126121946	1000	+	.	gene_id "STRG.2436"; transcript_id "STRG.2436.2"; exon_number "5"; cov "200.676788";
HiC_scaffold_1	StringTie	exon	126122529	126122674	1000	+	.	gene_id "STRG.2436"; transcript_id "STRG.2436.2"; exon_number "6"; cov "100.688637";
HiC_scaffold_1	StringTie	exon	126122766	126122863	1000	+	.	gene_id "STRG.2436"; transcript_id "STRG.2436.2"; exon_number "7"; cov "117.792274";
HiC_scaffold_1	StringTie	exon	126125728	126125827	1000	+	.	gene_id "STRG.2436"; transcript_id "STRG.2436.2"; exon_number "8"; cov "177.728378";
HiC_scaffold_1	StringTie	exon	126126766	126126889	1000	+	.	gene_id "STRG.2436"; transcript_id "STRG.2436.2"; exon_number "9"; cov "146.645432";
HiC_scaffold_1	StringTie	exon	126127044	126127445	1000	+	.	gene_id "STRG.2436"; transcript_id "STRG.2436.2"; exon_number "10"; cov "122.465584";
HiC_scaffold_1	StringTie	transcript	126115415	126127445	1000	+	.	gene_id "STRG.2436"; transcript_id "STRG.2436.3"; cov "51.746597"; FPKM "2.048428"; TPM "4.811418";
HiC_scaffold_1	StringTie	exon	126115415	126115548	1000	+	.	gene_id "STRG.2436"; transcript_id "STRG.2436.3"; exon_number "1"; cov "56.483963";
HiC_scaffold_1	StringTie	exon	126119263	126119428	1000	+	.	gene_id "STRG.2436"; transcript_id "STRG.2436.3"; exon_number "2"; cov "98.802864";
HiC_scaffold_1	StringTie	exon	126121248	126121368	1000	+	.	gene_id "STRG.2436"; transcript_id "STRG.2436.3"; exon_number "3"; cov "102.366043";
HiC_scaffold_1	StringTie	exon	126121444	126121518	1000	+	.	gene_id "STRG.2436"; transcript_id "STRG.2436.3"; exon_number "4"; cov "95.930725";
HiC_scaffold_1	StringTie	exon	126121894	126121946	1000	+	.	gene_id "STRG.2436"; transcript_id "STRG.2436.3"; exon_number "5"; cov "100.324608";
HiC_scaffold_1	StringTie	exon	126122529	126122863	1000	+	.	gene_id "STRG.2436"; transcript_id "STRG.2436.3"; exon_number "6"; cov "34.559471";
HiC_scaffold_1	StringTie	exon	126125728	126125827	1000	+	.	gene_id "STRG.2436"; transcript_id "STRG.2436.3"; exon_number "7"; cov "62.826981";
HiC_scaffold_1	StringTie	exon	126126766	126126889	1000	+	.	gene_id "STRG.2436"; transcript_id "STRG.2436.3"; exon_number "8"; cov "51.852184";
HiC_scaffold_1	StringTie	exon	126127044	126127445	1000	+	.	gene_id "STRG.2436"; transcript_id "STRG.2436.3"; exon_number "9"; cov "32.667717";
HiC_scaffold_1	StringTie	transcript	126128368	126128826	1000	+	.	gene_id "STRG.2437"; transcript_id "STRG.2437.1"; cov "5.753813"; FPKM "0.227769"; TPM "0.534992";
HiC_scaffold_1	StringTie	exon	126128368	126128826	1000	+	.	gene_id "STRG.2437"; transcript_id "STRG.2437.1"; exon_number "1"; cov "5.753813";
HiC_scaffold_1	StringTie	transcript	126126815	126127349	1000	-	.	gene_id "STRG.2438"; transcript_id "STRG.2438.1"; cov "15.261752"; FPKM "0.604148"; TPM "1.419043";
HiC_scaffold_1	StringTie	exon	126126815	126126889	1000	-	.	gene_id "STRG.2438"; transcript_id "STRG.2438.1"; exon_number "1"; cov "5.093333";
HiC_scaffold_1	StringTie	exon	126127044	126127349	1000	-	.	gene_id "STRG.2438"; transcript_id "STRG.2438.1"; exon_number "2"; cov "17.754011";
HiC_scaffold_1	StringTie	transcript	126154148	126154779	1000	-	.	gene_id "STRG.2439"; transcript_id "STRG.2439.1"; cov "3.112342"; FPKM "0.123204"; TPM "0.289387";
HiC_scaffold_1	StringTie	exon	126154148	126154779	1000	-	.	gene_id "STRG.2439"; transcript_id "STRG.2439.1"; exon_number "1"; cov "3.112342";
HiC_scaffold_1	StringTie	transcript	126189369	126190838	1000	-	.	gene_id "STRG.2440"; transcript_id "STRG.2440.1"; cov "4.888489"; FPKM "0.193514"; TPM "0.454534";
HiC_scaffold_1	StringTie	exon	126189369	126189482	1000	-	.	gene_id "STRG.2440"; transcript_id "STRG.2440.1"; exon_number "1"; cov "3.649123";
HiC_scaffold_1	StringTie	exon	126190675	126190838	1000	-	.	gene_id "STRG.2440"; transcript_id "STRG.2440.1"; exon_number "2"; cov "5.750000";
HiC_scaffold_1	StringTie	transcript	126196928	126200930	1000	-	.	gene_id "STRG.2441"; transcript_id "STRG.2441.1"; cov "3.573460"; FPKM "0.141458"; TPM "0.332262";
HiC_scaffold_1	StringTie	exon	126196928	126197056	1000	-	.	gene_id "STRG.2441"; transcript_id "STRG.2441.1"; exon_number "1"; cov "3.759690";
HiC_scaffold_1	StringTie	exon	126200849	126200930	1000	-	.	gene_id "STRG.2441"; transcript_id "STRG.2441.1"; exon_number "2"; cov "3.280488";
HiC_scaffold_1	StringTie	transcript	126367761	126369416	1000	-	.	gene_id "STRG.2442"; transcript_id "STRG.2442.1"; cov "11.493961"; FPKM "0.454997"; TPM "1.068713";
HiC_scaffold_1	StringTie	exon	126367761	126369416	1000	-	.	gene_id "STRG.2442"; transcript_id "STRG.2442.1"; exon_number "1"; cov "11.493961";
HiC_scaffold_1	StringTie	transcript	126140294	126147053	1000	+	.	gene_id "STRG.2443"; transcript_id "STRG.2443.1"; cov "490.974213"; FPKM "19.435581"; TPM "45.650963";
HiC_scaffold_1	StringTie	exon	126140294	126140412	1000	+	.	gene_id "STRG.2443"; transcript_id "STRG.2443.1"; exon_number "1"; cov "88.382065";
HiC_scaffold_1	StringTie	exon	126141407	126141474	1000	+	.	gene_id "STRG.2443"; transcript_id "STRG.2443.1"; exon_number "2"; cov "398.466309";
HiC_scaffold_1	StringTie	exon	126141808	126141884	1000	+	.	gene_id "STRG.2443"; transcript_id "STRG.2443.1"; exon_number "3"; cov "485.070312";
HiC_scaffold_1	StringTie	exon	126143101	126143202	1000	+	.	gene_id "STRG.2443"; transcript_id "STRG.2443.1"; exon_number "4"; cov "445.967407";
HiC_scaffold_1	StringTie	exon	126145556	126145643	1000	+	.	gene_id "STRG.2443"; transcript_id "STRG.2443.1"; exon_number "5"; cov "688.159241";
HiC_scaffold_1	StringTie	exon	126146562	126147053	1000	+	.	gene_id "STRG.2443"; transcript_id "STRG.2443.1"; exon_number "6"; cov "584.739197";
HiC_scaffold_1	StringTie	transcript	126369645	126398827	1000	-	.	gene_id "STRG.2444"; transcript_id "STRG.2444.1"; cov "13.469734"; FPKM "0.533210"; TPM "1.252421";
HiC_scaffold_1	StringTie	exon	126369645	126370642	1000	-	.	gene_id "STRG.2444"; transcript_id "STRG.2444.1"; exon_number "1"; cov "11.407230";
HiC_scaffold_1	StringTie	exon	126374316	126374450	1000	-	.	gene_id "STRG.2444"; transcript_id "STRG.2444.1"; exon_number "2"; cov "18.144621";
HiC_scaffold_1	StringTie	exon	126374949	126375073	1000	-	.	gene_id "STRG.2444"; transcript_id "STRG.2444.1"; exon_number "3"; cov "18.639999";
HiC_scaffold_1	StringTie	exon	126377895	126378066	1000	-	.	gene_id "STRG.2444"; transcript_id "STRG.2444.1"; exon_number "4"; cov "17.754068";
HiC_scaffold_1	StringTie	exon	126382452	126382529	1000	-	.	gene_id "STRG.2444"; transcript_id "STRG.2444.1"; exon_number "5"; cov "14.884615";
HiC_scaffold_1	StringTie	exon	126390857	126391044	1000	-	.	gene_id "STRG.2444"; transcript_id "STRG.2444.1"; exon_number "6"; cov "15.371807";
HiC_scaffold_1	StringTie	exon	126398763	126398827	1000	-	.	gene_id "STRG.2444"; transcript_id "STRG.2444.1"; exon_number "7"; cov "6.948639";
HiC_scaffold_1	StringTie	transcript	126480818	126481167	1000	+	.	gene_id "STRG.2445"; transcript_id "STRG.2445.1"; cov "125.331459"; FPKM "4.961339"; TPM "11.653365";
HiC_scaffold_1	StringTie	exon	126480818	126481167	1000	+	.	gene_id "STRG.2445"; transcript_id "STRG.2445.1"; exon_number "1"; cov "125.331459";
HiC_scaffold_1	StringTie	transcript	126480826	126481112	1000	-	.	gene_id "STRG.2446"; transcript_id "STRG.2446.1"; cov "8.749129"; FPKM "0.346341"; TPM "0.813497";
HiC_scaffold_1	StringTie	exon	126480826	126481112	1000	-	.	gene_id "STRG.2446"; transcript_id "STRG.2446.1"; exon_number "1"; cov "8.749129";
HiC_scaffold_1	StringTie	transcript	126514378	126514772	1000	-	.	gene_id "STRG.2447"; transcript_id "STRG.2447.1"; cov "3.483544"; FPKM "0.137899"; TPM "0.323901";
HiC_scaffold_1	StringTie	exon	126514378	126514772	1000	-	.	gene_id "STRG.2447"; transcript_id "STRG.2447.1"; exon_number "1"; cov "3.483544";
HiC_scaffold_1	StringTie	transcript	126481431	126518593	1000	+	.	gene_id "STRG.2448"; transcript_id "STRG.2448.1"; cov "259.397034"; FPKM "10.268425"; TPM "24.118834";
HiC_scaffold_1	StringTie	exon	126481431	126481564	1000	+	.	gene_id "STRG.2448"; transcript_id "STRG.2448.1"; exon_number "1"; cov "63.219646";
HiC_scaffold_1	StringTie	exon	126513481	126517660	1000	+	.	gene_id "STRG.2448"; transcript_id "STRG.2448.1"; exon_number "2"; cov "276.410706";
HiC_scaffold_1	StringTie	exon	126517899	126518593	1000	+	.	gene_id "STRG.2448"; transcript_id "STRG.2448.1"; exon_number "3"; cov "194.894440";
HiC_scaffold_1	StringTie	transcript	126557748	126559182	1000	-	.	gene_id "STRG.2449"; transcript_id "STRG.2449.1"; cov "534.482117"; FPKM "21.157875"; TPM "49.696346";
HiC_scaffold_1	StringTie	exon	126557748	126559182	1000	-	.	gene_id "STRG.2449"; transcript_id "STRG.2449.1"; exon_number "1"; cov "534.482117";
HiC_scaffold_1	StringTie	transcript	126558173	126559181	1000	+	.	gene_id "STRG.2450"; transcript_id "STRG.2450.1"; cov "5.349851"; FPKM "0.211778"; TPM "0.497431";
HiC_scaffold_1	StringTie	exon	126558173	126559181	1000	+	.	gene_id "STRG.2450"; transcript_id "STRG.2450.1"; exon_number "1"; cov "5.349851";
HiC_scaffold_1	StringTie	transcript	126559647	126559872	1000	+	.	gene_id "STRG.2451"; transcript_id "STRG.2451.1"; cov "2.924779"; FPKM "0.115780"; TPM "0.271947";
HiC_scaffold_1	StringTie	exon	126559647	126559872	1000	+	.	gene_id "STRG.2451"; transcript_id "STRG.2451.1"; exon_number "1"; cov "2.924779";
HiC_scaffold_1	StringTie	transcript	126560024	126560588	1000	+	.	gene_id "STRG.2452"; transcript_id "STRG.2452.1"; cov "6.040708"; FPKM "0.239126"; TPM "0.561667";
HiC_scaffold_1	StringTie	exon	126560024	126560588	1000	+	.	gene_id "STRG.2452"; transcript_id "STRG.2452.1"; exon_number "1"; cov "6.040708";
HiC_scaffold_1	StringTie	transcript	126560808	126566366	1000	+	.	gene_id "STRG.2453"; transcript_id "STRG.2453.1"; cov "9.228680"; FPKM "0.365324"; TPM "0.858086";
HiC_scaffold_1	StringTie	exon	126560808	126560887	1000	+	.	gene_id "STRG.2453"; transcript_id "STRG.2453.1"; exon_number "1"; cov "10.412500";
HiC_scaffold_1	StringTie	exon	126563507	126563596	1000	+	.	gene_id "STRG.2453"; transcript_id "STRG.2453.1"; exon_number "2"; cov "14.631943";
HiC_scaffold_1	StringTie	exon	126565124	126566366	1000	+	.	gene_id "STRG.2453"; transcript_id "STRG.2453.1"; exon_number "3"; cov "8.761263";
HiC_scaffold_1	StringTie	transcript	126568103	126584620	1000	+	.	gene_id "STRG.2454"; transcript_id "STRG.2454.1"; cov "7.265385"; FPKM "0.287606"; TPM "0.675538";
HiC_scaffold_1	StringTie	exon	126568103	126568199	1000	+	.	gene_id "STRG.2454"; transcript_id "STRG.2454.1"; exon_number "1"; cov "8.268042";
HiC_scaffold_1	StringTie	exon	126584198	126584620	1000	+	.	gene_id "STRG.2454"; transcript_id "STRG.2454.1"; exon_number "2"; cov "7.035461";
HiC_scaffold_1	StringTie	transcript	126851481	126851689	1000	+	.	gene_id "STRG.2455"; transcript_id "STRG.2455.1"; cov "2.502392"; FPKM "0.099059"; TPM "0.232673";
HiC_scaffold_1	StringTie	exon	126851481	126851689	1000	+	.	gene_id "STRG.2455"; transcript_id "STRG.2455.1"; exon_number "1"; cov "2.502392";
HiC_scaffold_1	StringTie	transcript	126875122	126892014	1000	+	.	gene_id "STRG.2456"; transcript_id "STRG.2456.1"; cov "23.066162"; FPKM "0.913091"; TPM "2.144700";
HiC_scaffold_1	StringTie	exon	126875122	126875280	1000	+	.	gene_id "STRG.2456"; transcript_id "STRG.2456.1"; exon_number "1"; cov "7.729560";
HiC_scaffold_1	StringTie	exon	126884458	126892014	1000	+	.	gene_id "STRG.2456"; transcript_id "STRG.2456.1"; exon_number "2"; cov "23.388845";
HiC_scaffold_1	StringTie	transcript	126559375	126603506	1000	-	.	gene_id "STRG.2457"; transcript_id "STRG.2457.1"; cov "631.690063"; FPKM "25.005922"; TPM "58.734776";
HiC_scaffold_1	StringTie	exon	126559375	126560887	1000	-	.	gene_id "STRG.2457"; transcript_id "STRG.2457.1"; exon_number "1"; cov "652.077271";
HiC_scaffold_1	StringTie	exon	126563507	126563596	1000	-	.	gene_id "STRG.2457"; transcript_id "STRG.2457.1"; exon_number "2"; cov "803.451294";
HiC_scaffold_1	StringTie	exon	126565124	126566371	1000	-	.	gene_id "STRG.2457"; transcript_id "STRG.2457.1"; exon_number "3"; cov "641.047974";
HiC_scaffold_1	StringTie	exon	126567506	126567607	1000	-	.	gene_id "STRG.2457"; transcript_id "STRG.2457.1"; exon_number "4"; cov "451.599854";
HiC_scaffold_1	StringTie	exon	126568098	126568199	1000	-	.	gene_id "STRG.2457"; transcript_id "STRG.2457.1"; exon_number "5"; cov "617.279175";
HiC_scaffold_1	StringTie	exon	126584198	126584644	1000	-	.	gene_id "STRG.2457"; transcript_id "STRG.2457.1"; exon_number "6"; cov "686.713745";
HiC_scaffold_1	StringTie	exon	126603323	126603506	1000	-	.	gene_id "STRG.2457"; transcript_id "STRG.2457.1"; exon_number "7"; cov "290.713135";
HiC_scaffold_1	StringTie	transcript	127429591	127429804	1000	-	.	gene_id "STRG.2458"; transcript_id "STRG.2458.1"; cov "4.158878"; FPKM "0.164632"; TPM "0.386694";
HiC_scaffold_1	StringTie	exon	127429591	127429804	1000	-	.	gene_id "STRG.2458"; transcript_id "STRG.2458.1"; exon_number "1"; cov "4.158878";
HiC_scaffold_1	StringTie	transcript	127429938	127430146	1000	-	.	gene_id "STRG.2459"; transcript_id "STRG.2459.1"; cov "4.545455"; FPKM "0.179935"; TPM "0.422638";
HiC_scaffold_1	StringTie	exon	127429938	127430146	1000	-	.	gene_id "STRG.2459"; transcript_id "STRG.2459.1"; exon_number "1"; cov "4.545455";
HiC_scaffold_1	StringTie	transcript	127431023	127431364	1000	-	.	gene_id "STRG.2460"; transcript_id "STRG.2460.1"; cov "3.807018"; FPKM "0.150704"; TPM "0.353978";
HiC_scaffold_1	StringTie	exon	127431023	127431364	1000	-	.	gene_id "STRG.2460"; transcript_id "STRG.2460.1"; exon_number "1"; cov "3.807018";
HiC_scaffold_1	StringTie	transcript	127432132	127432531	1000	-	.	gene_id "STRG.2461"; transcript_id "STRG.2461.1"; cov "7.030000"; FPKM "0.278288"; TPM "0.653652";
HiC_scaffold_1	StringTie	exon	127432132	127432531	1000	-	.	gene_id "STRG.2461"; transcript_id "STRG.2461.1"; exon_number "1"; cov "7.030000";
HiC_scaffold_1	StringTie	transcript	127432689	127432900	1000	-	.	gene_id "STRG.2462"; transcript_id "STRG.2462.1"; cov "4.405660"; FPKM "0.174401"; TPM "0.409640";
HiC_scaffold_1	StringTie	exon	127432689	127432900	1000	-	.	gene_id "STRG.2462"; transcript_id "STRG.2462.1"; exon_number "1"; cov "4.405660";
HiC_scaffold_1	StringTie	transcript	127433032	127433312	1000	-	.	gene_id "STRG.2463"; transcript_id "STRG.2463.1"; cov "2.569395"; FPKM "0.101711"; TPM "0.238903";
HiC_scaffold_1	StringTie	exon	127433032	127433312	1000	-	.	gene_id "STRG.2463"; transcript_id "STRG.2463.1"; exon_number "1"; cov "2.569395";
HiC_scaffold_1	StringTie	transcript	127301625	127472596	1000	+	.	gene_id "STRG.2464"; transcript_id "STRG.2464.1"; cov "213.488861"; FPKM "8.451117"; TPM "19.850273";
HiC_scaffold_1	StringTie	exon	127301625	127301792	1000	+	.	gene_id "STRG.2464"; transcript_id "STRG.2464.1"; exon_number "1"; cov "46.907749";
HiC_scaffold_1	StringTie	exon	127308580	127308722	1000	+	.	gene_id "STRG.2464"; transcript_id "STRG.2464.1"; exon_number "2"; cov "284.786133";
HiC_scaffold_1	StringTie	exon	127397062	127397115	1000	+	.	gene_id "STRG.2464"; transcript_id "STRG.2464.1"; exon_number "3"; cov "283.291046";
HiC_scaffold_1	StringTie	exon	127429498	127435439	1000	+	.	gene_id "STRG.2464"; transcript_id "STRG.2464.1"; exon_number "4"; cov "228.986679";
HiC_scaffold_1	StringTie	exon	127439017	127439150	1000	+	.	gene_id "STRG.2464"; transcript_id "STRG.2464.1"; exon_number "5"; cov "311.846252";
HiC_scaffold_1	StringTie	exon	127439872	127440047	1000	+	.	gene_id "STRG.2464"; transcript_id "STRG.2464.1"; exon_number "6"; cov "302.722870";
HiC_scaffold_1	StringTie	exon	127444718	127444819	1000	+	.	gene_id "STRG.2464"; transcript_id "STRG.2464.1"; exon_number "7"; cov "301.636047";
HiC_scaffold_1	StringTie	exon	127468645	127469153	1000	+	.	gene_id "STRG.2464"; transcript_id "STRG.2464.1"; exon_number "8"; cov "149.456223";
HiC_scaffold_1	StringTie	exon	127470936	127472596	1000	+	.	gene_id "STRG.2464"; transcript_id "STRG.2464.1"; exon_number "9"; cov "163.277771";
HiC_scaffold_1	StringTie	transcript	127301058	127472596	1000	+	.	gene_id "STRG.2464"; transcript_id "STRG.2464.2"; cov "34.326729"; FPKM "1.358849"; TPM "3.191712";
HiC_scaffold_1	StringTie	exon	127301058	127301421	1000	+	.	gene_id "STRG.2464"; transcript_id "STRG.2464.2"; exon_number "1"; cov "13.518545";
HiC_scaffold_1	StringTie	exon	127308580	127308722	1000	+	.	gene_id "STRG.2464"; transcript_id "STRG.2464.2"; exon_number "2"; cov "46.263058";
HiC_scaffold_1	StringTie	exon	127397062	127397115	1000	+	.	gene_id "STRG.2464"; transcript_id "STRG.2464.2"; exon_number "3"; cov "46.019043";
HiC_scaffold_1	StringTie	exon	127429498	127435439	1000	+	.	gene_id "STRG.2464"; transcript_id "STRG.2464.2"; exon_number "4"; cov "37.197601";
HiC_scaffold_1	StringTie	exon	127439017	127439150	1000	+	.	gene_id "STRG.2464"; transcript_id "STRG.2464.2"; exon_number "5"; cov "50.657677";
HiC_scaffold_1	StringTie	exon	127439872	127440047	1000	+	.	gene_id "STRG.2464"; transcript_id "STRG.2464.2"; exon_number "6"; cov "49.175648";
HiC_scaffold_1	StringTie	exon	127444718	127444819	1000	+	.	gene_id "STRG.2464"; transcript_id "STRG.2464.2"; exon_number "7"; cov "48.991264";
HiC_scaffold_1	StringTie	exon	127468645	127469153	1000	+	.	gene_id "STRG.2464"; transcript_id "STRG.2464.2"; exon_number "8"; cov "24.265034";
HiC_scaffold_1	StringTie	exon	127470936	127472596	1000	+	.	gene_id "STRG.2464"; transcript_id "STRG.2464.2"; exon_number "9"; cov "26.495886";
HiC_scaffold_1	StringTie	transcript	127472937	127473245	1000	+	.	gene_id "STRG.2465"; transcript_id "STRG.2465.1"; cov "2.932039"; FPKM "0.116067"; TPM "0.272622";
HiC_scaffold_1	StringTie	exon	127472937	127473245	1000	+	.	gene_id "STRG.2465"; transcript_id "STRG.2465.1"; exon_number "1"; cov "2.932039";
HiC_scaffold_1	StringTie	transcript	127483991	127484244	1000	+	.	gene_id "STRG.2466"; transcript_id "STRG.2466.1"; cov "3.153543"; FPKM "0.124835"; TPM "0.293218";
HiC_scaffold_1	StringTie	exon	127483991	127484244	1000	+	.	gene_id "STRG.2466"; transcript_id "STRG.2466.1"; exon_number "1"; cov "3.153543";
HiC_scaffold_1	StringTie	transcript	127484428	127484627	1000	+	.	gene_id "STRG.2467"; transcript_id "STRG.2467.1"; cov "4.530000"; FPKM "0.179323"; TPM "0.421201";
HiC_scaffold_1	StringTie	exon	127484428	127484627	1000	+	.	gene_id "STRG.2467"; transcript_id "STRG.2467.1"; exon_number "1"; cov "4.530000";
HiC_scaffold_1	StringTie	transcript	127471298	127472127	1000	-	.	gene_id "STRG.2468"; transcript_id "STRG.2468.1"; cov "5.677108"; FPKM "0.224733"; TPM "0.527860";
HiC_scaffold_1	StringTie	exon	127471298	127472127	1000	-	.	gene_id "STRG.2468"; transcript_id "STRG.2468.1"; exon_number "1"; cov "5.677108";
HiC_scaffold_1	StringTie	transcript	127589227	127595618	1000	-	.	gene_id "STRG.2469"; transcript_id "STRG.2469.1"; cov "45.715340"; FPKM "1.809676"; TPM "4.250629";
HiC_scaffold_1	StringTie	exon	127589227	127589541	1000	-	.	gene_id "STRG.2469"; transcript_id "STRG.2469.1"; exon_number "1"; cov "5.638096";
HiC_scaffold_1	StringTie	exon	127591148	127591307	1000	-	.	gene_id "STRG.2469"; transcript_id "STRG.2469.1"; exon_number "2"; cov "16.702692";
HiC_scaffold_1	StringTie	exon	127592700	127592858	1000	-	.	gene_id "STRG.2469"; transcript_id "STRG.2469.1"; exon_number "3"; cov "116.010666";
HiC_scaffold_1	StringTie	exon	127593236	127593349	1000	-	.	gene_id "STRG.2469"; transcript_id "STRG.2469.1"; exon_number "4"; cov "140.809158";
HiC_scaffold_1	StringTie	exon	127594839	127595618	1000	-	.	gene_id "STRG.2469"; transcript_id "STRG.2469.1"; exon_number "5"; cov "39.579945";
HiC_scaffold_1	StringTie	transcript	127588961	127596062	1000	+	.	gene_id "STRG.2470"; transcript_id "STRG.2470.1"; cov "3019.907471"; FPKM "119.545296"; TPM "280.792114";
HiC_scaffold_1	StringTie	exon	127588961	127589541	1000	+	.	gene_id "STRG.2470"; transcript_id "STRG.2470.1"; exon_number "1"; cov "816.997986";
HiC_scaffold_1	StringTie	exon	127591148	127591307	1000	+	.	gene_id "STRG.2470"; transcript_id "STRG.2470.1"; exon_number "2"; cov "2136.615723";
HiC_scaffold_1	StringTie	exon	127592700	127592858	1000	+	.	gene_id "STRG.2470"; transcript_id "STRG.2470.1"; exon_number "3"; cov "4790.371094";
HiC_scaffold_1	StringTie	exon	127593236	127593349	1000	+	.	gene_id "STRG.2470"; transcript_id "STRG.2470.1"; exon_number "4"; cov "5960.095703";
HiC_scaffold_1	StringTie	exon	127594839	127596062	1000	+	.	gene_id "STRG.2470"; transcript_id "STRG.2470.1"; exon_number "5"; cov "3677.204346";
HiC_scaffold_1	StringTie	transcript	127750040	127750617	1000	-	.	gene_id "STRG.2471"; transcript_id "STRG.2471.1"; cov "6.875182"; FPKM "0.272159"; TPM "0.639257";
HiC_scaffold_1	StringTie	exon	127750040	127750617	1000	-	.	gene_id "STRG.2471"; transcript_id "STRG.2471.1"; exon_number "1"; cov "6.875182";
HiC_scaffold_1	StringTie	transcript	127790476	127790709	1000	+	.	gene_id "STRG.2472"; transcript_id "STRG.2472.1"; cov "22.839579"; FPKM "0.904122"; TPM "2.123632";
HiC_scaffold_1	StringTie	exon	127790476	127790709	1000	+	.	gene_id "STRG.2472"; transcript_id "STRG.2472.1"; exon_number "1"; cov "22.839579";
HiC_scaffold_1	StringTie	transcript	127830312	127830566	1000	-	.	gene_id "STRG.2473"; transcript_id "STRG.2473.1"; cov "3.667974"; FPKM "0.145199"; TPM "0.341050";
HiC_scaffold_1	StringTie	exon	127830312	127830566	1000	-	.	gene_id "STRG.2473"; transcript_id "STRG.2473.1"; exon_number "1"; cov "3.667974";
HiC_scaffold_1	StringTie	transcript	128022587	128022840	1000	+	.	gene_id "STRG.2474"; transcript_id "STRG.2474.1"; cov "21.145340"; FPKM "0.837054"; TPM "1.966102";
HiC_scaffold_1	StringTie	exon	128022587	128022840	1000	+	.	gene_id "STRG.2474"; transcript_id "STRG.2474.1"; exon_number "1"; cov "21.145340";
HiC_scaffold_1	StringTie	transcript	128503360	128523121	1000	-	.	gene_id "STRG.2475"; transcript_id "STRG.2475.1"; cov "194.544510"; FPKM "7.701190"; TPM "18.088821";
HiC_scaffold_1	StringTie	exon	128503360	128503682	1000	-	.	gene_id "STRG.2475"; transcript_id "STRG.2475.1"; exon_number "1"; cov "182.820923";
HiC_scaffold_1	StringTie	exon	128504919	128505048	1000	-	.	gene_id "STRG.2475"; transcript_id "STRG.2475.1"; exon_number "2"; cov "304.646637";
HiC_scaffold_1	StringTie	exon	128505788	128505933	1000	-	.	gene_id "STRG.2475"; transcript_id "STRG.2475.1"; exon_number "3"; cov "236.653275";
HiC_scaffold_1	StringTie	exon	128512225	128512362	1000	-	.	gene_id "STRG.2475"; transcript_id "STRG.2475.1"; exon_number "4"; cov "249.644699";
HiC_scaffold_1	StringTie	exon	128515579	128515766	1000	-	.	gene_id "STRG.2475"; transcript_id "STRG.2475.1"; exon_number "5"; cov "268.568451";
HiC_scaffold_1	StringTie	exon	128520339	128520419	1000	-	.	gene_id "STRG.2475"; transcript_id "STRG.2475.1"; exon_number "6"; cov "249.351532";
HiC_scaffold_1	StringTie	exon	128521435	128521554	1000	-	.	gene_id "STRG.2475"; transcript_id "STRG.2475.1"; exon_number "7"; cov "160.549408";
HiC_scaffold_1	StringTie	exon	128522855	128523121	1000	-	.	gene_id "STRG.2475"; transcript_id "STRG.2475.1"; exon_number "8"; cov "59.558323";
HiC_scaffold_1	StringTie	transcript	128527806	128528458	1000	+	.	gene_id "STRG.2476"; transcript_id "STRG.2476.1"; cov "2.753446"; FPKM "0.108997"; TPM "0.256016";
HiC_scaffold_1	StringTie	exon	128527806	128528458	1000	+	.	gene_id "STRG.2476"; transcript_id "STRG.2476.1"; exon_number "1"; cov "2.753446";
HiC_scaffold_1	StringTie	transcript	128741721	128765994	1000	+	.	gene_id "STRG.2477"; transcript_id "STRG.2477.1"; cov "32.476784"; FPKM "1.285618"; TPM "3.019703";
HiC_scaffold_1	StringTie	exon	128741721	128741885	1000	+	.	gene_id "STRG.2477"; transcript_id "STRG.2477.1"; exon_number "1"; cov "4.539393";
HiC_scaffold_1	StringTie	exon	128743482	128743631	1000	+	.	gene_id "STRG.2477"; transcript_id "STRG.2477.1"; exon_number "2"; cov "37.388237";
HiC_scaffold_1	StringTie	exon	128747229	128747362	1000	+	.	gene_id "STRG.2477"; transcript_id "STRG.2477.1"; exon_number "3"; cov "49.747356";
HiC_scaffold_1	StringTie	exon	128750326	128750551	1000	+	.	gene_id "STRG.2477"; transcript_id "STRG.2477.1"; exon_number "4"; cov "55.748604";
HiC_scaffold_1	StringTie	exon	128753280	128753367	1000	+	.	gene_id "STRG.2477"; transcript_id "STRG.2477.1"; exon_number "5"; cov "37.195858";
HiC_scaffold_1	StringTie	exon	128754290	128754343	1000	+	.	gene_id "STRG.2477"; transcript_id "STRG.2477.1"; exon_number "6"; cov "27.324329";
HiC_scaffold_1	StringTie	exon	128755596	128755719	1000	+	.	gene_id "STRG.2477"; transcript_id "STRG.2477.1"; exon_number "7"; cov "32.831261";
HiC_scaffold_1	StringTie	exon	128760744	128760859	1000	+	.	gene_id "STRG.2477"; transcript_id "STRG.2477.1"; exon_number "8"; cov "45.478230";
HiC_scaffold_1	StringTie	exon	128765476	128765994	1000	+	.	gene_id "STRG.2477"; transcript_id "STRG.2477.1"; exon_number "9"; cov "22.310122";
HiC_scaffold_1	StringTie	transcript	128743480	128765994	1000	+	.	gene_id "STRG.2477"; transcript_id "STRG.2477.2"; cov "37.537304"; FPKM "1.485942"; TPM "3.490232";
HiC_scaffold_1	StringTie	exon	128743480	128743631	1000	+	.	gene_id "STRG.2477"; transcript_id "STRG.2477.2"; exon_number "1"; cov "39.250263";
HiC_scaffold_1	StringTie	exon	128747229	128747362	1000	+	.	gene_id "STRG.2477"; transcript_id "STRG.2477.2"; exon_number "2"; cov "52.416996";
HiC_scaffold_1	StringTie	exon	128750326	128750551	1000	+	.	gene_id "STRG.2477"; transcript_id "STRG.2477.2"; exon_number "3"; cov "58.739609";
HiC_scaffold_1	StringTie	exon	128753280	128753367	1000	+	.	gene_id "STRG.2477"; transcript_id "STRG.2477.2"; exon_number "4"; cov "39.059265";
HiC_scaffold_1	StringTie	exon	128754290	128754343	1000	+	.	gene_id "STRG.2477"; transcript_id "STRG.2477.2"; exon_number "5"; cov "28.693203";
HiC_scaffold_1	StringTie	exon	128755596	128755719	1000	+	.	gene_id "STRG.2477"; transcript_id "STRG.2477.2"; exon_number "6"; cov "34.476021";
HiC_scaffold_1	StringTie	exon	128760744	128760859	1000	+	.	gene_id "STRG.2477"; transcript_id "STRG.2477.2"; exon_number "7"; cov "47.661125";
HiC_scaffold_1	StringTie	exon	128765476	128765994	1000	+	.	gene_id "STRG.2477"; transcript_id "STRG.2477.2"; exon_number "8"; cov "23.341099";
HiC_scaffold_1	StringTie	transcript	128550875	128661702	1000	-	.	gene_id "STRG.2478"; transcript_id "STRG.2478.1"; cov "40.775204"; FPKM "1.614117"; TPM "3.791294";
HiC_scaffold_1	StringTie	exon	128550875	128556947	1000	-	.	gene_id "STRG.2478"; transcript_id "STRG.2478.1"; exon_number "1"; cov "43.554962";
HiC_scaffold_1	StringTie	exon	128660745	128661702	1000	-	.	gene_id "STRG.2478"; transcript_id "STRG.2478.1"; exon_number "2"; cov "23.153629";
HiC_scaffold_1	StringTie	transcript	128769603	128773605	1000	-	.	gene_id "STRG.2479"; transcript_id "STRG.2479.1"; cov "24.686670"; FPKM "0.977240"; TPM "2.295376";
HiC_scaffold_1	StringTie	exon	128769603	128769915	1000	-	.	gene_id "STRG.2479"; transcript_id "STRG.2479.1"; exon_number "1"; cov "38.100185";
HiC_scaffold_1	StringTie	exon	128770000	128770060	1000	-	.	gene_id "STRG.2479"; transcript_id "STRG.2479.1"; exon_number "2"; cov "35.403801";
HiC_scaffold_1	StringTie	exon	128770711	128770769	1000	-	.	gene_id "STRG.2479"; transcript_id "STRG.2479.1"; exon_number "3"; cov "26.745953";
HiC_scaffold_1	StringTie	exon	128772009	128772040	1000	-	.	gene_id "STRG.2479"; transcript_id "STRG.2479.1"; exon_number "4"; cov "24.892092";
HiC_scaffold_1	StringTie	exon	128772266	128772344	1000	-	.	gene_id "STRG.2479"; transcript_id "STRG.2479.1"; exon_number "5"; cov "22.470188";
HiC_scaffold_1	StringTie	exon	128772694	128772815	1000	-	.	gene_id "STRG.2479"; transcript_id "STRG.2479.1"; exon_number "6"; cov "12.502277";
HiC_scaffold_1	StringTie	exon	128772892	128772969	1000	-	.	gene_id "STRG.2479"; transcript_id "STRG.2479.1"; exon_number "7"; cov "7.242616";
HiC_scaffold_1	StringTie	exon	128773508	128773605	1000	-	.	gene_id "STRG.2479"; transcript_id "STRG.2479.1"; exon_number "8"; cov "4.730983";
HiC_scaffold_1	StringTie	transcript	128769629	128773680	1000	+	.	gene_id "STRG.2480"; transcript_id "STRG.2480.1"; cov "1207.410156"; FPKM "47.796230"; TPM "112.265450";
HiC_scaffold_1	StringTie	exon	128769629	128769915	1000	+	.	gene_id "STRG.2480"; transcript_id "STRG.2480.1"; exon_number "1"; cov "1015.304016";
HiC_scaffold_1	StringTie	exon	128770000	128770060	1000	+	.	gene_id "STRG.2480"; transcript_id "STRG.2480.1"; exon_number "2"; cov "1693.544556";
HiC_scaffold_1	StringTie	exon	128770711	128770769	1000	+	.	gene_id "STRG.2480"; transcript_id "STRG.2480.1"; exon_number "3"; cov "1723.229126";
HiC_scaffold_1	StringTie	exon	128772009	128772040	1000	+	.	gene_id "STRG.2480"; transcript_id "STRG.2480.1"; exon_number "4"; cov "1593.209961";
HiC_scaffold_1	StringTie	exon	128772266	128772344	1000	+	.	gene_id "STRG.2480"; transcript_id "STRG.2480.1"; exon_number "5"; cov "1342.967163";
HiC_scaffold_1	StringTie	exon	128772694	128772815	1000	+	.	gene_id "STRG.2480"; transcript_id "STRG.2480.1"; exon_number "6"; cov "1650.033569";
HiC_scaffold_1	StringTie	exon	128772892	128772969	1000	+	.	gene_id "STRG.2480"; transcript_id "STRG.2480.1"; exon_number "7"; cov "1820.800293";
HiC_scaffold_1	StringTie	exon	128773508	128773680	1000	+	.	gene_id "STRG.2480"; transcript_id "STRG.2480.1"; exon_number "8"; cov "498.610901";
HiC_scaffold_1	StringTie	transcript	128778378	128778617	1000	+	.	gene_id "STRG.2481"; transcript_id "STRG.2481.1"; cov "2.516667"; FPKM "0.099624"; TPM "0.234001";
HiC_scaffold_1	StringTie	exon	128778378	128778617	1000	+	.	gene_id "STRG.2481"; transcript_id "STRG.2481.1"; exon_number "1"; cov "2.516667";
HiC_scaffold_1	StringTie	transcript	129047656	129047868	1000	+	.	gene_id "STRG.2482"; transcript_id "STRG.2482.1"; cov "2.835681"; FPKM "0.112253"; TPM "0.263663";
HiC_scaffold_1	StringTie	exon	129047656	129047868	1000	+	.	gene_id "STRG.2482"; transcript_id "STRG.2482.1"; exon_number "1"; cov "2.835681";
HiC_scaffold_1	StringTie	transcript	129073095	129080616	1000	+	.	gene_id "STRG.2483"; transcript_id "STRG.2483.1"; cov "8.500018"; FPKM "0.336480"; TPM "0.790335";
HiC_scaffold_1	StringTie	exon	129073095	129073238	1000	+	.	gene_id "STRG.2483"; transcript_id "STRG.2483.1"; exon_number "1"; cov "4.314815";
HiC_scaffold_1	StringTie	exon	129077626	129080616	1000	+	.	gene_id "STRG.2483"; transcript_id "STRG.2483.1"; exon_number "2"; cov "8.701512";
HiC_scaffold_1	StringTie	transcript	128774407	128869996	1000	-	.	gene_id "STRG.2484"; transcript_id "STRG.2484.1"; cov "338.956299"; FPKM "13.417838"; TPM "31.516281";
HiC_scaffold_1	StringTie	exon	128774407	128775426	1000	-	.	gene_id "STRG.2484"; transcript_id "STRG.2484.1"; exon_number "1"; cov "231.646332";
HiC_scaffold_1	StringTie	exon	128779013	128779124	1000	-	.	gene_id "STRG.2484"; transcript_id "STRG.2484.1"; exon_number "2"; cov "638.753845";
HiC_scaffold_1	StringTie	exon	128786250	128786401	1000	-	.	gene_id "STRG.2484"; transcript_id "STRG.2484.1"; exon_number "3"; cov "497.557037";
HiC_scaffold_1	StringTie	exon	128788157	128788278	1000	-	.	gene_id "STRG.2484"; transcript_id "STRG.2484.1"; exon_number "4"; cov "361.790375";
HiC_scaffold_1	StringTie	exon	128791756	128791900	1000	-	.	gene_id "STRG.2484"; transcript_id "STRG.2484.1"; exon_number "5"; cov "413.386566";
HiC_scaffold_1	StringTie	exon	128793034	128793224	1000	-	.	gene_id "STRG.2484"; transcript_id "STRG.2484.1"; exon_number "6"; cov "408.291565";
HiC_scaffold_1	StringTie	exon	128794856	128794964	1000	-	.	gene_id "STRG.2484"; transcript_id "STRG.2484.1"; exon_number "7"; cov "439.530426";
HiC_scaffold_1	StringTie	exon	128796339	128796451	1000	-	.	gene_id "STRG.2484"; transcript_id "STRG.2484.1"; exon_number "8"; cov "464.402710";
HiC_scaffold_1	StringTie	exon	128799324	128799508	1000	-	.	gene_id "STRG.2484"; transcript_id "STRG.2484.1"; exon_number "9"; cov "418.516418";
HiC_scaffold_1	StringTie	exon	128809476	128809498	1000	-	.	gene_id "STRG.2484"; transcript_id "STRG.2484.1"; exon_number "10"; cov "324.827606";
HiC_scaffold_1	StringTie	exon	128814307	128814474	1000	-	.	gene_id "STRG.2484"; transcript_id "STRG.2484.1"; exon_number "11"; cov "356.400787";
HiC_scaffold_1	StringTie	exon	128815628	128815680	1000	-	.	gene_id "STRG.2484"; transcript_id "STRG.2484.1"; exon_number "12"; cov "373.909088";
HiC_scaffold_1	StringTie	exon	128850033	128850144	1000	-	.	gene_id "STRG.2484"; transcript_id "STRG.2484.1"; exon_number "13"; cov "293.683868";
HiC_scaffold_1	StringTie	exon	128869936	128869996	1000	-	.	gene_id "STRG.2484"; transcript_id "STRG.2484.1"; exon_number "14"; cov "150.896713";
HiC_scaffold_1	StringTie	transcript	128925129	128943738	1000	-	.	gene_id "STRG.2485"; transcript_id "STRG.2485.1"; cov "63.055382"; FPKM "2.496094"; TPM "5.862913";
HiC_scaffold_1	StringTie	exon	128925129	128928407	1000	-	.	gene_id "STRG.2485"; transcript_id "STRG.2485.1"; exon_number "1"; cov "54.170761";
HiC_scaffold_1	StringTie	exon	128929422	128929536	1000	-	.	gene_id "STRG.2485"; transcript_id "STRG.2485.1"; exon_number "2"; cov "93.837158";
HiC_scaffold_1	StringTie	exon	128931146	128931199	1000	-	.	gene_id "STRG.2485"; transcript_id "STRG.2485.1"; exon_number "3"; cov "121.738182";
HiC_scaffold_1	StringTie	exon	128934471	128934542	1000	-	.	gene_id "STRG.2485"; transcript_id "STRG.2485.1"; exon_number "4"; cov "153.202988";
HiC_scaffold_1	StringTie	exon	128935352	128935393	1000	-	.	gene_id "STRG.2485"; transcript_id "STRG.2485.1"; exon_number "5"; cov "148.790298";
HiC_scaffold_1	StringTie	exon	128936204	128936305	1000	-	.	gene_id "STRG.2485"; transcript_id "STRG.2485.1"; exon_number "6"; cov "130.696808";
HiC_scaffold_1	StringTie	exon	128937407	128937510	1000	-	.	gene_id "STRG.2485"; transcript_id "STRG.2485.1"; exon_number "7"; cov "122.841690";
HiC_scaffold_1	StringTie	exon	128943617	128943738	1000	-	.	gene_id "STRG.2485"; transcript_id "STRG.2485.1"; exon_number "8"; cov "55.966690";
HiC_scaffold_1	StringTie	transcript	129743191	129743443	1000	-	.	gene_id "STRG.2486"; transcript_id "STRG.2486.1"; cov "3.073123"; FPKM "0.121652"; TPM "0.285740";
HiC_scaffold_1	StringTie	exon	129743191	129743443	1000	-	.	gene_id "STRG.2486"; transcript_id "STRG.2486.1"; exon_number "1"; cov "3.073123";
HiC_scaffold_1	StringTie	transcript	129807364	129807573	1000	-	.	gene_id "STRG.2487"; transcript_id "STRG.2487.1"; cov "2.876190"; FPKM "0.113856"; TPM "0.267429";
HiC_scaffold_1	StringTie	exon	129807364	129807573	1000	-	.	gene_id "STRG.2487"; transcript_id "STRG.2487.1"; exon_number "1"; cov "2.876190";
HiC_scaffold_1	StringTie	transcript	129396881	129397153	1000	+	.	gene_id "STRG.2488"; transcript_id "STRG.2488.1"; cov "4.084249"; FPKM "0.161678"; TPM "0.379755";
HiC_scaffold_1	StringTie	exon	129396881	129397153	1000	+	.	gene_id "STRG.2488"; transcript_id "STRG.2488.1"; exon_number "1"; cov "4.084249";
HiC_scaffold_1	StringTie	transcript	129817943	129818384	1000	-	.	gene_id "STRG.2489"; transcript_id "STRG.2489.1"; cov "55.721931"; FPKM "2.205794"; TPM "5.181046";
HiC_scaffold_1	StringTie	exon	129817943	129818384	1000	-	.	gene_id "STRG.2489"; transcript_id "STRG.2489.1"; exon_number "1"; cov "55.721931";
HiC_scaffold_1	StringTie	transcript	129817233	129817505	1000	-	.	gene_id "STRG.2489"; transcript_id "STRG.2489.2"; cov "44.599453"; FPKM "1.765503"; TPM "4.146873";
HiC_scaffold_1	StringTie	exon	129817233	129817505	1000	-	.	gene_id "STRG.2489"; transcript_id "STRG.2489.2"; exon_number "1"; cov "44.599453";
HiC_scaffold_1	StringTie	transcript	130015152	130015494	1000	+	.	gene_id "STRG.2490"; transcript_id "STRG.2490.1"; cov "3.689504"; FPKM "0.146052"; TPM "0.343051";
HiC_scaffold_1	StringTie	exon	130015152	130015494	1000	+	.	gene_id "STRG.2490"; transcript_id "STRG.2490.1"; exon_number "1"; cov "3.689504";
HiC_scaffold_1	StringTie	transcript	130114200	130114668	1000	-	.	gene_id "STRG.2491"; transcript_id "STRG.2491.1"; cov "2.632552"; FPKM "0.104212"; TPM "0.244776";
HiC_scaffold_1	StringTie	exon	130114200	130114668	1000	-	.	gene_id "STRG.2491"; transcript_id "STRG.2491.1"; exon_number "1"; cov "2.632552";
HiC_scaffold_1	StringTie	transcript	130325753	130421238	1000	+	.	gene_id "STRG.2492"; transcript_id "STRG.2492.1"; cov "58.392864"; FPKM "2.311525"; TPM "5.429390";
HiC_scaffold_1	StringTie	exon	130325753	130325889	1000	+	.	gene_id "STRG.2492"; transcript_id "STRG.2492.1"; exon_number "1"; cov "32.917007";
HiC_scaffold_1	StringTie	exon	130360076	130360217	1000	+	.	gene_id "STRG.2492"; transcript_id "STRG.2492.1"; exon_number "2"; cov "55.252998";
HiC_scaffold_1	StringTie	exon	130407660	130407829	1000	+	.	gene_id "STRG.2492"; transcript_id "STRG.2492.1"; exon_number "3"; cov "64.702980";
HiC_scaffold_1	StringTie	exon	130421062	130421238	1000	+	.	gene_id "STRG.2492"; transcript_id "STRG.2492.1"; exon_number "4"; cov "74.569885";
HiC_scaffold_1	StringTie	transcript	130419360	130419724	1000	-	.	gene_id "STRG.2493"; transcript_id "STRG.2493.1"; cov "8.875342"; FPKM "0.351337"; TPM "0.825233";
HiC_scaffold_1	StringTie	exon	130419360	130419724	1000	-	.	gene_id "STRG.2493"; transcript_id "STRG.2493.1"; exon_number "1"; cov "8.875342";
HiC_scaffold_1	StringTie	transcript	130450795	130451398	1000	-	.	gene_id "STRG.2494"; transcript_id "STRG.2494.1"; cov "4.374172"; FPKM "0.173155"; TPM "0.406712";
HiC_scaffold_1	StringTie	exon	130450795	130451398	1000	-	.	gene_id "STRG.2494"; transcript_id "STRG.2494.1"; exon_number "1"; cov "4.374172";
HiC_scaffold_1	StringTie	transcript	130470719	130471087	1000	-	.	gene_id "STRG.2495"; transcript_id "STRG.2495.1"; cov "2.945799"; FPKM "0.116612"; TPM "0.273901";
HiC_scaffold_1	StringTie	exon	130470719	130471087	1000	-	.	gene_id "STRG.2495"; transcript_id "STRG.2495.1"; exon_number "1"; cov "2.945799";
HiC_scaffold_1	StringTie	transcript	130471572	130472224	1000	-	.	gene_id "STRG.2496"; transcript_id "STRG.2496.1"; cov "2.693721"; FPKM "0.106633"; TPM "0.250463";
HiC_scaffold_1	StringTie	exon	130471572	130472224	1000	-	.	gene_id "STRG.2496"; transcript_id "STRG.2496.1"; exon_number "1"; cov "2.693721";
HiC_scaffold_1	StringTie	transcript	130450690	130477869	1000	+	.	gene_id "STRG.2497"; transcript_id "STRG.2497.1"; cov "55.104095"; FPKM "2.181337"; TPM "5.123600";
HiC_scaffold_1	StringTie	exon	130450690	130451761	1000	+	.	gene_id "STRG.2497"; transcript_id "STRG.2497.1"; exon_number "1"; cov "63.391979";
HiC_scaffold_1	StringTie	exon	130454956	130455458	1000	+	.	gene_id "STRG.2497"; transcript_id "STRG.2497.1"; exon_number "2"; cov "54.809875";
HiC_scaffold_1	StringTie	exon	130458797	130458889	1000	+	.	gene_id "STRG.2497"; transcript_id "STRG.2497.1"; exon_number "3"; cov "72.710022";
HiC_scaffold_1	StringTie	exon	130461974	130462092	1000	+	.	gene_id "STRG.2497"; transcript_id "STRG.2497.1"; exon_number "4"; cov "95.295006";
HiC_scaffold_1	StringTie	exon	130462177	130462247	1000	+	.	gene_id "STRG.2497"; transcript_id "STRG.2497.1"; exon_number "5"; cov "87.365578";
HiC_scaffold_1	StringTie	exon	130462937	130463051	1000	+	.	gene_id "STRG.2497"; transcript_id "STRG.2497.1"; exon_number "6"; cov "73.501740";
HiC_scaffold_1	StringTie	exon	130465866	130465971	1000	+	.	gene_id "STRG.2497"; transcript_id "STRG.2497.1"; exon_number "7"; cov "36.887165";
HiC_scaffold_1	StringTie	exon	130466961	130467143	1000	+	.	gene_id "STRG.2497"; transcript_id "STRG.2497.1"; exon_number "8"; cov "31.229712";
HiC_scaffold_1	StringTie	exon	130467604	130467734	1000	+	.	gene_id "STRG.2497"; transcript_id "STRG.2497.1"; exon_number "9"; cov "41.755344";
HiC_scaffold_1	StringTie	exon	130468823	130469006	1000	+	.	gene_id "STRG.2497"; transcript_id "STRG.2497.1"; exon_number "10"; cov "34.745155";
HiC_scaffold_1	StringTie	exon	130471803	130471910	1000	+	.	gene_id "STRG.2497"; transcript_id "STRG.2497.1"; exon_number "11"; cov "39.756290";
HiC_scaffold_1	StringTie	exon	130475990	130477869	1000	+	.	gene_id "STRG.2497"; transcript_id "STRG.2497.1"; exon_number "12"; cov "51.923496";
HiC_scaffold_1	StringTie	transcript	130476168	130623213	1000	-	.	gene_id "STRG.2498"; transcript_id "STRG.2498.1"; cov "39.351345"; FPKM "1.557752"; TPM "3.658903";
HiC_scaffold_1	StringTie	exon	130476168	130478941	1000	-	.	gene_id "STRG.2498"; transcript_id "STRG.2498.1"; exon_number "1"; cov "19.017399";
HiC_scaffold_1	StringTie	exon	130480330	130480467	1000	-	.	gene_id "STRG.2498"; transcript_id "STRG.2498.1"; exon_number "2"; cov "113.026634";
HiC_scaffold_1	StringTie	exon	130491780	130491932	1000	-	.	gene_id "STRG.2498"; transcript_id "STRG.2498.1"; exon_number "3"; cov "116.634979";
HiC_scaffold_1	StringTie	exon	130551818	130551840	1000	-	.	gene_id "STRG.2498"; transcript_id "STRG.2498.1"; exon_number "4"; cov "136.920715";
HiC_scaffold_1	StringTie	exon	130572180	130572312	1000	-	.	gene_id "STRG.2498"; transcript_id "STRG.2498.1"; exon_number "5"; cov "145.235489";
HiC_scaffold_1	StringTie	exon	130589392	130589524	1000	-	.	gene_id "STRG.2498"; transcript_id "STRG.2498.1"; exon_number "6"; cov "107.780060";
HiC_scaffold_1	StringTie	exon	130599898	130599958	1000	-	.	gene_id "STRG.2498"; transcript_id "STRG.2498.1"; exon_number "7"; cov "136.690536";
HiC_scaffold_1	StringTie	exon	130608405	130608455	1000	-	.	gene_id "STRG.2498"; transcript_id "STRG.2498.1"; exon_number "8"; cov "118.927742";
HiC_scaffold_1	StringTie	exon	130609154	130609207	1000	-	.	gene_id "STRG.2498"; transcript_id "STRG.2498.1"; exon_number "9"; cov "73.832535";
HiC_scaffold_1	StringTie	exon	130623044	130623213	1000	-	.	gene_id "STRG.2498"; transcript_id "STRG.2498.1"; exon_number "10"; cov "22.463154";
HiC_scaffold_1	StringTie	transcript	130567428	130623213	1000	-	.	gene_id "STRG.2498"; transcript_id "STRG.2498.2"; cov "5.098746"; FPKM "0.201838"; TPM "0.474083";
HiC_scaffold_1	StringTie	exon	130567428	130567863	1000	-	.	gene_id "STRG.2498"; transcript_id "STRG.2498.2"; exon_number "1"; cov "5.857357";
HiC_scaffold_1	StringTie	exon	130572180	130572312	1000	-	.	gene_id "STRG.2498"; transcript_id "STRG.2498.2"; exon_number "2"; cov "7.095642";
HiC_scaffold_1	StringTie	exon	130589392	130589524	1000	-	.	gene_id "STRG.2498"; transcript_id "STRG.2498.2"; exon_number "3"; cov "5.265715";
HiC_scaffold_1	StringTie	exon	130599898	130599958	1000	-	.	gene_id "STRG.2498"; transcript_id "STRG.2498.2"; exon_number "4"; cov "6.678166";
HiC_scaffold_1	StringTie	exon	130608405	130608455	1000	-	.	gene_id "STRG.2498"; transcript_id "STRG.2498.2"; exon_number "5"; cov "5.810347";
HiC_scaffold_1	StringTie	exon	130609154	130609207	1000	-	.	gene_id "STRG.2498"; transcript_id "STRG.2498.2"; exon_number "6"; cov "3.697774";
HiC_scaffold_1	StringTie	exon	130623044	130623213	1000	-	.	gene_id "STRG.2498"; transcript_id "STRG.2498.2"; exon_number "7"; cov "1.125028";
HiC_scaffold_1	StringTie	transcript	130478516	130478939	1000	+	.	gene_id "STRG.2499"; transcript_id "STRG.2499.1"; cov "3.391510"; FPKM "0.134255"; TPM "0.315344";
HiC_scaffold_1	StringTie	exon	130478516	130478939	1000	+	.	gene_id "STRG.2499"; transcript_id "STRG.2499.1"; exon_number "1"; cov "3.391510";
HiC_scaffold_1	StringTie	transcript	130714268	130715341	1000	-	.	gene_id "STRG.2500"; transcript_id "STRG.2500.1"; cov "84.571358"; FPKM "3.347821"; TPM "7.863476";
HiC_scaffold_1	StringTie	exon	130714268	130715341	1000	-	.	gene_id "STRG.2500"; transcript_id "STRG.2500.1"; exon_number "1"; cov "84.571358";
HiC_scaffold_1	StringTie	transcript	130896835	130897811	1000	+	.	gene_id "STRG.2501"; transcript_id "STRG.2501.1"; cov "25.686285"; FPKM "1.016811"; TPM "2.388320";
HiC_scaffold_1	StringTie	exon	130896835	130897811	1000	+	.	gene_id "STRG.2501"; transcript_id "STRG.2501.1"; exon_number "1"; cov "25.686285";
HiC_scaffold_1	StringTie	transcript	130992738	130993085	1000	+	.	gene_id "STRG.2502"; transcript_id "STRG.2502.1"; cov "77.295975"; FPKM "3.059819"; TPM "7.187008";
HiC_scaffold_1	StringTie	exon	130992738	130993085	1000	+	.	gene_id "STRG.2502"; transcript_id "STRG.2502.1"; exon_number "1"; cov "77.295975";
HiC_scaffold_1	StringTie	transcript	130992646	130993030	1000	-	.	gene_id "STRG.2503"; transcript_id "STRG.2503.1"; cov "4.587013"; FPKM "0.181580"; TPM "0.426502";
HiC_scaffold_1	StringTie	exon	130992646	130993030	1000	-	.	gene_id "STRG.2503"; transcript_id "STRG.2503.1"; exon_number "1"; cov "4.587013";
HiC_scaffold_1	StringTie	transcript	130994227	131014505	1000	+	.	gene_id "STRG.2504"; transcript_id "STRG.2504.1"; cov "194.954010"; FPKM "7.717400"; TPM "18.126896";
HiC_scaffold_1	StringTie	exon	130994227	130994419	1000	+	.	gene_id "STRG.2504"; transcript_id "STRG.2504.1"; exon_number "1"; cov "147.569809";
HiC_scaffold_1	StringTie	exon	131007674	131007859	1000	+	.	gene_id "STRG.2504"; transcript_id "STRG.2504.1"; exon_number "2"; cov "185.791290";
HiC_scaffold_1	StringTie	exon	131009443	131009640	1000	+	.	gene_id "STRG.2504"; transcript_id "STRG.2504.1"; exon_number "3"; cov "168.407196";
HiC_scaffold_1	StringTie	exon	131010229	131010393	1000	+	.	gene_id "STRG.2504"; transcript_id "STRG.2504.1"; exon_number "4"; cov "234.748672";
HiC_scaffold_1	StringTie	exon	131011270	131011690	1000	+	.	gene_id "STRG.2504"; transcript_id "STRG.2504.1"; exon_number "5"; cov "164.984894";
HiC_scaffold_1	StringTie	exon	131013081	131014505	1000	+	.	gene_id "STRG.2504"; transcript_id "STRG.2504.1"; exon_number "6"; cov "210.546936";
HiC_scaffold_1	StringTie	transcript	131050455	131050695	1000	+	.	gene_id "STRG.2505"; transcript_id "STRG.2505.1"; cov "39.667637"; FPKM "1.570273"; TPM "3.688312";
HiC_scaffold_1	StringTie	exon	131050455	131050695	1000	+	.	gene_id "STRG.2505"; transcript_id "STRG.2505.1"; exon_number "1"; cov "39.667637";
HiC_scaffold_1	StringTie	transcript	131013703	131013937	1000	-	.	gene_id "STRG.2506"; transcript_id "STRG.2506.1"; cov "4.340425"; FPKM "0.171819"; TPM "0.403574";
HiC_scaffold_1	StringTie	exon	131013703	131013937	1000	-	.	gene_id "STRG.2506"; transcript_id "STRG.2506.1"; exon_number "1"; cov "4.340425";
HiC_scaffold_1	StringTie	transcript	131146508	131184161	1000	+	.	gene_id "STRG.2507"; transcript_id "STRG.2507.1"; cov "161.623077"; FPKM "6.397971"; TPM "15.027773";
HiC_scaffold_1	StringTie	exon	131146508	131146641	1000	+	.	gene_id "STRG.2507"; transcript_id "STRG.2507.1"; exon_number "1"; cov "45.789818";
HiC_scaffold_1	StringTie	exon	131153981	131154100	1000	+	.	gene_id "STRG.2507"; transcript_id "STRG.2507.1"; exon_number "2"; cov "120.173073";
HiC_scaffold_1	StringTie	exon	131156324	131156407	1000	+	.	gene_id "STRG.2507"; transcript_id "STRG.2507.1"; exon_number "3"; cov "143.534409";
HiC_scaffold_1	StringTie	exon	131159130	131159303	1000	+	.	gene_id "STRG.2507"; transcript_id "STRG.2507.1"; exon_number "4"; cov "219.728271";
HiC_scaffold_1	StringTie	exon	131170038	131170119	1000	+	.	gene_id "STRG.2507"; transcript_id "STRG.2507.1"; exon_number "5"; cov "261.661224";
HiC_scaffold_1	StringTie	exon	131174411	131174517	1000	+	.	gene_id "STRG.2507"; transcript_id "STRG.2507.1"; exon_number "6"; cov "208.519638";
HiC_scaffold_1	StringTie	exon	131181325	131181367	1000	+	.	gene_id "STRG.2507"; transcript_id "STRG.2507.1"; exon_number "7"; cov "193.327850";
HiC_scaffold_1	StringTie	exon	131184002	131184161	1000	+	.	gene_id "STRG.2507"; transcript_id "STRG.2507.1"; exon_number "8"; cov "153.738083";
HiC_scaffold_1	StringTie	transcript	131159130	131170117	1000	-	.	gene_id "STRG.2508"; transcript_id "STRG.2508.1"; cov "5.118110"; FPKM "0.202604"; TPM "0.475884";
HiC_scaffold_1	StringTie	exon	131159130	131159303	1000	-	.	gene_id "STRG.2508"; transcript_id "STRG.2508.1"; exon_number "1"; cov "4.494253";
HiC_scaffold_1	StringTie	exon	131170038	131170117	1000	-	.	gene_id "STRG.2508"; transcript_id "STRG.2508.1"; exon_number "2"; cov "6.475000";
HiC_scaffold_1	StringTie	transcript	131188147	131188533	1000	+	.	gene_id "STRG.2509"; transcript_id "STRG.2509.1"; cov "97.690712"; FPKM "3.867160"; TPM "9.083319";
HiC_scaffold_1	StringTie	exon	131188147	131188533	1000	+	.	gene_id "STRG.2509"; transcript_id "STRG.2509.1"; exon_number "1"; cov "97.690712";
HiC_scaffold_1	StringTie	transcript	131192808	131193022	1000	+	.	gene_id "STRG.2510"; transcript_id "STRG.2510.1"; cov "5.041861"; FPKM "0.199586"; TPM "0.468794";
HiC_scaffold_1	StringTie	exon	131192808	131193022	1000	+	.	gene_id "STRG.2510"; transcript_id "STRG.2510.1"; exon_number "1"; cov "5.041861";
HiC_scaffold_1	StringTie	transcript	131199495	131199929	1000	+	.	gene_id "STRG.2511"; transcript_id "STRG.2511.1"; cov "5.779310"; FPKM "0.228778"; TPM "0.537362";
HiC_scaffold_1	StringTie	exon	131199495	131199929	1000	+	.	gene_id "STRG.2511"; transcript_id "STRG.2511.1"; exon_number "1"; cov "5.779310";
HiC_scaffold_1	StringTie	transcript	131214639	131215364	1000	+	.	gene_id "STRG.2512"; transcript_id "STRG.2512.1"; cov "5.173554"; FPKM "0.204799"; TPM "0.481039";
HiC_scaffold_1	StringTie	exon	131214639	131215364	1000	+	.	gene_id "STRG.2512"; transcript_id "STRG.2512.1"; exon_number "1"; cov "5.173554";
HiC_scaffold_1	StringTie	transcript	131215664	131216362	1000	+	.	gene_id "STRG.2513"; transcript_id "STRG.2513.1"; cov "4.437768"; FPKM "0.175672"; TPM "0.412625";
HiC_scaffold_1	StringTie	exon	131215664	131216362	1000	+	.	gene_id "STRG.2513"; transcript_id "STRG.2513.1"; exon_number "1"; cov "4.437768";
HiC_scaffold_1	StringTie	transcript	131216504	131217461	1000	+	.	gene_id "STRG.2514"; transcript_id "STRG.2514.1"; cov "2.637787"; FPKM "0.104419"; TPM "0.245262";
HiC_scaffold_1	StringTie	exon	131216504	131217461	1000	+	.	gene_id "STRG.2514"; transcript_id "STRG.2514.1"; exon_number "1"; cov "2.637787";
HiC_scaffold_1	StringTie	transcript	131332969	131333664	1000	+	.	gene_id "STRG.2515"; transcript_id "STRG.2515.1"; cov "4.139727"; FPKM "0.163874"; TPM "0.384913";
HiC_scaffold_1	StringTie	exon	131332969	131333664	1000	+	.	gene_id "STRG.2515"; transcript_id "STRG.2515.1"; exon_number "1"; cov "4.139727";
HiC_scaffold_1	StringTie	transcript	131602415	131603050	1000	+	.	gene_id "STRG.2516"; transcript_id "STRG.2516.1"; cov "7.240566"; FPKM "0.286623"; TPM "0.673231";
HiC_scaffold_1	StringTie	exon	131602415	131603050	1000	+	.	gene_id "STRG.2516"; transcript_id "STRG.2516.1"; exon_number "1"; cov "7.240566";
HiC_scaffold_1	StringTie	transcript	131192457	131593786	1000	-	.	gene_id "STRG.2517"; transcript_id "STRG.2517.1"; cov "69.364136"; FPKM "2.745831"; TPM "6.449503";
HiC_scaffold_1	StringTie	exon	131192457	131200084	1000	-	.	gene_id "STRG.2517"; transcript_id "STRG.2517.1"; exon_number "1"; cov "72.849663";
HiC_scaffold_1	StringTie	exon	131214074	131216132	1000	-	.	gene_id "STRG.2517"; transcript_id "STRG.2517.1"; exon_number "2"; cov "57.809566";
HiC_scaffold_1	StringTie	exon	131343501	131343627	1000	-	.	gene_id "STRG.2517"; transcript_id "STRG.2517.1"; exon_number "3"; cov "70.033775";
HiC_scaffold_1	StringTie	exon	131389279	131389338	1000	-	.	gene_id "STRG.2517"; transcript_id "STRG.2517.1"; exon_number "4"; cov "70.745918";
HiC_scaffold_1	StringTie	exon	131447631	131447758	1000	-	.	gene_id "STRG.2517"; transcript_id "STRG.2517.1"; exon_number "5"; cov "76.318558";
HiC_scaffold_1	StringTie	exon	131502549	131502674	1000	-	.	gene_id "STRG.2517"; transcript_id "STRG.2517.1"; exon_number "6"; cov "65.802376";
HiC_scaffold_1	StringTie	exon	131593669	131593786	1000	-	.	gene_id "STRG.2517"; transcript_id "STRG.2517.1"; exon_number "7"; cov "40.490982";
HiC_scaffold_1	StringTie	transcript	131574524	131593786	1000	-	.	gene_id "STRG.2517"; transcript_id "STRG.2517.2"; cov "33.953072"; FPKM "1.344058"; TPM "3.156969";
HiC_scaffold_1	StringTie	exon	131574524	131577445	1000	-	.	gene_id "STRG.2517"; transcript_id "STRG.2517.2"; exon_number "1"; cov "5.571135";
HiC_scaffold_1	StringTie	exon	131577677	131581251	1000	-	.	gene_id "STRG.2517"; transcript_id "STRG.2517.2"; exon_number "2"; cov "57.122818";
HiC_scaffold_1	StringTie	exon	131593669	131593786	1000	-	.	gene_id "STRG.2517"; transcript_id "STRG.2517.2"; exon_number "3"; cov "34.798466";
HiC_scaffold_1	StringTie	transcript	131786791	131843267	1000	-	.	gene_id "STRG.2518"; transcript_id "STRG.2518.1"; cov "22.046034"; FPKM "0.872709"; TPM "2.049848";
HiC_scaffold_1	StringTie	exon	131786791	131789014	1000	-	.	gene_id "STRG.2518"; transcript_id "STRG.2518.1"; exon_number "1"; cov "18.567427";
HiC_scaffold_1	StringTie	exon	131793223	131793343	1000	-	.	gene_id "STRG.2518"; transcript_id "STRG.2518.1"; exon_number "2"; cov "36.832233";
HiC_scaffold_1	StringTie	exon	131842990	131843267	1000	-	.	gene_id "STRG.2518"; transcript_id "STRG.2518.1"; exon_number "3"; cov "43.439182";
HiC_scaffold_1	StringTie	transcript	131806959	131843267	1000	-	.	gene_id "STRG.2518"; transcript_id "STRG.2518.2"; cov "5.496479"; FPKM "0.217582"; TPM "0.511065";
HiC_scaffold_1	StringTie	exon	131806959	131807212	1000	-	.	gene_id "STRG.2518"; transcript_id "STRG.2518.2"; exon_number "1"; cov "5.223097";
HiC_scaffold_1	StringTie	exon	131842990	131843267	1000	-	.	gene_id "STRG.2518"; transcript_id "STRG.2518.2"; exon_number "2"; cov "5.746260";
HiC_scaffold_1	StringTie	transcript	131772221	131843267	1000	-	.	gene_id "STRG.2518"; transcript_id "STRG.2518.3"; cov "4.271873"; FPKM "0.169105"; TPM "0.397200";
HiC_scaffold_1	StringTie	exon	131772221	131772305	1000	-	.	gene_id "STRG.2518"; transcript_id "STRG.2518.3"; exon_number "1"; cov "3.376471";
HiC_scaffold_1	StringTie	exon	131842990	131843267	1000	-	.	gene_id "STRG.2518"; transcript_id "STRG.2518.3"; exon_number "2"; cov "4.545646";
HiC_scaffold_1	StringTie	transcript	131603134	131603375	1000	+	.	gene_id "STRG.2519"; transcript_id "STRG.2519.1"; cov "3.462810"; FPKM "0.137078"; TPM "0.321973";
HiC_scaffold_1	StringTie	exon	131603134	131603375	1000	+	.	gene_id "STRG.2519"; transcript_id "STRG.2519.1"; exon_number "1"; cov "3.462810";
HiC_scaffold_1	StringTie	transcript	131857499	131857725	1000	-	.	gene_id "STRG.2520"; transcript_id "STRG.2520.1"; cov "136.623779"; FPKM "5.408354"; TPM "12.703329";
HiC_scaffold_1	StringTie	exon	131857499	131857725	1000	-	.	gene_id "STRG.2520"; transcript_id "STRG.2520.1"; exon_number "1"; cov "136.623779";
HiC_scaffold_1	StringTie	transcript	132050618	132061784	1000	+	.	gene_id "STRG.2521"; transcript_id "STRG.2521.1"; cov "17.569483"; FPKM "0.695501"; TPM "1.633617";
HiC_scaffold_1	StringTie	exon	132050618	132050767	1000	+	.	gene_id "STRG.2521"; transcript_id "STRG.2521.1"; exon_number "1"; cov "13.281855";
HiC_scaffold_1	StringTie	exon	132052176	132052230	1000	+	.	gene_id "STRG.2521"; transcript_id "STRG.2521.1"; exon_number "2"; cov "22.592884";
HiC_scaffold_1	StringTie	exon	132059642	132061784	1000	+	.	gene_id "STRG.2521"; transcript_id "STRG.2521.1"; exon_number "3"; cov "17.740671";
HiC_scaffold_1	StringTie	transcript	132116980	132117188	1000	+	.	gene_id "STRG.2522"; transcript_id "STRG.2522.1"; cov "4.866029"; FPKM "0.192625"; TPM "0.452445";
HiC_scaffold_1	StringTie	exon	132116980	132117188	1000	+	.	gene_id "STRG.2522"; transcript_id "STRG.2522.1"; exon_number "1"; cov "4.866029";
HiC_scaffold_1	StringTie	transcript	132125139	132125497	1000	+	.	gene_id "STRG.2523"; transcript_id "STRG.2523.1"; cov "10.763231"; FPKM "0.426071"; TPM "1.000769";
HiC_scaffold_1	StringTie	exon	132125139	132125497	1000	+	.	gene_id "STRG.2523"; transcript_id "STRG.2523.1"; exon_number "1"; cov "10.763231";
HiC_scaffold_1	StringTie	transcript	132145315	132259348	1000	+	.	gene_id "STRG.2524"; transcript_id "STRG.2524.1"; cov "52.072491"; FPKM "2.061328"; TPM "4.841720";
HiC_scaffold_1	StringTie	exon	132145315	132145438	1000	+	.	gene_id "STRG.2524"; transcript_id "STRG.2524.1"; exon_number "1"; cov "50.900864";
HiC_scaffold_1	StringTie	exon	132149756	132149856	1000	+	.	gene_id "STRG.2524"; transcript_id "STRG.2524.1"; exon_number "2"; cov "64.330315";
HiC_scaffold_1	StringTie	exon	132173877	132173954	1000	+	.	gene_id "STRG.2524"; transcript_id "STRG.2524.1"; exon_number "3"; cov "65.350342";
HiC_scaffold_1	StringTie	exon	132216166	132216309	1000	+	.	gene_id "STRG.2524"; transcript_id "STRG.2524.1"; exon_number "4"; cov "47.184021";
HiC_scaffold_1	StringTie	exon	132216632	132216717	1000	+	.	gene_id "STRG.2524"; transcript_id "STRG.2524.1"; exon_number "5"; cov "67.060799";
HiC_scaffold_1	StringTie	exon	132220355	132220460	1000	+	.	gene_id "STRG.2524"; transcript_id "STRG.2524.1"; exon_number "6"; cov "86.084755";
HiC_scaffold_1	StringTie	exon	132245739	132245928	1000	+	.	gene_id "STRG.2524"; transcript_id "STRG.2524.1"; exon_number "7"; cov "60.463818";
HiC_scaffold_1	StringTie	exon	132246897	132247072	1000	+	.	gene_id "STRG.2524"; transcript_id "STRG.2524.1"; exon_number "8"; cov "64.971222";
HiC_scaffold_1	StringTie	exon	132248302	132248425	1000	+	.	gene_id "STRG.2524"; transcript_id "STRG.2524.1"; exon_number "9"; cov "63.993725";
HiC_scaffold_1	StringTie	exon	132248514	132248596	1000	+	.	gene_id "STRG.2524"; transcript_id "STRG.2524.1"; exon_number "10"; cov "72.007812";
HiC_scaffold_1	StringTie	exon	132253232	132253372	1000	+	.	gene_id "STRG.2524"; transcript_id "STRG.2524.1"; exon_number "11"; cov "85.807068";
HiC_scaffold_1	StringTie	exon	132257992	132259348	1000	+	.	gene_id "STRG.2524"; transcript_id "STRG.2524.1"; exon_number "12"; cov "38.754322";
HiC_scaffold_1	StringTie	transcript	132117008	132117211	1000	-	.	gene_id "STRG.2525"; transcript_id "STRG.2525.1"; cov "115.919708"; FPKM "4.588768"; TPM "10.778257";
HiC_scaffold_1	StringTie	exon	132117008	132117211	1000	-	.	gene_id "STRG.2525"; transcript_id "STRG.2525.1"; exon_number "1"; cov "115.919708";
HiC_scaffold_1	StringTie	transcript	132284662	132290068	1000	-	.	gene_id "STRG.2526"; transcript_id "STRG.2526.1"; cov "50.693008"; FPKM "2.006721"; TPM "4.713455";
HiC_scaffold_1	StringTie	exon	132284662	132284785	1000	-	.	gene_id "STRG.2526"; transcript_id "STRG.2526.1"; exon_number "1"; cov "9.080646";
HiC_scaffold_1	StringTie	exon	132286647	132286770	1000	-	.	gene_id "STRG.2526"; transcript_id "STRG.2526.1"; exon_number "2"; cov "12.826267";
HiC_scaffold_1	StringTie	exon	132287713	132287852	1000	-	.	gene_id "STRG.2526"; transcript_id "STRG.2526.1"; exon_number "3"; cov "73.673378";
HiC_scaffold_1	StringTie	exon	132289772	132290068	1000	-	.	gene_id "STRG.2526"; transcript_id "STRG.2526.1"; exon_number "4"; cov "74.353546";
HiC_scaffold_1	StringTie	transcript	132292000	132292476	1000	-	.	gene_id "STRG.2527"; transcript_id "STRG.2527.1"; cov "2.821803"; FPKM "0.111703"; TPM "0.262372";
HiC_scaffold_1	StringTie	exon	132292000	132292476	1000	-	.	gene_id "STRG.2527"; transcript_id "STRG.2527.1"; exon_number "1"; cov "2.821803";
HiC_scaffold_1	StringTie	transcript	132284662	132293140	1000	+	.	gene_id "STRG.2528"; transcript_id "STRG.2528.1"; cov "157.912964"; FPKM "6.251102"; TPM "14.682806";
HiC_scaffold_1	StringTie	exon	132284662	132284785	1000	+	.	gene_id "STRG.2528"; transcript_id "STRG.2528.1"; exon_number "1"; cov "106.188522";
HiC_scaffold_1	StringTie	exon	132286647	132286770	1000	+	.	gene_id "STRG.2528"; transcript_id "STRG.2528.1"; exon_number "2"; cov "202.098618";
HiC_scaffold_1	StringTie	exon	132287713	132287852	1000	+	.	gene_id "STRG.2528"; transcript_id "STRG.2528.1"; exon_number "3"; cov "268.000397";
HiC_scaffold_1	StringTie	exon	132289772	132293140	1000	+	.	gene_id "STRG.2528"; transcript_id "STRG.2528.1"; exon_number "4"; cov "153.538681";
HiC_scaffold_1	StringTie	transcript	132304024	132304385	1000	+	.	gene_id "STRG.2529"; transcript_id "STRG.2529.1"; cov "8.049724"; FPKM "0.318654"; TPM "0.748466";
HiC_scaffold_1	StringTie	exon	132304024	132304385	1000	+	.	gene_id "STRG.2529"; transcript_id "STRG.2529.1"; exon_number "1"; cov "8.049724";
HiC_scaffold_1	StringTie	transcript	132312716	132312982	1000	+	.	gene_id "STRG.2530"; transcript_id "STRG.2530.1"; cov "6.790262"; FPKM "0.268798"; TPM "0.631361";
HiC_scaffold_1	StringTie	exon	132312716	132312982	1000	+	.	gene_id "STRG.2530"; transcript_id "STRG.2530.1"; exon_number "1"; cov "6.790262";
HiC_scaffold_1	StringTie	transcript	132355975	132356201	1000	+	.	gene_id "STRG.2531"; transcript_id "STRG.2531.1"; cov "6.070485"; FPKM "0.240305"; TPM "0.564436";
HiC_scaffold_1	StringTie	exon	132355975	132356201	1000	+	.	gene_id "STRG.2531"; transcript_id "STRG.2531.1"; exon_number "1"; cov "6.070485";
HiC_scaffold_1	StringTie	transcript	132296347	132371709	1000	-	.	gene_id "STRG.2532"; transcript_id "STRG.2532.1"; cov "568.089233"; FPKM "22.488237"; TPM "52.821148";
HiC_scaffold_1	StringTie	exon	132296347	132297920	1000	-	.	gene_id "STRG.2532"; transcript_id "STRG.2532.1"; exon_number "1"; cov "373.922577";
HiC_scaffold_1	StringTie	exon	132298255	132298420	1000	-	.	gene_id "STRG.2532"; transcript_id "STRG.2532.1"; exon_number "2"; cov "771.741028";
HiC_scaffold_1	StringTie	exon	132299655	132299927	1000	-	.	gene_id "STRG.2532"; transcript_id "STRG.2532.1"; exon_number "3"; cov "489.251709";
HiC_scaffold_1	StringTie	exon	132300813	132301172	1000	-	.	gene_id "STRG.2532"; transcript_id "STRG.2532.1"; exon_number "4"; cov "654.602844";
HiC_scaffold_1	StringTie	exon	132303973	132304851	1000	-	.	gene_id "STRG.2532"; transcript_id "STRG.2532.1"; exon_number "5"; cov "661.876709";
HiC_scaffold_1	StringTie	exon	132309358	132309552	1000	-	.	gene_id "STRG.2532"; transcript_id "STRG.2532.1"; exon_number "6"; cov "542.130859";
HiC_scaffold_1	StringTie	exon	132312471	132313088	1000	-	.	gene_id "STRG.2532"; transcript_id "STRG.2532.1"; exon_number "7"; cov "692.376160";
HiC_scaffold_1	StringTie	exon	132317205	132317327	1000	-	.	gene_id "STRG.2532"; transcript_id "STRG.2532.1"; exon_number "8"; cov "734.618774";
HiC_scaffold_1	StringTie	exon	132320860	132320947	1000	-	.	gene_id "STRG.2532"; transcript_id "STRG.2532.1"; exon_number "9"; cov "584.281860";
HiC_scaffold_1	StringTie	exon	132321954	132322052	1000	-	.	gene_id "STRG.2532"; transcript_id "STRG.2532.1"; exon_number "10"; cov "580.589233";
HiC_scaffold_1	StringTie	exon	132322676	132322810	1000	-	.	gene_id "STRG.2532"; transcript_id "STRG.2532.1"; exon_number "11"; cov "877.574890";
HiC_scaffold_1	StringTie	exon	132331832	132331958	1000	-	.	gene_id "STRG.2532"; transcript_id "STRG.2532.1"; exon_number "12"; cov "730.998901";
HiC_scaffold_1	StringTie	exon	132332244	132332293	1000	-	.	gene_id "STRG.2532"; transcript_id "STRG.2532.1"; exon_number "13"; cov "801.537476";
HiC_scaffold_1	StringTie	exon	132335345	132335491	1000	-	.	gene_id "STRG.2532"; transcript_id "STRG.2532.1"; exon_number "14"; cov "1058.993408";
HiC_scaffold_1	StringTie	exon	132338030	132338086	1000	-	.	gene_id "STRG.2532"; transcript_id "STRG.2532.1"; exon_number "15"; cov "1092.717773";
HiC_scaffold_1	StringTie	exon	132338194	132338238	1000	-	.	gene_id "STRG.2532"; transcript_id "STRG.2532.1"; exon_number "16"; cov "922.048157";
HiC_scaffold_1	StringTie	exon	132338332	132338448	1000	-	.	gene_id "STRG.2532"; transcript_id "STRG.2532.1"; exon_number "17"; cov "746.190613";
HiC_scaffold_1	StringTie	exon	132348133	132348261	1000	-	.	gene_id "STRG.2532"; transcript_id "STRG.2532.1"; exon_number "18"; cov "844.165466";
HiC_scaffold_1	StringTie	exon	132348343	132348482	1000	-	.	gene_id "STRG.2532"; transcript_id "STRG.2532.1"; exon_number "19"; cov "815.422852";
HiC_scaffold_1	StringTie	exon	132348614	132348862	1000	-	.	gene_id "STRG.2532"; transcript_id "STRG.2532.1"; exon_number "20"; cov "764.018066";
HiC_scaffold_1	StringTie	exon	132355975	132356200	1000	-	.	gene_id "STRG.2532"; transcript_id "STRG.2532.1"; exon_number "21"; cov "664.903198";
HiC_scaffold_1	StringTie	exon	132371028	132371709	1000	-	.	gene_id "STRG.2532"; transcript_id "STRG.2532.1"; exon_number "22"; cov "183.451035";
HiC_scaffold_1	StringTie	transcript	132399251	132400400	1000	-	.	gene_id "STRG.2533"; transcript_id "STRG.2533.1"; cov "2.900000"; FPKM "0.114799"; TPM "0.269643";
HiC_scaffold_1	StringTie	exon	132399251	132400400	1000	-	.	gene_id "STRG.2533"; transcript_id "STRG.2533.1"; exon_number "1"; cov "2.900000";
HiC_scaffold_1	StringTie	transcript	132400525	132400857	1000	-	.	gene_id "STRG.2534"; transcript_id "STRG.2534.1"; cov "2.918919"; FPKM "0.115548"; TPM "0.271402";
HiC_scaffold_1	StringTie	exon	132400525	132400857	1000	-	.	gene_id "STRG.2534"; transcript_id "STRG.2534.1"; exon_number "1"; cov "2.918919";
HiC_scaffold_1	StringTie	transcript	132371392	132371624	1000	+	.	gene_id "STRG.2535"; transcript_id "STRG.2535.1"; cov "32.339108"; FPKM "1.280168"; TPM "3.006902";
HiC_scaffold_1	StringTie	exon	132371392	132371624	1000	+	.	gene_id "STRG.2535"; transcript_id "STRG.2535.1"; exon_number "1"; cov "32.339108";
HiC_scaffold_1	StringTie	transcript	132403640	132403888	1000	+	.	gene_id "STRG.2536"; transcript_id "STRG.2536.1"; cov "3.136546"; FPKM "0.124163"; TPM "0.291637";
HiC_scaffold_1	StringTie	exon	132403640	132403888	1000	+	.	gene_id "STRG.2536"; transcript_id "STRG.2536.1"; exon_number "1"; cov "3.136546";
HiC_scaffold_1	StringTie	transcript	132404655	132407165	1000	+	.	gene_id "STRG.2537"; transcript_id "STRG.2537.1"; cov "6.221174"; FPKM "0.246270"; TPM "0.578447";
HiC_scaffold_1	StringTie	exon	132404655	132404818	1000	+	.	gene_id "STRG.2537"; transcript_id "STRG.2537.1"; exon_number "1"; cov "6.256098";
HiC_scaffold_1	StringTie	exon	132406376	132407165	1000	+	.	gene_id "STRG.2537"; transcript_id "STRG.2537.1"; exon_number "2"; cov "6.213924";
HiC_scaffold_1	StringTie	transcript	132411743	132411959	1000	+	.	gene_id "STRG.2538"; transcript_id "STRG.2538.1"; cov "4.746006"; FPKM "0.187874"; TPM "0.441285";
HiC_scaffold_1	StringTie	exon	132411743	132411959	1000	+	.	gene_id "STRG.2538"; transcript_id "STRG.2538.1"; exon_number "1"; cov "4.746006";
HiC_scaffold_1	StringTie	transcript	132419373	132420265	1000	+	.	gene_id "STRG.2539"; transcript_id "STRG.2539.1"; cov "8.439747"; FPKM "0.334094"; TPM "0.784731";
HiC_scaffold_1	StringTie	exon	132419373	132419437	1000	+	.	gene_id "STRG.2539"; transcript_id "STRG.2539.1"; exon_number "1"; cov "2.349650";
HiC_scaffold_1	StringTie	exon	132419876	132420028	1000	+	.	gene_id "STRG.2539"; transcript_id "STRG.2539.1"; exon_number "2"; cov "13.422461";
HiC_scaffold_1	StringTie	exon	132420183	132420265	1000	+	.	gene_id "STRG.2539"; transcript_id "STRG.2539.1"; exon_number "3"; cov "4.024096";
HiC_scaffold_1	StringTie	transcript	132423018	132426654	1000	+	.	gene_id "STRG.2540"; transcript_id "STRG.2540.1"; cov "8.574074"; FPKM "0.339411"; TPM "0.797221";
HiC_scaffold_1	StringTie	exon	132423018	132423073	1000	+	.	gene_id "STRG.2540"; transcript_id "STRG.2540.1"; exon_number "1"; cov "3.303571";
HiC_scaffold_1	StringTie	exon	132425230	132425356	1000	+	.	gene_id "STRG.2540"; transcript_id "STRG.2540.1"; exon_number "2"; cov "12.020248";
HiC_scaffold_1	StringTie	exon	132426568	132426654	1000	+	.	gene_id "STRG.2540"; transcript_id "STRG.2540.1"; exon_number "3"; cov "6.935961";
HiC_scaffold_1	StringTie	transcript	132433084	132435541	1000	+	.	gene_id "STRG.2541"; transcript_id "STRG.2541.1"; cov "3.504444"; FPKM "0.138726"; TPM "0.325844";
HiC_scaffold_1	StringTie	exon	132433084	132433156	1000	+	.	gene_id "STRG.2541"; transcript_id "STRG.2541.1"; exon_number "1"; cov "4.178082";
HiC_scaffold_1	StringTie	exon	132435390	132435541	1000	+	.	gene_id "STRG.2541"; transcript_id "STRG.2541.1"; exon_number "2"; cov "3.180921";
HiC_scaffold_1	StringTie	transcript	132450089	132451356	1000	+	.	gene_id "STRG.2542"; transcript_id "STRG.2542.1"; cov "4.929398"; FPKM "0.195134"; TPM "0.458337";
HiC_scaffold_1	StringTie	exon	132450089	132450229	1000	+	.	gene_id "STRG.2542"; transcript_id "STRG.2542.1"; exon_number "1"; cov "4.196808";
HiC_scaffold_1	StringTie	exon	132451282	132451356	1000	+	.	gene_id "STRG.2542"; transcript_id "STRG.2542.1"; exon_number "2"; cov "6.306667";
HiC_scaffold_1	StringTie	transcript	132470079	132475428	1000	+	.	gene_id "STRG.2543"; transcript_id "STRG.2543.1"; cov "6.767391"; FPKM "0.267892"; TPM "0.629235";
HiC_scaffold_1	StringTie	exon	132470079	132470213	1000	+	.	gene_id "STRG.2543"; transcript_id "STRG.2543.1"; exon_number "1"; cov "3.985185";
HiC_scaffold_1	StringTie	exon	132471817	132471927	1000	+	.	gene_id "STRG.2543"; transcript_id "STRG.2543.1"; exon_number "2"; cov "8.153153";
HiC_scaffold_1	StringTie	exon	132475215	132475428	1000	+	.	gene_id "STRG.2543"; transcript_id "STRG.2543.1"; exon_number "3"; cov "7.803738";
HiC_scaffold_1	StringTie	transcript	132401042	132616839	1000	-	.	gene_id "STRG.2544"; transcript_id "STRG.2544.1"; cov "85.211258"; FPKM "3.373152"; TPM "7.922974";
HiC_scaffold_1	StringTie	exon	132401042	132404818	1000	-	.	gene_id "STRG.2544"; transcript_id "STRG.2544.1"; exon_number "1"; cov "35.518211";
HiC_scaffold_1	StringTie	exon	132406376	132407167	1000	-	.	gene_id "STRG.2544"; transcript_id "STRG.2544.1"; exon_number "2"; cov "101.002335";
HiC_scaffold_1	StringTie	exon	132412770	132412874	1000	-	.	gene_id "STRG.2544"; transcript_id "STRG.2544.1"; exon_number "3"; cov "90.249489";
HiC_scaffold_1	StringTie	exon	132413389	132413540	1000	-	.	gene_id "STRG.2544"; transcript_id "STRG.2544.1"; exon_number "4"; cov "125.154167";
HiC_scaffold_1	StringTie	exon	132415466	132415571	1000	-	.	gene_id "STRG.2544"; transcript_id "STRG.2544.1"; exon_number "5"; cov "145.559784";
HiC_scaffold_1	StringTie	exon	132416903	132416950	1000	-	.	gene_id "STRG.2544"; transcript_id "STRG.2544.1"; exon_number "6"; cov "131.004532";
HiC_scaffold_1	StringTie	exon	132419360	132419437	1000	-	.	gene_id "STRG.2544"; transcript_id "STRG.2544.1"; exon_number "7"; cov "145.674881";
HiC_scaffold_1	StringTie	exon	132419876	132420028	1000	-	.	gene_id "STRG.2544"; transcript_id "STRG.2544.1"; exon_number "8"; cov "183.951324";
HiC_scaffold_1	StringTie	exon	132420183	132420275	1000	-	.	gene_id "STRG.2544"; transcript_id "STRG.2544.1"; exon_number "9"; cov "160.036560";
HiC_scaffold_1	StringTie	exon	132421000	132421176	1000	-	.	gene_id "STRG.2544"; transcript_id "STRG.2544.1"; exon_number "10"; cov "119.123016";
HiC_scaffold_1	StringTie	exon	132421627	132421751	1000	-	.	gene_id "STRG.2544"; transcript_id "STRG.2544.1"; exon_number "11"; cov "80.757500";
HiC_scaffold_1	StringTie	exon	132423018	132423073	1000	-	.	gene_id "STRG.2544"; transcript_id "STRG.2544.1"; exon_number "12"; cov "121.208046";
HiC_scaffold_1	StringTie	exon	132425230	132425356	1000	-	.	gene_id "STRG.2544"; transcript_id "STRG.2544.1"; exon_number "13"; cov "126.782066";
HiC_scaffold_1	StringTie	exon	132426568	132426667	1000	-	.	gene_id "STRG.2544"; transcript_id "STRG.2544.1"; exon_number "14"; cov "151.219742";
HiC_scaffold_1	StringTie	exon	132428247	132428285	1000	-	.	gene_id "STRG.2544"; transcript_id "STRG.2544.1"; exon_number "15"; cov "143.945221";
HiC_scaffold_1	StringTie	exon	132431551	132431697	1000	-	.	gene_id "STRG.2544"; transcript_id "STRG.2544.1"; exon_number "16"; cov "107.114510";
HiC_scaffold_1	StringTie	exon	132431889	132432021	1000	-	.	gene_id "STRG.2544"; transcript_id "STRG.2544.1"; exon_number "17"; cov "101.358704";
HiC_scaffold_1	StringTie	exon	132433005	132433156	1000	-	.	gene_id "STRG.2544"; transcript_id "STRG.2544.1"; exon_number "18"; cov "138.124222";
HiC_scaffold_1	StringTie	exon	132435390	132435563	1000	-	.	gene_id "STRG.2544"; transcript_id "STRG.2544.1"; exon_number "19"; cov "147.172012";
HiC_scaffold_1	StringTie	exon	132436092	132436253	1000	-	.	gene_id "STRG.2544"; transcript_id "STRG.2544.1"; exon_number "20"; cov "68.192390";
HiC_scaffold_1	StringTie	exon	132438792	132438941	1000	-	.	gene_id "STRG.2544"; transcript_id "STRG.2544.1"; exon_number "21"; cov "74.278305";
HiC_scaffold_1	StringTie	exon	132450089	132450229	1000	-	.	gene_id "STRG.2544"; transcript_id "STRG.2544.1"; exon_number "22"; cov "159.863693";
HiC_scaffold_1	StringTie	exon	132451282	132451444	1000	-	.	gene_id "STRG.2544"; transcript_id "STRG.2544.1"; exon_number "23"; cov "151.376907";
HiC_scaffold_1	StringTie	exon	132453044	132453254	1000	-	.	gene_id "STRG.2544"; transcript_id "STRG.2544.1"; exon_number "24"; cov "87.507301";
HiC_scaffold_1	StringTie	exon	132459896	132460062	1000	-	.	gene_id "STRG.2544"; transcript_id "STRG.2544.1"; exon_number "25"; cov "144.023239";
HiC_scaffold_1	StringTie	exon	132460161	132460247	1000	-	.	gene_id "STRG.2544"; transcript_id "STRG.2544.1"; exon_number "26"; cov "164.628357";
HiC_scaffold_1	StringTie	exon	132467696	132467826	1000	-	.	gene_id "STRG.2544"; transcript_id "STRG.2544.1"; exon_number "27"; cov "133.887497";
HiC_scaffold_1	StringTie	exon	132470079	132470213	1000	-	.	gene_id "STRG.2544"; transcript_id "STRG.2544.1"; exon_number "28"; cov "136.827148";
HiC_scaffold_1	StringTie	exon	132471817	132471927	1000	-	.	gene_id "STRG.2544"; transcript_id "STRG.2544.1"; exon_number "29"; cov "171.807007";
HiC_scaffold_1	StringTie	exon	132475215	132475427	1000	-	.	gene_id "STRG.2544"; transcript_id "STRG.2544.1"; exon_number "30"; cov "146.029587";
HiC_scaffold_1	StringTie	exon	132475782	132475893	1000	-	.	gene_id "STRG.2544"; transcript_id "STRG.2544.1"; exon_number "31"; cov "126.276291";
HiC_scaffold_1	StringTie	exon	132486683	132486795	1000	-	.	gene_id "STRG.2544"; transcript_id "STRG.2544.1"; exon_number "32"; cov "133.362671";
HiC_scaffold_1	StringTie	exon	132487566	132487700	1000	-	.	gene_id "STRG.2544"; transcript_id "STRG.2544.1"; exon_number "33"; cov "125.877457";
HiC_scaffold_1	StringTie	exon	132488823	132488910	1000	-	.	gene_id "STRG.2544"; transcript_id "STRG.2544.1"; exon_number "34"; cov "92.079269";
HiC_scaffold_1	StringTie	exon	132491930	132492110	1000	-	.	gene_id "STRG.2544"; transcript_id "STRG.2544.1"; exon_number "35"; cov "101.414902";
HiC_scaffold_1	StringTie	exon	132493111	132493203	1000	-	.	gene_id "STRG.2544"; transcript_id "STRG.2544.1"; exon_number "36"; cov "105.331299";
HiC_scaffold_1	StringTie	exon	132513154	132513214	1000	-	.	gene_id "STRG.2544"; transcript_id "STRG.2544.1"; exon_number "37"; cov "79.217995";
HiC_scaffold_1	StringTie	exon	132538136	132538148	1000	-	.	gene_id "STRG.2544"; transcript_id "STRG.2544.1"; exon_number "38"; cov "55.979374";
HiC_scaffold_1	StringTie	exon	132616765	132616839	1000	-	.	gene_id "STRG.2544"; transcript_id "STRG.2544.1"; exon_number "39"; cov "28.389013";
HiC_scaffold_1	StringTie	transcript	132401042	132616839	1000	-	.	gene_id "STRG.2544"; transcript_id "STRG.2544.2"; cov "162.311340"; FPKM "6.425216"; TPM "15.091769";
HiC_scaffold_1	StringTie	exon	132401042	132404818	1000	-	.	gene_id "STRG.2544"; transcript_id "STRG.2544.2"; exon_number "1"; cov "76.372337";
HiC_scaffold_1	StringTie	exon	132406376	132407167	1000	-	.	gene_id "STRG.2544"; transcript_id "STRG.2544.2"; exon_number "2"; cov "218.569824";
HiC_scaffold_1	StringTie	exon	132413389	132413540	1000	-	.	gene_id "STRG.2544"; transcript_id "STRG.2544.2"; exon_number "3"; cov "217.029266";
HiC_scaffold_1	StringTie	exon	132415466	132415571	1000	-	.	gene_id "STRG.2544"; transcript_id "STRG.2544.2"; exon_number "4"; cov "252.414536";
HiC_scaffold_1	StringTie	exon	132416903	132416950	1000	-	.	gene_id "STRG.2544"; transcript_id "STRG.2544.2"; exon_number "5"; cov "228.228287";
HiC_scaffold_1	StringTie	exon	132419360	132419437	1000	-	.	gene_id "STRG.2544"; transcript_id "STRG.2544.2"; exon_number "6"; cov "253.783157";
HiC_scaffold_1	StringTie	exon	132419876	132420028	1000	-	.	gene_id "STRG.2544"; transcript_id "STRG.2544.2"; exon_number "7"; cov "320.465332";
HiC_scaffold_1	StringTie	exon	132420183	132420275	1000	-	.	gene_id "STRG.2544"; transcript_id "STRG.2544.2"; exon_number "8"; cov "285.290985";
HiC_scaffold_1	StringTie	exon	132421000	132421176	1000	-	.	gene_id "STRG.2544"; transcript_id "STRG.2544.2"; exon_number "9"; cov "217.223709";
HiC_scaffold_1	StringTie	exon	132421627	132421751	1000	-	.	gene_id "STRG.2544"; transcript_id "STRG.2544.2"; exon_number "10"; cov "147.027863";
HiC_scaffold_1	StringTie	exon	132423018	132423073	1000	-	.	gene_id "STRG.2544"; transcript_id "STRG.2544.2"; exon_number "11"; cov "220.672638";
HiC_scaffold_1	StringTie	exon	132425230	132425356	1000	-	.	gene_id "STRG.2544"; transcript_id "STRG.2544.2"; exon_number "12"; cov "230.720322";
HiC_scaffold_1	StringTie	exon	132426568	132426667	1000	-	.	gene_id "STRG.2544"; transcript_id "STRG.2544.2"; exon_number "13"; cov "275.192413";
HiC_scaffold_1	StringTie	exon	132428247	132428285	1000	-	.	gene_id "STRG.2544"; transcript_id "STRG.2544.2"; exon_number "14"; cov "261.954071";
HiC_scaffold_1	StringTie	exon	132431551	132431697	1000	-	.	gene_id "STRG.2544"; transcript_id "STRG.2544.2"; exon_number "15"; cov "194.928925";
HiC_scaffold_1	StringTie	exon	132431889	132432021	1000	-	.	gene_id "STRG.2544"; transcript_id "STRG.2544.2"; exon_number "16"; cov "184.454453";
HiC_scaffold_1	StringTie	exon	132433005	132433156	1000	-	.	gene_id "STRG.2544"; transcript_id "STRG.2544.2"; exon_number "17"; cov "251.361023";
HiC_scaffold_1	StringTie	exon	132435390	132435563	1000	-	.	gene_id "STRG.2544"; transcript_id "STRG.2544.2"; exon_number "18"; cov "267.826355";
HiC_scaffold_1	StringTie	exon	132436092	132436253	1000	-	.	gene_id "STRG.2544"; transcript_id "STRG.2544.2"; exon_number "19"; cov "124.097778";
HiC_scaffold_1	StringTie	exon	132438792	132438941	1000	-	.	gene_id "STRG.2544"; transcript_id "STRG.2544.2"; exon_number "20"; cov "135.173065";
HiC_scaffold_1	StringTie	exon	132450089	132450229	1000	-	.	gene_id "STRG.2544"; transcript_id "STRG.2544.2"; exon_number "21"; cov "290.923096";
HiC_scaffold_1	StringTie	exon	132451282	132451444	1000	-	.	gene_id "STRG.2544"; transcript_id "STRG.2544.2"; exon_number "22"; cov "275.478638";
HiC_scaffold_1	StringTie	exon	132453044	132453254	1000	-	.	gene_id "STRG.2544"; transcript_id "STRG.2544.2"; exon_number "23"; cov "159.247467";
HiC_scaffold_1	StringTie	exon	132459896	132460062	1000	-	.	gene_id "STRG.2544"; transcript_id "STRG.2544.2"; exon_number "24"; cov "262.096313";
HiC_scaffold_1	StringTie	exon	132460161	132460247	1000	-	.	gene_id "STRG.2544"; transcript_id "STRG.2544.2"; exon_number "25"; cov "299.593903";
HiC_scaffold_1	StringTie	exon	132467696	132467826	1000	-	.	gene_id "STRG.2544"; transcript_id "STRG.2544.2"; exon_number "26"; cov "243.651062";
HiC_scaffold_1	StringTie	exon	132470079	132470213	1000	-	.	gene_id "STRG.2544"; transcript_id "STRG.2544.2"; exon_number "27"; cov "249.894943";
HiC_scaffold_1	StringTie	exon	132471817	132471927	1000	-	.	gene_id "STRG.2544"; transcript_id "STRG.2544.2"; exon_number "28"; cov "314.153992";
HiC_scaffold_1	StringTie	exon	132475215	132475427	1000	-	.	gene_id "STRG.2544"; transcript_id "STRG.2544.2"; exon_number "29"; cov "267.018951";
HiC_scaffold_1	StringTie	exon	132475782	132475893	1000	-	.	gene_id "STRG.2544"; transcript_id "STRG.2544.2"; exon_number "30"; cov "231.040192";
HiC_scaffold_1	StringTie	exon	132486683	132486795	1000	-	.	gene_id "STRG.2544"; transcript_id "STRG.2544.2"; exon_number "31"; cov "244.005493";
HiC_scaffold_1	StringTie	exon	132487566	132487700	1000	-	.	gene_id "STRG.2544"; transcript_id "STRG.2544.2"; exon_number "32"; cov "230.170197";
HiC_scaffold_1	StringTie	exon	132488823	132488910	1000	-	.	gene_id "STRG.2544"; transcript_id "STRG.2544.2"; exon_number "33"; cov "168.443344";
HiC_scaffold_1	StringTie	exon	132491930	132492110	1000	-	.	gene_id "STRG.2544"; transcript_id "STRG.2544.2"; exon_number "34"; cov "185.308640";
HiC_scaffold_1	StringTie	exon	132493111	132493203	1000	-	.	gene_id "STRG.2544"; transcript_id "STRG.2544.2"; exon_number "35"; cov "192.621155";
HiC_scaffold_1	StringTie	exon	132513154	132513214	1000	-	.	gene_id "STRG.2544"; transcript_id "STRG.2544.2"; exon_number "36"; cov "144.861069";
HiC_scaffold_1	StringTie	exon	132538136	132538148	1000	-	.	gene_id "STRG.2544"; transcript_id "STRG.2544.2"; exon_number "37"; cov "102.906738";
HiC_scaffold_1	StringTie	exon	132616765	132616839	1000	-	.	gene_id "STRG.2544"; transcript_id "STRG.2544.2"; exon_number "38"; cov "51.999043";
HiC_scaffold_1	StringTie	transcript	132687429	132687795	1000	-	.	gene_id "STRG.2545"; transcript_id "STRG.2545.1"; cov "4.210657"; FPKM "0.166682"; TPM "0.391508";
HiC_scaffold_1	StringTie	exon	132687429	132687795	1000	-	.	gene_id "STRG.2545"; transcript_id "STRG.2545.1"; exon_number "1"; cov "4.210657";
HiC_scaffold_1	StringTie	transcript	132715541	132717138	1000	-	.	gene_id "STRG.2546"; transcript_id "STRG.2546.1"; cov "4.770338"; FPKM "0.188837"; TPM "0.443548";
HiC_scaffold_1	StringTie	exon	132715541	132717138	1000	-	.	gene_id "STRG.2546"; transcript_id "STRG.2546.1"; exon_number "1"; cov "4.770338";
HiC_scaffold_1	StringTie	transcript	132641666	132641889	1000	+	.	gene_id "STRG.2547"; transcript_id "STRG.2547.1"; cov "39.506329"; FPKM "1.563888"; TPM "3.673313";
HiC_scaffold_1	StringTie	exon	132641666	132641889	1000	+	.	gene_id "STRG.2547"; transcript_id "STRG.2547.1"; exon_number "1"; cov "39.506329";
HiC_scaffold_1	StringTie	transcript	132733966	132755546	1000	-	.	gene_id "STRG.2548"; transcript_id "STRG.2548.1"; cov "215.732285"; FPKM "8.539924"; TPM "20.058868";
HiC_scaffold_1	StringTie	exon	132733966	132734649	1000	-	.	gene_id "STRG.2548"; transcript_id "STRG.2548.1"; exon_number "1"; cov "182.496078";
HiC_scaffold_1	StringTie	exon	132735096	132735140	1000	-	.	gene_id "STRG.2548"; transcript_id "STRG.2548.1"; exon_number "2"; cov "199.983032";
HiC_scaffold_1	StringTie	exon	132736508	132736593	1000	-	.	gene_id "STRG.2548"; transcript_id "STRG.2548.1"; exon_number "3"; cov "192.415451";
HiC_scaffold_1	StringTie	exon	132740835	132740909	1000	-	.	gene_id "STRG.2548"; transcript_id "STRG.2548.1"; exon_number "4"; cov "217.363586";
HiC_scaffold_1	StringTie	exon	132741333	132741385	1000	-	.	gene_id "STRG.2548"; transcript_id "STRG.2548.1"; exon_number "5"; cov "249.670624";
HiC_scaffold_1	StringTie	exon	132744841	132744973	1000	-	.	gene_id "STRG.2548"; transcript_id "STRG.2548.1"; exon_number "6"; cov "307.604645";
HiC_scaffold_1	StringTie	exon	132750940	132751032	1000	-	.	gene_id "STRG.2548"; transcript_id "STRG.2548.1"; exon_number "7"; cov "353.451569";
HiC_scaffold_1	StringTie	exon	132752791	132752974	1000	-	.	gene_id "STRG.2548"; transcript_id "STRG.2548.1"; exon_number "8"; cov "308.128998";
HiC_scaffold_1	StringTie	exon	132755461	132755546	1000	-	.	gene_id "STRG.2548"; transcript_id "STRG.2548.1"; exon_number "9"; cov "41.813957";
HiC_scaffold_1	StringTie	transcript	132790404	132791862	1000	-	.	gene_id "STRG.2549"; transcript_id "STRG.2549.1"; cov "4.830020"; FPKM "0.191200"; TPM "0.449097";
HiC_scaffold_1	StringTie	exon	132790404	132791862	1000	-	.	gene_id "STRG.2549"; transcript_id "STRG.2549.1"; exon_number "1"; cov "4.830020";
HiC_scaffold_1	StringTie	transcript	132795944	132796802	1000	-	.	gene_id "STRG.2550"; transcript_id "STRG.2550.1"; cov "2.809080"; FPKM "0.111200"; TPM "0.261189";
HiC_scaffold_1	StringTie	exon	132795944	132796802	1000	-	.	gene_id "STRG.2550"; transcript_id "STRG.2550.1"; exon_number "1"; cov "2.809080";
HiC_scaffold_1	StringTie	transcript	132755785	132807352	1000	+	.	gene_id "STRG.2551"; transcript_id "STRG.2551.1"; cov "39.582539"; FPKM "1.566904"; TPM "3.680399";
HiC_scaffold_1	StringTie	exon	132755785	132755877	1000	+	.	gene_id "STRG.2551"; transcript_id "STRG.2551.1"; exon_number "1"; cov "15.472921";
HiC_scaffold_1	StringTie	exon	132756190	132756233	1000	+	.	gene_id "STRG.2551"; transcript_id "STRG.2551.1"; exon_number "2"; cov "16.400829";
HiC_scaffold_1	StringTie	exon	132760413	132760512	1000	+	.	gene_id "STRG.2551"; transcript_id "STRG.2551.1"; exon_number "3"; cov "38.366131";
HiC_scaffold_1	StringTie	exon	132761286	132761413	1000	+	.	gene_id "STRG.2551"; transcript_id "STRG.2551.1"; exon_number "4"; cov "68.885994";
HiC_scaffold_1	StringTie	exon	132762573	132762662	1000	+	.	gene_id "STRG.2551"; transcript_id "STRG.2551.1"; exon_number "5"; cov "52.813416";
HiC_scaffold_1	StringTie	exon	132763617	132763728	1000	+	.	gene_id "STRG.2551"; transcript_id "STRG.2551.1"; exon_number "6"; cov "69.660912";
HiC_scaffold_1	StringTie	exon	132766989	132767105	1000	+	.	gene_id "STRG.2551"; transcript_id "STRG.2551.1"; exon_number "7"; cov "64.815407";
HiC_scaffold_1	StringTie	exon	132776201	132776239	1000	+	.	gene_id "STRG.2551"; transcript_id "STRG.2551.1"; exon_number "8"; cov "55.728729";
HiC_scaffold_1	StringTie	exon	132779615	132779819	1000	+	.	gene_id "STRG.2551"; transcript_id "STRG.2551.1"; exon_number "9"; cov "40.256321";
HiC_scaffold_1	StringTie	exon	132781424	132781608	1000	+	.	gene_id "STRG.2551"; transcript_id "STRG.2551.1"; exon_number "10"; cov "32.872089";
HiC_scaffold_1	StringTie	exon	132784481	132784657	1000	+	.	gene_id "STRG.2551"; transcript_id "STRG.2551.1"; exon_number "11"; cov "40.470303";
HiC_scaffold_1	StringTie	exon	132785281	132785355	1000	+	.	gene_id "STRG.2551"; transcript_id "STRG.2551.1"; exon_number "12"; cov "44.495983";
HiC_scaffold_1	StringTie	exon	132787521	132787658	1000	+	.	gene_id "STRG.2551"; transcript_id "STRG.2551.1"; exon_number "13"; cov "61.959694";
HiC_scaffold_1	StringTie	exon	132788586	132788757	1000	+	.	gene_id "STRG.2551"; transcript_id "STRG.2551.1"; exon_number "14"; cov "47.378304";
HiC_scaffold_1	StringTie	exon	132791668	132791795	1000	+	.	gene_id "STRG.2551"; transcript_id "STRG.2551.1"; exon_number "15"; cov "39.850830";
HiC_scaffold_1	StringTie	exon	132792773	132792904	1000	+	.	gene_id "STRG.2551"; transcript_id "STRG.2551.1"; exon_number "16"; cov "43.031578";
HiC_scaffold_1	StringTie	exon	132793455	132793529	1000	+	.	gene_id "STRG.2551"; transcript_id "STRG.2551.1"; exon_number "17"; cov "43.221283";
HiC_scaffold_1	StringTie	exon	132796629	132796745	1000	+	.	gene_id "STRG.2551"; transcript_id "STRG.2551.1"; exon_number "18"; cov "45.801903";
HiC_scaffold_1	StringTie	exon	132797387	132797512	1000	+	.	gene_id "STRG.2551"; transcript_id "STRG.2551.1"; exon_number "19"; cov "40.457336";
HiC_scaffold_1	StringTie	exon	132798383	132798505	1000	+	.	gene_id "STRG.2551"; transcript_id "STRG.2551.1"; exon_number "20"; cov "28.897863";
HiC_scaffold_1	StringTie	exon	132800028	132800180	1000	+	.	gene_id "STRG.2551"; transcript_id "STRG.2551.1"; exon_number "21"; cov "34.786278";
HiC_scaffold_1	StringTie	exon	132805462	132807352	1000	+	.	gene_id "STRG.2551"; transcript_id "STRG.2551.1"; exon_number "22"; cov "33.309109";
HiC_scaffold_1	StringTie	transcript	132755785	132807352	1000	+	.	gene_id "STRG.2551"; transcript_id "STRG.2551.2"; cov "9.771899"; FPKM "0.386828"; TPM "0.908595";
HiC_scaffold_1	StringTie	exon	132755785	132756003	1000	+	.	gene_id "STRG.2551"; transcript_id "STRG.2551.2"; exon_number "1"; cov "2.081133";
HiC_scaffold_1	StringTie	exon	132756190	132756233	1000	+	.	gene_id "STRG.2551"; transcript_id "STRG.2551.2"; exon_number "2"; cov "4.158840";
HiC_scaffold_1	StringTie	exon	132760413	132760512	1000	+	.	gene_id "STRG.2551"; transcript_id "STRG.2551.2"; exon_number "3"; cov "9.728689";
HiC_scaffold_1	StringTie	exon	132761286	132761413	1000	+	.	gene_id "STRG.2551"; transcript_id "STRG.2551.2"; exon_number "4"; cov "17.467768";
HiC_scaffold_1	StringTie	exon	132762573	132762662	1000	+	.	gene_id "STRG.2551"; transcript_id "STRG.2551.2"; exon_number "5"; cov "13.392161";
HiC_scaffold_1	StringTie	exon	132763617	132763728	1000	+	.	gene_id "STRG.2551"; transcript_id "STRG.2551.2"; exon_number "6"; cov "17.664263";
HiC_scaffold_1	StringTie	exon	132766989	132767105	1000	+	.	gene_id "STRG.2551"; transcript_id "STRG.2551.2"; exon_number "7"; cov "16.435564";
HiC_scaffold_1	StringTie	exon	132776201	132776239	1000	+	.	gene_id "STRG.2551"; transcript_id "STRG.2551.2"; exon_number "8"; cov "14.131412";
HiC_scaffold_1	StringTie	exon	132779615	132779819	1000	+	.	gene_id "STRG.2551"; transcript_id "STRG.2551.2"; exon_number "9"; cov "10.207998";
HiC_scaffold_1	StringTie	exon	132781424	132781608	1000	+	.	gene_id "STRG.2551"; transcript_id "STRG.2551.2"; exon_number "10"; cov "8.335541";
HiC_scaffold_1	StringTie	exon	132784481	132784657	1000	+	.	gene_id "STRG.2551"; transcript_id "STRG.2551.2"; exon_number "11"; cov "10.262257";
HiC_scaffold_1	StringTie	exon	132785281	132785355	1000	+	.	gene_id "STRG.2551"; transcript_id "STRG.2551.2"; exon_number "12"; cov "11.283069";
HiC_scaffold_1	StringTie	exon	132787521	132787658	1000	+	.	gene_id "STRG.2551"; transcript_id "STRG.2551.2"; exon_number "13"; cov "15.711430";
HiC_scaffold_1	StringTie	exon	132788586	132788757	1000	+	.	gene_id "STRG.2551"; transcript_id "STRG.2551.2"; exon_number "14"; cov "12.013956";
HiC_scaffold_1	StringTie	exon	132791668	132791795	1000	+	.	gene_id "STRG.2551"; transcript_id "STRG.2551.2"; exon_number "15"; cov "10.105175";
HiC_scaffold_1	StringTie	exon	132792773	132792904	1000	+	.	gene_id "STRG.2551"; transcript_id "STRG.2551.2"; exon_number "16"; cov "10.911733";
HiC_scaffold_1	StringTie	exon	132793455	132793529	1000	+	.	gene_id "STRG.2551"; transcript_id "STRG.2551.2"; exon_number "17"; cov "10.959838";
HiC_scaffold_1	StringTie	exon	132796629	132796745	1000	+	.	gene_id "STRG.2551"; transcript_id "STRG.2551.2"; exon_number "18"; cov "11.614220";
HiC_scaffold_1	StringTie	exon	132797387	132797512	1000	+	.	gene_id "STRG.2551"; transcript_id "STRG.2551.2"; exon_number "19"; cov "10.258971";
HiC_scaffold_1	StringTie	exon	132798383	132798505	1000	+	.	gene_id "STRG.2551"; transcript_id "STRG.2551.2"; exon_number "20"; cov "7.327778";
HiC_scaffold_1	StringTie	exon	132800028	132800180	1000	+	.	gene_id "STRG.2551"; transcript_id "STRG.2551.2"; exon_number "21"; cov "8.808206";
HiC_scaffold_1	StringTie	exon	132805462	132807352	1000	+	.	gene_id "STRG.2551"; transcript_id "STRG.2551.2"; exon_number "22"; cov "8.430295";
HiC_scaffold_1	StringTie	transcript	132756188	132807352	1000	+	.	gene_id "STRG.2551"; transcript_id "STRG.2551.3"; cov "4.221057"; FPKM "0.167094"; TPM "0.392475";
HiC_scaffold_1	StringTie	exon	132756188	132756233	1000	+	.	gene_id "STRG.2551"; transcript_id "STRG.2551.3"; exon_number "1"; cov "0.901727";
HiC_scaffold_1	StringTie	exon	132760413	132760512	1000	+	.	gene_id "STRG.2551"; transcript_id "STRG.2551.3"; exon_number "2"; cov "2.098942";
HiC_scaffold_1	StringTie	exon	132761286	132761413	1000	+	.	gene_id "STRG.2551"; transcript_id "STRG.2551.3"; exon_number "3"; cov "3.768629";
HiC_scaffold_1	StringTie	exon	132762573	132762662	1000	+	.	gene_id "STRG.2551"; transcript_id "STRG.2551.3"; exon_number "4"; cov "2.889327";
HiC_scaffold_1	StringTie	exon	132763617	132763728	1000	+	.	gene_id "STRG.2551"; transcript_id "STRG.2551.3"; exon_number "5"; cov "3.811023";
HiC_scaffold_1	StringTie	exon	132766989	132767105	1000	+	.	gene_id "STRG.2551"; transcript_id "STRG.2551.3"; exon_number "6"; cov "3.545935";
HiC_scaffold_1	StringTie	exon	132776201	132776239	1000	+	.	gene_id "STRG.2551"; transcript_id "STRG.2551.3"; exon_number "7"; cov "3.048819";
HiC_scaffold_1	StringTie	exon	132781424	132781608	1000	+	.	gene_id "STRG.2551"; transcript_id "STRG.2551.3"; exon_number "8"; cov "3.936979";
HiC_scaffold_1	StringTie	exon	132784481	132784657	1000	+	.	gene_id "STRG.2551"; transcript_id "STRG.2551.3"; exon_number "9"; cov "4.846992";
HiC_scaffold_1	StringTie	exon	132785281	132785355	1000	+	.	gene_id "STRG.2551"; transcript_id "STRG.2551.3"; exon_number "10"; cov "5.329134";
HiC_scaffold_1	StringTie	exon	132787521	132787658	1000	+	.	gene_id "STRG.2551"; transcript_id "STRG.2551.3"; exon_number "11"; cov "7.420704";
HiC_scaffold_1	StringTie	exon	132788586	132788757	1000	+	.	gene_id "STRG.2551"; transcript_id "STRG.2551.3"; exon_number "12"; cov "5.674340";
HiC_scaffold_1	StringTie	exon	132791668	132791795	1000	+	.	gene_id "STRG.2551"; transcript_id "STRG.2551.3"; exon_number "13"; cov "4.772800";
HiC_scaffold_1	StringTie	exon	132792773	132792904	1000	+	.	gene_id "STRG.2551"; transcript_id "STRG.2551.3"; exon_number "14"; cov "5.153747";
HiC_scaffold_1	StringTie	exon	132793455	132793529	1000	+	.	gene_id "STRG.2551"; transcript_id "STRG.2551.3"; exon_number "15"; cov "5.176468";
HiC_scaffold_1	StringTie	exon	132796629	132796745	1000	+	.	gene_id "STRG.2551"; transcript_id "STRG.2551.3"; exon_number "16"; cov "5.485540";
HiC_scaffold_1	StringTie	exon	132797387	132797512	1000	+	.	gene_id "STRG.2551"; transcript_id "STRG.2551.3"; exon_number "17"; cov "4.845440";
HiC_scaffold_1	StringTie	exon	132798383	132798505	1000	+	.	gene_id "STRG.2551"; transcript_id "STRG.2551.3"; exon_number "18"; cov "3.461001";
HiC_scaffold_1	StringTie	exon	132800028	132800180	1000	+	.	gene_id "STRG.2551"; transcript_id "STRG.2551.3"; exon_number "19"; cov "4.140146";
HiC_scaffold_1	StringTie	exon	132805462	132807352	1000	+	.	gene_id "STRG.2551"; transcript_id "STRG.2551.3"; exon_number "20"; cov "3.956392";
HiC_scaffold_1	StringTie	transcript	132796511	132807352	1000	+	.	gene_id "STRG.2551"; transcript_id "STRG.2551.4"; cov "4.679887"; FPKM "0.185257"; TPM "0.435138";
HiC_scaffold_1	StringTie	exon	132796511	132796745	1000	+	.	gene_id "STRG.2551"; transcript_id "STRG.2551.4"; exon_number "1"; cov "1.350622";
HiC_scaffold_1	StringTie	exon	132797387	132798505	1000	+	.	gene_id "STRG.2551"; transcript_id "STRG.2551.4"; exon_number "2"; cov "3.015940";
HiC_scaffold_1	StringTie	exon	132800028	132800180	1000	+	.	gene_id "STRG.2551"; transcript_id "STRG.2551.4"; exon_number "3"; cov "6.258892";
HiC_scaffold_1	StringTie	exon	132805462	132807352	1000	+	.	gene_id "STRG.2551"; transcript_id "STRG.2551.4"; exon_number "4"; cov "5.953553";
HiC_scaffold_1	StringTie	transcript	132810920	132811531	1000	+	.	gene_id "STRG.2552"; transcript_id "STRG.2552.1"; cov "3.656863"; FPKM "0.144760"; TPM "0.340016";
HiC_scaffold_1	StringTie	exon	132810920	132811531	1000	+	.	gene_id "STRG.2552"; transcript_id "STRG.2552.1"; exon_number "1"; cov "3.656863";
HiC_scaffold_1	StringTie	transcript	132810510	132841558	1000	-	.	gene_id "STRG.2553"; transcript_id "STRG.2553.1"; cov "2145.546387"; FPKM "84.933060"; TPM "199.493698";
HiC_scaffold_1	StringTie	exon	132810510	132811986	1000	-	.	gene_id "STRG.2553"; transcript_id "STRG.2553.1"; exon_number "1"; cov "1566.345337";
HiC_scaffold_1	StringTie	exon	132812450	132812518	1000	-	.	gene_id "STRG.2553"; transcript_id "STRG.2553.1"; exon_number "2"; cov "2845.351562";
HiC_scaffold_1	StringTie	exon	132816929	132817077	1000	-	.	gene_id "STRG.2553"; transcript_id "STRG.2553.1"; exon_number "3"; cov "2629.135254";
HiC_scaffold_1	StringTie	exon	132817396	132817531	1000	-	.	gene_id "STRG.2553"; transcript_id "STRG.2553.1"; exon_number "4"; cov "2790.512939";
HiC_scaffold_1	StringTie	exon	132830060	132830248	1000	-	.	gene_id "STRG.2553"; transcript_id "STRG.2553.1"; exon_number "5"; cov "4176.764648";
HiC_scaffold_1	StringTie	exon	132832877	132832997	1000	-	.	gene_id "STRG.2553"; transcript_id "STRG.2553.1"; exon_number "6"; cov "3161.024170";
HiC_scaffold_1	StringTie	exon	132834536	132834630	1000	-	.	gene_id "STRG.2553"; transcript_id "STRG.2553.1"; exon_number "7"; cov "2953.627686";
HiC_scaffold_1	StringTie	exon	132841002	132841111	1000	-	.	gene_id "STRG.2553"; transcript_id "STRG.2553.1"; exon_number "8"; cov "3265.564697";
HiC_scaffold_1	StringTie	exon	132841364	132841558	1000	-	.	gene_id "STRG.2553"; transcript_id "STRG.2553.1"; exon_number "9"; cov "1851.603882";
HiC_scaffold_1	StringTie	transcript	132816958	132841467	1000	+	.	gene_id "STRG.2554"; transcript_id "STRG.2554.1"; cov "5.312354"; FPKM "0.210294"; TPM "0.493945";
HiC_scaffold_1	StringTie	exon	132816958	132817077	1000	+	.	gene_id "STRG.2554"; transcript_id "STRG.2554.1"; exon_number "1"; cov "1.602750";
HiC_scaffold_1	StringTie	exon	132817396	132817531	1000	+	.	gene_id "STRG.2554"; transcript_id "STRG.2554.1"; exon_number "2"; cov "5.293369";
HiC_scaffold_1	StringTie	exon	132819333	132819434	1000	+	.	gene_id "STRG.2554"; transcript_id "STRG.2554.1"; exon_number "3"; cov "10.788425";
HiC_scaffold_1	StringTie	exon	132830060	132830248	1000	+	.	gene_id "STRG.2554"; transcript_id "STRG.2554.1"; exon_number "4"; cov "8.365385";
HiC_scaffold_1	StringTie	exon	132832877	132832997	1000	+	.	gene_id "STRG.2554"; transcript_id "STRG.2554.1"; exon_number "5"; cov "1.243806";
HiC_scaffold_1	StringTie	exon	132834536	132834630	1000	+	.	gene_id "STRG.2554"; transcript_id "STRG.2554.1"; exon_number "6"; cov "1.046446";
HiC_scaffold_1	StringTie	exon	132841002	132841111	1000	+	.	gene_id "STRG.2554"; transcript_id "STRG.2554.1"; exon_number "7"; cov "1.855319";
HiC_scaffold_1	StringTie	exon	132841364	132841467	1000	+	.	gene_id "STRG.2554"; transcript_id "STRG.2554.1"; exon_number "8"; cov "10.985254";
HiC_scaffold_1	StringTie	transcript	132816958	132841467	1000	+	.	gene_id "STRG.2554"; transcript_id "STRG.2554.2"; cov "46.846222"; FPKM "1.854443"; TPM "4.355779";
HiC_scaffold_1	StringTie	exon	132816958	132817077	1000	+	.	gene_id "STRG.2554"; transcript_id "STRG.2554.2"; exon_number "1"; cov "16.063915";
HiC_scaffold_1	StringTie	exon	132817396	132817531	1000	+	.	gene_id "STRG.2554"; transcript_id "STRG.2554.2"; exon_number "2"; cov "53.053970";
HiC_scaffold_1	StringTie	exon	132830060	132830248	1000	+	.	gene_id "STRG.2554"; transcript_id "STRG.2554.2"; exon_number "3"; cov "83.843971";
HiC_scaffold_1	StringTie	exon	132832877	132832997	1000	+	.	gene_id "STRG.2554"; transcript_id "STRG.2554.2"; exon_number "4"; cov "12.466327";
HiC_scaffold_1	StringTie	exon	132834536	132834630	1000	+	.	gene_id "STRG.2554"; transcript_id "STRG.2554.2"; exon_number "5"; cov "10.488242";
HiC_scaffold_1	StringTie	exon	132841002	132841111	1000	+	.	gene_id "STRG.2554"; transcript_id "STRG.2554.2"; exon_number "6"; cov "18.595358";
HiC_scaffold_1	StringTie	exon	132841364	132841467	1000	+	.	gene_id "STRG.2554"; transcript_id "STRG.2554.2"; exon_number "7"; cov "110.102203";
HiC_scaffold_1	StringTie	transcript	132907346	132908095	1000	+	.	gene_id "STRG.2555"; transcript_id "STRG.2555.1"; cov "42.604000"; FPKM "1.686511"; TPM "3.961336";
HiC_scaffold_1	StringTie	exon	132907346	132908095	1000	+	.	gene_id "STRG.2555"; transcript_id "STRG.2555.1"; exon_number "1"; cov "42.604000";
HiC_scaffold_1	StringTie	transcript	133034319	133036300	1000	+	.	gene_id "STRG.2556"; transcript_id "STRG.2556.1"; cov "5.061743"; FPKM "0.200373"; TPM "0.470643";
HiC_scaffold_1	StringTie	exon	133034319	133034408	1000	+	.	gene_id "STRG.2556"; transcript_id "STRG.2556.1"; exon_number "1"; cov "4.200000";
HiC_scaffold_1	StringTie	exon	133035565	133036300	1000	+	.	gene_id "STRG.2556"; transcript_id "STRG.2556.1"; exon_number "2"; cov "5.167120";
HiC_scaffold_1	StringTie	transcript	132843744	132844120	1000	-	.	gene_id "STRG.2557"; transcript_id "STRG.2557.1"; cov "2.538461"; FPKM "0.100487"; TPM "0.236027";
HiC_scaffold_1	StringTie	exon	132843744	132844120	1000	-	.	gene_id "STRG.2557"; transcript_id "STRG.2557.1"; exon_number "1"; cov "2.538461";
HiC_scaffold_1	StringTie	transcript	133273569	133274039	1000	+	.	gene_id "STRG.2558"; transcript_id "STRG.2558.1"; cov "3.335456"; FPKM "0.132037"; TPM "0.310132";
HiC_scaffold_1	StringTie	exon	133273569	133274039	1000	+	.	gene_id "STRG.2558"; transcript_id "STRG.2558.1"; exon_number "1"; cov "3.335456";
HiC_scaffold_1	StringTie	transcript	134223327	134223679	1000	+	.	gene_id "STRG.2559"; transcript_id "STRG.2559.1"; cov "83.270531"; FPKM "3.296326"; TPM "7.742525";
HiC_scaffold_1	StringTie	exon	134223327	134223679	1000	+	.	gene_id "STRG.2559"; transcript_id "STRG.2559.1"; exon_number "1"; cov "83.270531";
HiC_scaffold_1	StringTie	transcript	133974678	133974886	1000	-	.	gene_id "STRG.2560"; transcript_id "STRG.2560.1"; cov "3.102871"; FPKM "0.122829"; TPM "0.288506";
HiC_scaffold_1	StringTie	exon	133974678	133974886	1000	-	.	gene_id "STRG.2560"; transcript_id "STRG.2560.1"; exon_number "1"; cov "3.102871";
HiC_scaffold_1	StringTie	transcript	134440594	134440848	1000	-	.	gene_id "STRG.2561"; transcript_id "STRG.2561.1"; cov "2.960784"; FPKM "0.117205"; TPM "0.275295";
HiC_scaffold_1	StringTie	exon	134440594	134440848	1000	-	.	gene_id "STRG.2561"; transcript_id "STRG.2561.1"; exon_number "1"; cov "2.960784";
HiC_scaffold_1	StringTie	transcript	134441480	134546822	1000	-	.	gene_id "STRG.2562"; transcript_id "STRG.2562.1"; cov "64.334869"; FPKM "2.546744"; TPM "5.981880";
HiC_scaffold_1	StringTie	exon	134441480	134442953	1000	-	.	gene_id "STRG.2562"; transcript_id "STRG.2562.1"; exon_number "1"; cov "66.659645";
HiC_scaffold_1	StringTie	exon	134448514	134448665	1000	-	.	gene_id "STRG.2562"; transcript_id "STRG.2562.1"; exon_number "2"; cov "79.975525";
HiC_scaffold_1	StringTie	exon	134451689	134451821	1000	-	.	gene_id "STRG.2562"; transcript_id "STRG.2562.1"; exon_number "3"; cov "69.763504";
HiC_scaffold_1	StringTie	exon	134455048	134455112	1000	-	.	gene_id "STRG.2562"; transcript_id "STRG.2562.1"; exon_number "4"; cov "65.044792";
HiC_scaffold_1	StringTie	exon	134457828	134457931	1000	-	.	gene_id "STRG.2562"; transcript_id "STRG.2562.1"; exon_number "5"; cov "48.258919";
HiC_scaffold_1	StringTie	exon	134462924	134463116	1000	-	.	gene_id "STRG.2562"; transcript_id "STRG.2562.1"; exon_number "6"; cov "50.063698";
HiC_scaffold_1	StringTie	exon	134465463	134465646	1000	-	.	gene_id "STRG.2562"; transcript_id "STRG.2562.1"; exon_number "7"; cov "79.057243";
HiC_scaffold_1	StringTie	exon	134467384	134467438	1000	-	.	gene_id "STRG.2562"; transcript_id "STRG.2562.1"; exon_number "8"; cov "101.932068";
HiC_scaffold_1	StringTie	exon	134469771	134469826	1000	-	.	gene_id "STRG.2562"; transcript_id "STRG.2562.1"; exon_number "9"; cov "78.664383";
HiC_scaffold_1	StringTie	exon	134482286	134482381	1000	-	.	gene_id "STRG.2562"; transcript_id "STRG.2562.1"; exon_number "10"; cov "77.791092";
HiC_scaffold_1	StringTie	exon	134487206	134487283	1000	-	.	gene_id "STRG.2562"; transcript_id "STRG.2562.1"; exon_number "11"; cov "80.584824";
HiC_scaffold_1	StringTie	exon	134489111	134489256	1000	-	.	gene_id "STRG.2562"; transcript_id "STRG.2562.1"; exon_number "12"; cov "57.452503";
HiC_scaffold_1	StringTie	exon	134546515	134546822	1000	-	.	gene_id "STRG.2562"; transcript_id "STRG.2562.1"; exon_number "13"; cov "34.325199";
HiC_scaffold_1	StringTie	transcript	134706670	134707411	1000	-	.	gene_id "STRG.2563"; transcript_id "STRG.2563.1"; cov "3.243935"; FPKM "0.128414"; TPM "0.301622";
HiC_scaffold_1	StringTie	exon	134706670	134707411	1000	-	.	gene_id "STRG.2563"; transcript_id "STRG.2563.1"; exon_number "1"; cov "3.243935";
HiC_scaffold_1	StringTie	transcript	134707540	134708368	1000	-	.	gene_id "STRG.2564"; transcript_id "STRG.2564.1"; cov "2.944511"; FPKM "0.116561"; TPM "0.273782";
HiC_scaffold_1	StringTie	exon	134707540	134708368	1000	-	.	gene_id "STRG.2564"; transcript_id "STRG.2564.1"; exon_number "1"; cov "2.944511";
HiC_scaffold_1	StringTie	transcript	134708515	134708807	1000	-	.	gene_id "STRG.2565"; transcript_id "STRG.2565.1"; cov "5.668942"; FPKM "0.224409"; TPM "0.527100";
HiC_scaffold_1	StringTie	exon	134708515	134708807	1000	-	.	gene_id "STRG.2565"; transcript_id "STRG.2565.1"; exon_number "1"; cov "5.668942";
HiC_scaffold_1	StringTie	transcript	134709046	134709873	1000	-	.	gene_id "STRG.2566"; transcript_id "STRG.2566.1"; cov "4.963768"; FPKM "0.196494"; TPM "0.461533";
HiC_scaffold_1	StringTie	exon	134709046	134709873	1000	-	.	gene_id "STRG.2566"; transcript_id "STRG.2566.1"; exon_number "1"; cov "4.963768";
HiC_scaffold_1	StringTie	transcript	134224736	134228429	1000	+	.	gene_id "STRG.2567"; transcript_id "STRG.2567.1"; cov "66.100349"; FPKM "2.616632"; TPM "6.146035";
HiC_scaffold_1	StringTie	exon	134224736	134224877	1000	+	.	gene_id "STRG.2567"; transcript_id "STRG.2567.1"; exon_number "1"; cov "16.947887";
HiC_scaffold_1	StringTie	exon	134225436	134228429	1000	+	.	gene_id "STRG.2567"; transcript_id "STRG.2567.1"; exon_number "2"; cov "68.431564";
HiC_scaffold_1	StringTie	transcript	134710017	134710244	1000	-	.	gene_id "STRG.2568"; transcript_id "STRG.2568.1"; cov "2.649123"; FPKM "0.104868"; TPM "0.246316";
HiC_scaffold_1	StringTie	exon	134710017	134710244	1000	-	.	gene_id "STRG.2568"; transcript_id "STRG.2568.1"; exon_number "1"; cov "2.649123";
HiC_scaffold_1	StringTie	transcript	134778279	134778484	1000	-	.	gene_id "STRG.2569"; transcript_id "STRG.2569.1"; cov "2.932039"; FPKM "0.116067"; TPM "0.272622";
HiC_scaffold_1	StringTie	exon	134778279	134778484	1000	-	.	gene_id "STRG.2569"; transcript_id "STRG.2569.1"; exon_number "1"; cov "2.932039";
HiC_scaffold_1	StringTie	transcript	134780308	134781811	1000	-	.	gene_id "STRG.2570"; transcript_id "STRG.2570.1"; cov "2.586667"; FPKM "0.102395"; TPM "0.240509";
HiC_scaffold_1	StringTie	exon	134780308	134780394	1000	-	.	gene_id "STRG.2570"; transcript_id "STRG.2570.1"; exon_number "1"; cov "3.781609";
HiC_scaffold_1	StringTie	exon	134781599	134781811	1000	-	.	gene_id "STRG.2570"; transcript_id "STRG.2570.1"; exon_number "2"; cov "2.098592";
HiC_scaffold_1	StringTie	transcript	134791378	134791930	1000	-	.	gene_id "STRG.2571"; transcript_id "STRG.2571.1"; cov "5.377939"; FPKM "0.212890"; TPM "0.500043";
HiC_scaffold_1	StringTie	exon	134791378	134791930	1000	-	.	gene_id "STRG.2571"; transcript_id "STRG.2571.1"; exon_number "1"; cov "5.377939";
HiC_scaffold_1	StringTie	transcript	134710689	134793444	1000	+	.	gene_id "STRG.2572"; transcript_id "STRG.2572.1"; cov "104.783691"; FPKM "4.147941"; TPM "9.742826";
HiC_scaffold_1	StringTie	exon	134710689	134712099	1000	+	.	gene_id "STRG.2572"; transcript_id "STRG.2572.1"; exon_number "1"; cov "7.760059";
HiC_scaffold_1	StringTie	exon	134780283	134780394	1000	+	.	gene_id "STRG.2572"; transcript_id "STRG.2572.1"; exon_number "2"; cov "99.793442";
HiC_scaffold_1	StringTie	exon	134781599	134781818	1000	+	.	gene_id "STRG.2572"; transcript_id "STRG.2572.1"; exon_number "3"; cov "170.455643";
HiC_scaffold_1	StringTie	exon	134782848	134783006	1000	+	.	gene_id "STRG.2572"; transcript_id "STRG.2572.1"; exon_number "4"; cov "146.293121";
HiC_scaffold_1	StringTie	exon	134786387	134786501	1000	+	.	gene_id "STRG.2572"; transcript_id "STRG.2572.1"; exon_number "5"; cov "197.331116";
HiC_scaffold_1	StringTie	exon	134787767	134787902	1000	+	.	gene_id "STRG.2572"; transcript_id "STRG.2572.1"; exon_number "6"; cov "162.401062";
HiC_scaffold_1	StringTie	exon	134789876	134790770	1000	+	.	gene_id "STRG.2572"; transcript_id "STRG.2572.1"; exon_number "7"; cov "134.512695";
HiC_scaffold_1	StringTie	exon	134790791	134793444	1000	+	.	gene_id "STRG.2572"; transcript_id "STRG.2572.1"; exon_number "8"; cov "131.658234";
HiC_scaffold_1	StringTie	transcript	134710689	134793444	1000	+	.	gene_id "STRG.2572"; transcript_id "STRG.2572.2"; cov "24.157661"; FPKM "0.956299"; TPM "2.246188";
HiC_scaffold_1	StringTie	exon	134710689	134710902	1000	+	.	gene_id "STRG.2572"; transcript_id "STRG.2572.2"; exon_number "1"; cov "10.881503";
HiC_scaffold_1	StringTie	exon	134780283	134780394	1000	+	.	gene_id "STRG.2572"; transcript_id "STRG.2572.2"; exon_number "2"; cov "18.113247";
HiC_scaffold_1	StringTie	exon	134781599	134781818	1000	+	.	gene_id "STRG.2572"; transcript_id "STRG.2572.2"; exon_number "3"; cov "30.961008";
HiC_scaffold_1	StringTie	exon	134782848	134783006	1000	+	.	gene_id "STRG.2572"; transcript_id "STRG.2572.2"; exon_number "4"; cov "26.563553";
HiC_scaffold_1	StringTie	exon	134786387	134786501	1000	+	.	gene_id "STRG.2572"; transcript_id "STRG.2572.2"; exon_number "5"; cov "35.830906";
HiC_scaffold_1	StringTie	exon	134787767	134787902	1000	+	.	gene_id "STRG.2572"; transcript_id "STRG.2572.2"; exon_number "6"; cov "29.488396";
HiC_scaffold_1	StringTie	exon	134789876	134790770	1000	+	.	gene_id "STRG.2572"; transcript_id "STRG.2572.2"; exon_number "7"; cov "24.424490";
HiC_scaffold_1	StringTie	exon	134790791	134793444	1000	+	.	gene_id "STRG.2572"; transcript_id "STRG.2572.2"; exon_number "8"; cov "23.906185";
HiC_scaffold_1	StringTie	transcript	134710689	134793444	1000	+	.	gene_id "STRG.2572"; transcript_id "STRG.2572.3"; cov "21.370815"; FPKM "0.845980"; TPM "1.987066";
HiC_scaffold_1	StringTie	exon	134710689	134710902	1000	+	.	gene_id "STRG.2572"; transcript_id "STRG.2572.3"; exon_number "1"; cov "10.365582";
HiC_scaffold_1	StringTie	exon	134780283	134780394	1000	+	.	gene_id "STRG.2572"; transcript_id "STRG.2572.3"; exon_number "2"; cov "17.239452";
HiC_scaffold_1	StringTie	exon	134781617	134781818	1000	+	.	gene_id "STRG.2572"; transcript_id "STRG.2572.3"; exon_number "3"; cov "27.755537";
HiC_scaffold_1	StringTie	exon	134782848	134783006	1000	+	.	gene_id "STRG.2572"; transcript_id "STRG.2572.3"; exon_number "4"; cov "23.428436";
HiC_scaffold_1	StringTie	exon	134786387	134786501	1000	+	.	gene_id "STRG.2572"; transcript_id "STRG.2572.3"; exon_number "5"; cov "31.602026";
HiC_scaffold_1	StringTie	exon	134787767	134787902	1000	+	.	gene_id "STRG.2572"; transcript_id "STRG.2572.3"; exon_number "6"; cov "26.008080";
HiC_scaffold_1	StringTie	exon	134789876	134790770	1000	+	.	gene_id "STRG.2572"; transcript_id "STRG.2572.3"; exon_number "7"; cov "21.541832";
HiC_scaffold_1	StringTie	exon	134790791	134793444	1000	+	.	gene_id "STRG.2572"; transcript_id "STRG.2572.3"; exon_number "8"; cov "21.084698";
HiC_scaffold_1	StringTie	transcript	134710101	134793444	1000	+	.	gene_id "STRG.2572"; transcript_id "STRG.2572.4"; cov "18.564489"; FPKM "0.734889"; TPM "1.726133";
HiC_scaffold_1	StringTie	exon	134710101	134710623	1000	+	.	gene_id "STRG.2572"; transcript_id "STRG.2572.4"; exon_number "1"; cov "42.276962";
HiC_scaffold_1	StringTie	exon	134710890	134710902	1000	+	.	gene_id "STRG.2572"; transcript_id "STRG.2572.4"; exon_number "2"; cov "5.584208";
HiC_scaffold_1	StringTie	exon	134780283	134780394	1000	+	.	gene_id "STRG.2572"; transcript_id "STRG.2572.4"; exon_number "3"; cov "9.888307";
HiC_scaffold_1	StringTie	exon	134781599	134781818	1000	+	.	gene_id "STRG.2572"; transcript_id "STRG.2572.4"; exon_number "4"; cov "16.902103";
HiC_scaffold_1	StringTie	exon	134782848	134783006	1000	+	.	gene_id "STRG.2572"; transcript_id "STRG.2572.4"; exon_number "5"; cov "14.501460";
HiC_scaffold_1	StringTie	exon	134786387	134786501	1000	+	.	gene_id "STRG.2572"; transcript_id "STRG.2572.4"; exon_number "6"; cov "19.560656";
HiC_scaffold_1	StringTie	exon	134787767	134787902	1000	+	.	gene_id "STRG.2572"; transcript_id "STRG.2572.4"; exon_number "7"; cov "17.829109";
HiC_scaffold_1	StringTie	exon	134789876	134793444	1000	+	.	gene_id "STRG.2572"; transcript_id "STRG.2572.4"; exon_number "8"; cov "15.991767";
HiC_scaffold_1	StringTie	transcript	134779848	134793444	1000	+	.	gene_id "STRG.2572"; transcript_id "STRG.2572.5"; cov "18.354277"; FPKM "0.726568"; TPM "1.706587";
HiC_scaffold_1	StringTie	exon	134779848	134780394	1000	+	.	gene_id "STRG.2572"; transcript_id "STRG.2572.5"; exon_number "1"; cov "4.763469";
HiC_scaffold_1	StringTie	exon	134781617	134781818	1000	+	.	gene_id "STRG.2572"; transcript_id "STRG.2572.5"; exon_number "2"; cov "21.895487";
HiC_scaffold_1	StringTie	exon	134782848	134783006	1000	+	.	gene_id "STRG.2572"; transcript_id "STRG.2572.5"; exon_number "3"; cov "18.481966";
HiC_scaffold_1	StringTie	exon	134786387	134786501	1000	+	.	gene_id "STRG.2572"; transcript_id "STRG.2572.5"; exon_number "4"; cov "24.929855";
HiC_scaffold_1	StringTie	exon	134787767	134787902	1000	+	.	gene_id "STRG.2572"; transcript_id "STRG.2572.5"; exon_number "5"; cov "22.635406";
HiC_scaffold_1	StringTie	exon	134789876	134793444	1000	+	.	gene_id "STRG.2572"; transcript_id "STRG.2572.5"; exon_number "6"; cov "20.227135";
HiC_scaffold_1	StringTie	transcript	134792037	134792424	1000	-	.	gene_id "STRG.2573"; transcript_id "STRG.2573.1"; cov "3.737113"; FPKM "0.147936"; TPM "0.347478";
HiC_scaffold_1	StringTie	exon	134792037	134792424	1000	-	.	gene_id "STRG.2573"; transcript_id "STRG.2573.1"; exon_number "1"; cov "3.737113";
HiC_scaffold_1	StringTie	transcript	134874929	134875568	1000	-	.	gene_id "STRG.2574"; transcript_id "STRG.2574.1"; cov "4.851562"; FPKM "0.192053"; TPM "0.451100";
HiC_scaffold_1	StringTie	exon	134874929	134875568	1000	-	.	gene_id "STRG.2574"; transcript_id "STRG.2574.1"; exon_number "1"; cov "4.851562";
HiC_scaffold_1	StringTie	transcript	134968620	134968902	1000	-	.	gene_id "STRG.2575"; transcript_id "STRG.2575.1"; cov "8.963648"; FPKM "0.354833"; TPM "0.833443";
HiC_scaffold_1	StringTie	exon	134968620	134968902	1000	-	.	gene_id "STRG.2575"; transcript_id "STRG.2575.1"; exon_number "1"; cov "8.963648";
HiC_scaffold_1	StringTie	transcript	134851728	135479939	1000	+	.	gene_id "STRG.2576"; transcript_id "STRG.2576.1"; cov "142.147446"; FPKM "5.627013"; TPM "13.216922";
HiC_scaffold_1	StringTie	exon	134851728	134851816	1000	+	.	gene_id "STRG.2576"; transcript_id "STRG.2576.1"; exon_number "1"; cov "45.632595";
HiC_scaffold_1	StringTie	exon	134852611	134852654	1000	+	.	gene_id "STRG.2576"; transcript_id "STRG.2576.1"; exon_number "2"; cov "142.984711";
HiC_scaffold_1	StringTie	exon	134870569	134870741	1000	+	.	gene_id "STRG.2576"; transcript_id "STRG.2576.1"; exon_number "3"; cov "189.565994";
HiC_scaffold_1	StringTie	exon	134871811	134871923	1000	+	.	gene_id "STRG.2576"; transcript_id "STRG.2576.1"; exon_number "4"; cov "180.938278";
HiC_scaffold_1	StringTie	exon	134946244	134946328	1000	+	.	gene_id "STRG.2576"; transcript_id "STRG.2576.1"; exon_number "5"; cov "199.845840";
HiC_scaffold_1	StringTie	exon	135024610	135024706	1000	+	.	gene_id "STRG.2576"; transcript_id "STRG.2576.1"; exon_number "6"; cov "265.308197";
HiC_scaffold_1	StringTie	exon	135040724	135040772	1000	+	.	gene_id "STRG.2576"; transcript_id "STRG.2576.1"; exon_number "7"; cov "247.008789";
HiC_scaffold_1	StringTie	exon	135066738	135066858	1000	+	.	gene_id "STRG.2576"; transcript_id "STRG.2576.1"; exon_number "8"; cov "212.366592";
HiC_scaffold_1	StringTie	exon	135130182	135130285	1000	+	.	gene_id "STRG.2576"; transcript_id "STRG.2576.1"; exon_number "9"; cov "249.196075";
HiC_scaffold_1	StringTie	exon	135221898	135222064	1000	+	.	gene_id "STRG.2576"; transcript_id "STRG.2576.1"; exon_number "10"; cov "163.925476";
HiC_scaffold_1	StringTie	exon	135258788	135258933	1000	+	.	gene_id "STRG.2576"; transcript_id "STRG.2576.1"; exon_number "11"; cov "123.282707";
HiC_scaffold_1	StringTie	exon	135316176	135316356	1000	+	.	gene_id "STRG.2576"; transcript_id "STRG.2576.1"; exon_number "12"; cov "134.879410";
HiC_scaffold_1	StringTie	exon	135353571	135353633	1000	+	.	gene_id "STRG.2576"; transcript_id "STRG.2576.1"; exon_number "13"; cov "126.568504";
HiC_scaffold_1	StringTie	exon	135447147	135447230	1000	+	.	gene_id "STRG.2576"; transcript_id "STRG.2576.1"; exon_number "14"; cov "182.625549";
HiC_scaffold_1	StringTie	exon	135450014	135450178	1000	+	.	gene_id "STRG.2576"; transcript_id "STRG.2576.1"; exon_number "15"; cov "191.903900";
HiC_scaffold_1	StringTie	exon	135478842	135479939	1000	+	.	gene_id "STRG.2576"; transcript_id "STRG.2576.1"; exon_number "16"; cov "93.468544";
HiC_scaffold_1	StringTie	transcript	135415357	135415697	1000	+	.	gene_id "STRG.2577"; transcript_id "STRG.2577.1"; cov "200.065979"; FPKM "7.919761"; TPM "18.602209";
HiC_scaffold_1	StringTie	exon	135415357	135415697	1000	+	.	gene_id "STRG.2577"; transcript_id "STRG.2577.1"; exon_number "1"; cov "200.065979";
HiC_scaffold_1	StringTie	transcript	135457627	135457893	1000	-	.	gene_id "STRG.2578"; transcript_id "STRG.2578.1"; cov "3.488764"; FPKM "0.138105"; TPM "0.324387";
HiC_scaffold_1	StringTie	exon	135457627	135457893	1000	-	.	gene_id "STRG.2578"; transcript_id "STRG.2578.1"; exon_number "1"; cov "3.488764";
HiC_scaffold_1	StringTie	transcript	135767896	135769133	1000	-	.	gene_id "STRG.2579"; transcript_id "STRG.2579.1"; cov "2.890145"; FPKM "0.114409"; TPM "0.268727";
HiC_scaffold_1	StringTie	exon	135767896	135769133	1000	-	.	gene_id "STRG.2579"; transcript_id "STRG.2579.1"; exon_number "1"; cov "2.890145";
HiC_scaffold_1	StringTie	transcript	135769531	135769738	1000	-	.	gene_id "STRG.2580"; transcript_id "STRG.2580.1"; cov "2.644231"; FPKM "0.104674"; TPM "0.245862";
HiC_scaffold_1	StringTie	exon	135769531	135769738	1000	-	.	gene_id "STRG.2580"; transcript_id "STRG.2580.1"; exon_number "1"; cov "2.644231";
HiC_scaffold_1	StringTie	transcript	135770597	135771295	1000	-	.	gene_id "STRG.2581"; transcript_id "STRG.2581.1"; cov "2.934192"; FPKM "0.116152"; TPM "0.272822";
HiC_scaffold_1	StringTie	exon	135770597	135771295	1000	-	.	gene_id "STRG.2581"; transcript_id "STRG.2581.1"; exon_number "1"; cov "2.934192";
HiC_scaffold_1	StringTie	transcript	135480887	135483043	1000	+	.	gene_id "STRG.2582"; transcript_id "STRG.2582.1"; cov "2.585072"; FPKM "0.102332"; TPM "0.240361";
HiC_scaffold_1	StringTie	exon	135480887	135483043	1000	+	.	gene_id "STRG.2582"; transcript_id "STRG.2582.1"; exon_number "1"; cov "2.585072";
HiC_scaffold_1	StringTie	transcript	135775499	135776614	1000	+	.	gene_id "STRG.2583"; transcript_id "STRG.2583.1"; cov "404.120667"; FPKM "15.997419"; TPM "37.575291";
HiC_scaffold_1	StringTie	exon	135775499	135776614	1000	+	.	gene_id "STRG.2583"; transcript_id "STRG.2583.1"; exon_number "1"; cov "404.120667";
HiC_scaffold_1	StringTie	transcript	135772792	135776614	1000	-	.	gene_id "STRG.2584"; transcript_id "STRG.2584.1"; cov "47.075333"; FPKM "1.863512"; TPM "4.377082";
HiC_scaffold_1	StringTie	exon	135772792	135776614	1000	-	.	gene_id "STRG.2584"; transcript_id "STRG.2584.1"; exon_number "1"; cov "47.075333";
HiC_scaffold_1	StringTie	transcript	135777878	135778189	1000	-	.	gene_id "STRG.2585"; transcript_id "STRG.2585.1"; cov "18.862179"; FPKM "0.746673"; TPM "1.753812";
HiC_scaffold_1	StringTie	exon	135777878	135778189	1000	-	.	gene_id "STRG.2585"; transcript_id "STRG.2585.1"; exon_number "1"; cov "18.862179";
HiC_scaffold_1	StringTie	transcript	135778311	135779057	1000	-	.	gene_id "STRG.2586"; transcript_id "STRG.2586.1"; cov "12.001339"; FPKM "0.475082"; TPM "1.115889";
HiC_scaffold_1	StringTie	exon	135778311	135779057	1000	-	.	gene_id "STRG.2586"; transcript_id "STRG.2586.1"; exon_number "1"; cov "12.001339";
HiC_scaffold_1	StringTie	transcript	135777878	135782270	1000	+	.	gene_id "STRG.2587"; transcript_id "STRG.2587.1"; cov "427.119995"; FPKM "16.907866"; TPM "39.713776";
HiC_scaffold_1	StringTie	exon	135777878	135782270	1000	+	.	gene_id "STRG.2587"; transcript_id "STRG.2587.1"; exon_number "1"; cov "427.119995";
HiC_scaffold_1	StringTie	transcript	136004766	136220102	1000	+	.	gene_id "STRG.2588"; transcript_id "STRG.2588.1"; cov "6.810377"; FPKM "0.269594"; TPM "0.633231";
HiC_scaffold_1	StringTie	exon	136004766	136004892	1000	+	.	gene_id "STRG.2588"; transcript_id "STRG.2588.1"; exon_number "1"; cov "4.319392";
HiC_scaffold_1	StringTie	exon	136033271	136033594	1000	+	.	gene_id "STRG.2588"; transcript_id "STRG.2588.1"; exon_number "2"; cov "6.518571";
HiC_scaffold_1	StringTie	exon	136091623	136091739	1000	+	.	gene_id "STRG.2588"; transcript_id "STRG.2588.1"; exon_number "3"; cov "7.866667";
HiC_scaffold_1	StringTie	exon	136131607	136131730	1000	+	.	gene_id "STRG.2588"; transcript_id "STRG.2588.1"; exon_number "4"; cov "11.627419";
HiC_scaffold_1	StringTie	exon	136153508	136153769	1000	+	.	gene_id "STRG.2588"; transcript_id "STRG.2588.1"; exon_number "5"; cov "7.935113";
HiC_scaffold_1	StringTie	exon	136219864	136220102	1000	+	.	gene_id "STRG.2588"; transcript_id "STRG.2588.1"; exon_number "6"; cov "4.280335";
HiC_scaffold_1	StringTie	transcript	136004766	136101346	1000	+	.	gene_id "STRG.2588"; transcript_id "STRG.2588.2"; cov "4.024986"; FPKM "0.159332"; TPM "0.374245";
HiC_scaffold_1	StringTie	exon	136004766	136004892	1000	+	.	gene_id "STRG.2588"; transcript_id "STRG.2588.2"; exon_number "1"; cov "2.571946";
HiC_scaffold_1	StringTie	exon	136033271	136033594	1000	+	.	gene_id "STRG.2588"; transcript_id "STRG.2588.2"; exon_number "2"; cov "3.881429";
HiC_scaffold_1	StringTie	exon	136091623	136091739	1000	+	.	gene_id "STRG.2588"; transcript_id "STRG.2588.2"; exon_number "3"; cov "4.684141";
HiC_scaffold_1	StringTie	exon	136100365	136101346	1000	+	.	gene_id "STRG.2588"; transcript_id "STRG.2588.2"; exon_number "4"; cov "4.181735";
HiC_scaffold_1	StringTie	transcript	135803437	135803671	1000	-	.	gene_id "STRG.2589"; transcript_id "STRG.2589.1"; cov "3.412766"; FPKM "0.135097"; TPM "0.317320";
HiC_scaffold_1	StringTie	exon	135803437	135803671	1000	-	.	gene_id "STRG.2589"; transcript_id "STRG.2589.1"; exon_number "1"; cov "3.412766";
HiC_scaffold_1	StringTie	transcript	136937470	136937794	1000	-	.	gene_id "STRG.2590"; transcript_id "STRG.2590.1"; cov "8.480000"; FPKM "0.335687"; TPM "0.788474";
HiC_scaffold_1	StringTie	exon	136937470	136937794	1000	-	.	gene_id "STRG.2590"; transcript_id "STRG.2590.1"; exon_number "1"; cov "8.480000";
HiC_scaffold_1	StringTie	transcript	137939719	137939931	1000	-	.	gene_id "STRG.2591"; transcript_id "STRG.2591.1"; cov "3.883717"; FPKM "0.153740"; TPM "0.361109";
HiC_scaffold_1	StringTie	exon	137939719	137939931	1000	-	.	gene_id "STRG.2591"; transcript_id "STRG.2591.1"; exon_number "1"; cov "3.883717";
HiC_scaffold_1	StringTie	transcript	138253815	138254187	1000	-	.	gene_id "STRG.2592"; transcript_id "STRG.2592.1"; cov "25.945040"; FPKM "1.027054"; TPM "2.412380";
HiC_scaffold_1	StringTie	exon	138253815	138254187	1000	-	.	gene_id "STRG.2592"; transcript_id "STRG.2592.1"; exon_number "1"; cov "25.945040";
HiC_scaffold_1	StringTie	transcript	136937470	136937815	1000	+	.	gene_id "STRG.2593"; transcript_id "STRG.2593.1"; cov "453.116150"; FPKM "17.936943"; TPM "42.130909";
HiC_scaffold_1	StringTie	exon	136937470	136937815	1000	+	.	gene_id "STRG.2593"; transcript_id "STRG.2593.1"; exon_number "1"; cov "453.116150";
HiC_scaffold_1	StringTie	transcript	138376139	138376594	1000	+	.	gene_id "STRG.2594"; transcript_id "STRG.2594.1"; cov "5.457237"; FPKM "0.216029"; TPM "0.507416";
HiC_scaffold_1	StringTie	exon	138376139	138376594	1000	+	.	gene_id "STRG.2594"; transcript_id "STRG.2594.1"; exon_number "1"; cov "5.457237";
HiC_scaffold_1	StringTie	transcript	138356598	138357083	1000	-	.	gene_id "STRG.2595"; transcript_id "STRG.2595.1"; cov "3.682157"; FPKM "0.145761"; TPM "0.342368";
HiC_scaffold_1	StringTie	exon	138356598	138357083	1000	-	.	gene_id "STRG.2595"; transcript_id "STRG.2595.1"; exon_number "1"; cov "3.682157";
HiC_scaffold_1	StringTie	transcript	138574470	138661497	1000	-	.	gene_id "STRG.2596"; transcript_id "STRG.2596.1"; cov "286.510803"; FPKM "11.341744"; TPM "26.639881";
HiC_scaffold_1	StringTie	exon	138574470	138575998	1000	-	.	gene_id "STRG.2596"; transcript_id "STRG.2596.1"; exon_number "1"; cov "265.337341";
HiC_scaffold_1	StringTie	exon	138580867	138580923	1000	-	.	gene_id "STRG.2596"; transcript_id "STRG.2596.1"; exon_number "2"; cov "443.817749";
HiC_scaffold_1	StringTie	exon	138583024	138583128	1000	-	.	gene_id "STRG.2596"; transcript_id "STRG.2596.1"; exon_number "3"; cov "349.151733";
HiC_scaffold_1	StringTie	exon	138588296	138588415	1000	-	.	gene_id "STRG.2596"; transcript_id "STRG.2596.1"; exon_number "4"; cov "468.039124";
HiC_scaffold_1	StringTie	exon	138592174	138592263	1000	-	.	gene_id "STRG.2596"; transcript_id "STRG.2596.1"; exon_number "5"; cov "551.875610";
HiC_scaffold_1	StringTie	exon	138592358	138592423	1000	-	.	gene_id "STRG.2596"; transcript_id "STRG.2596.1"; exon_number "6"; cov "393.609192";
HiC_scaffold_1	StringTie	exon	138592526	138592603	1000	-	.	gene_id "STRG.2596"; transcript_id "STRG.2596.1"; exon_number "7"; cov "303.874542";
HiC_scaffold_1	StringTie	exon	138599386	138599449	1000	-	.	gene_id "STRG.2596"; transcript_id "STRG.2596.1"; exon_number "8"; cov "312.875702";
HiC_scaffold_1	StringTie	exon	138599577	138599649	1000	-	.	gene_id "STRG.2596"; transcript_id "STRG.2596.1"; exon_number "9"; cov "326.752625";
HiC_scaffold_1	StringTie	exon	138599741	138599832	1000	-	.	gene_id "STRG.2596"; transcript_id "STRG.2596.1"; exon_number "10"; cov "344.177155";
HiC_scaffold_1	StringTie	exon	138602281	138602372	1000	-	.	gene_id "STRG.2596"; transcript_id "STRG.2596.1"; exon_number "11"; cov "263.622070";
HiC_scaffold_1	StringTie	exon	138602770	138602867	1000	-	.	gene_id "STRG.2596"; transcript_id "STRG.2596.1"; exon_number "12"; cov "210.983795";
HiC_scaffold_1	StringTie	exon	138602949	138603018	1000	-	.	gene_id "STRG.2596"; transcript_id "STRG.2596.1"; exon_number "13"; cov "275.764160";
HiC_scaffold_1	StringTie	exon	138606775	138606844	1000	-	.	gene_id "STRG.2596"; transcript_id "STRG.2596.1"; exon_number "14"; cov "305.541229";
HiC_scaffold_1	StringTie	exon	138610220	138610362	1000	-	.	gene_id "STRG.2596"; transcript_id "STRG.2596.1"; exon_number "15"; cov "315.703247";
HiC_scaffold_1	StringTie	exon	138613156	138613212	1000	-	.	gene_id "STRG.2596"; transcript_id "STRG.2596.1"; exon_number "16"; cov "315.401978";
HiC_scaffold_1	StringTie	exon	138615500	138615623	1000	-	.	gene_id "STRG.2596"; transcript_id "STRG.2596.1"; exon_number "17"; cov "268.270172";
HiC_scaffold_1	StringTie	exon	138615977	138616074	1000	-	.	gene_id "STRG.2596"; transcript_id "STRG.2596.1"; exon_number "18"; cov "284.597839";
HiC_scaffold_1	StringTie	exon	138618260	138618329	1000	-	.	gene_id "STRG.2596"; transcript_id "STRG.2596.1"; exon_number "19"; cov "328.315582";
HiC_scaffold_1	StringTie	exon	138625580	138625668	1000	-	.	gene_id "STRG.2596"; transcript_id "STRG.2596.1"; exon_number "20"; cov "299.605988";
HiC_scaffold_1	StringTie	exon	138630363	138630461	1000	-	.	gene_id "STRG.2596"; transcript_id "STRG.2596.1"; exon_number "21"; cov "202.256577";
HiC_scaffold_1	StringTie	exon	138639213	138639249	1000	-	.	gene_id "STRG.2596"; transcript_id "STRG.2596.1"; exon_number "22"; cov "201.591003";
HiC_scaffold_1	StringTie	exon	138661302	138661497	1000	-	.	gene_id "STRG.2596"; transcript_id "STRG.2596.1"; exon_number "23"; cov "114.551834";
HiC_scaffold_1	StringTie	transcript	138740962	138741163	1000	-	.	gene_id "STRG.2597"; transcript_id "STRG.2597.1"; cov "2.990099"; FPKM "0.118365"; TPM "0.278021";
HiC_scaffold_1	StringTie	exon	138740962	138741163	1000	-	.	gene_id "STRG.2597"; transcript_id "STRG.2597.1"; exon_number "1"; cov "2.990099";
HiC_scaffold_1	StringTie	transcript	138538628	138549578	1000	+	.	gene_id "STRG.2598"; transcript_id "STRG.2598.1"; cov "40.034512"; FPKM "1.584796"; TPM "3.722424";
HiC_scaffold_1	StringTie	exon	138538628	138538930	1000	+	.	gene_id "STRG.2598"; transcript_id "STRG.2598.1"; exon_number "1"; cov "13.771383";
HiC_scaffold_1	StringTie	exon	138540050	138540161	1000	+	.	gene_id "STRG.2598"; transcript_id "STRG.2598.1"; exon_number "2"; cov "31.878254";
HiC_scaffold_1	StringTie	exon	138543929	138544119	1000	+	.	gene_id "STRG.2598"; transcript_id "STRG.2598.1"; exon_number "3"; cov "49.462452";
HiC_scaffold_1	StringTie	exon	138545958	138546136	1000	+	.	gene_id "STRG.2598"; transcript_id "STRG.2598.1"; exon_number "4"; cov "57.517807";
HiC_scaffold_1	StringTie	exon	138546691	138546850	1000	+	.	gene_id "STRG.2598"; transcript_id "STRG.2598.1"; exon_number "5"; cov "48.573555";
HiC_scaffold_1	StringTie	exon	138548371	138548722	1000	+	.	gene_id "STRG.2598"; transcript_id "STRG.2598.1"; exon_number "6"; cov "48.273808";
HiC_scaffold_1	StringTie	exon	138548955	138549578	1000	+	.	gene_id "STRG.2598"; transcript_id "STRG.2598.1"; exon_number "7"; cov "39.512878";
HiC_scaffold_1	StringTie	transcript	138538628	138549578	1000	+	.	gene_id "STRG.2598"; transcript_id "STRG.2598.2"; cov "42.287483"; FPKM "1.673982"; TPM "3.931906";
HiC_scaffold_1	StringTie	exon	138538628	138538930	1000	+	.	gene_id "STRG.2598"; transcript_id "STRG.2598.2"; exon_number "1"; cov "16.135897";
HiC_scaffold_1	StringTie	exon	138540050	138540161	1000	+	.	gene_id "STRG.2598"; transcript_id "STRG.2598.2"; exon_number "2"; cov "37.715092";
HiC_scaffold_1	StringTie	exon	138543929	138544119	1000	+	.	gene_id "STRG.2598"; transcript_id "STRG.2598.2"; exon_number "3"; cov "64.393776";
HiC_scaffold_1	StringTie	exon	138545958	138546136	1000	+	.	gene_id "STRG.2598"; transcript_id "STRG.2598.2"; exon_number "4"; cov "74.897545";
HiC_scaffold_1	StringTie	exon	138546691	138546850	1000	+	.	gene_id "STRG.2598"; transcript_id "STRG.2598.2"; exon_number "5"; cov "63.250679";
HiC_scaffold_1	StringTie	exon	138548371	138549578	1000	+	.	gene_id "STRG.2598"; transcript_id "STRG.2598.2"; exon_number "6"; cov "38.164387";
HiC_scaffold_1	StringTie	transcript	138793605	138793865	1000	-	.	gene_id "STRG.2599"; transcript_id "STRG.2599.1"; cov "5.291188"; FPKM "0.209456"; TPM "0.491977";
HiC_scaffold_1	StringTie	exon	138793605	138793865	1000	-	.	gene_id "STRG.2599"; transcript_id "STRG.2599.1"; exon_number "1"; cov "5.291188";
HiC_scaffold_1	StringTie	transcript	138794523	138795332	1000	-	.	gene_id "STRG.2600"; transcript_id "STRG.2600.1"; cov "5.242386"; FPKM "0.207524"; TPM "0.487439";
HiC_scaffold_1	StringTie	exon	138794523	138795332	1000	-	.	gene_id "STRG.2600"; transcript_id "STRG.2600.1"; exon_number "1"; cov "5.242386";
HiC_scaffold_1	StringTie	transcript	138830782	138832792	1000	-	.	gene_id "STRG.2601"; transcript_id "STRG.2601.1"; cov "9.228986"; FPKM "0.365336"; TPM "0.858115";
HiC_scaffold_1	StringTie	exon	138830782	138830834	1000	-	.	gene_id "STRG.2601"; transcript_id "STRG.2601.1"; exon_number "1"; cov "5.283019";
HiC_scaffold_1	StringTie	exon	138830930	138831010	1000	-	.	gene_id "STRG.2601"; transcript_id "STRG.2601.1"; exon_number "2"; cov "13.491357";
HiC_scaffold_1	StringTie	exon	138831439	138831627	1000	-	.	gene_id "STRG.2601"; transcript_id "STRG.2601.1"; exon_number "3"; cov "10.514286";
HiC_scaffold_1	StringTie	exon	138832702	138832792	1000	-	.	gene_id "STRG.2601"; transcript_id "STRG.2601.1"; exon_number "4"; cov "5.063736";
HiC_scaffold_1	StringTie	transcript	138844986	138846557	1000	-	.	gene_id "STRG.2602"; transcript_id "STRG.2602.1"; cov "4.530000"; FPKM "0.179323"; TPM "0.421201";
HiC_scaffold_1	StringTie	exon	138844986	138845060	1000	-	.	gene_id "STRG.2602"; transcript_id "STRG.2602.1"; exon_number "1"; cov "3.880000";
HiC_scaffold_1	StringTie	exon	138846433	138846557	1000	-	.	gene_id "STRG.2602"; transcript_id "STRG.2602.1"; exon_number "2"; cov "4.920000";
HiC_scaffold_1	StringTie	transcript	138852161	138852394	1000	-	.	gene_id "STRG.2603"; transcript_id "STRG.2603.1"; cov "8.598290"; FPKM "0.340370"; TPM "0.799472";
HiC_scaffold_1	StringTie	exon	138852161	138852394	1000	-	.	gene_id "STRG.2603"; transcript_id "STRG.2603.1"; exon_number "1"; cov "8.598290";
HiC_scaffold_1	StringTie	transcript	138794523	138858784	1000	+	.	gene_id "STRG.2604"; transcript_id "STRG.2604.1"; cov "90.373062"; FPKM "3.577485"; TPM "8.402921";
HiC_scaffold_1	StringTie	exon	138794523	138794849	1000	+	.	gene_id "STRG.2604"; transcript_id "STRG.2604.1"; exon_number "1"; cov "6.004336";
HiC_scaffold_1	StringTie	exon	138799690	138799925	1000	+	.	gene_id "STRG.2604"; transcript_id "STRG.2604.1"; exon_number "2"; cov "21.669193";
HiC_scaffold_1	StringTie	exon	138815509	138815643	1000	+	.	gene_id "STRG.2604"; transcript_id "STRG.2604.1"; exon_number "3"; cov "64.687614";
HiC_scaffold_1	StringTie	exon	138825204	138825300	1000	+	.	gene_id "STRG.2604"; transcript_id "STRG.2604.1"; exon_number "4"; cov "78.665695";
HiC_scaffold_1	StringTie	exon	138825660	138825732	1000	+	.	gene_id "STRG.2604"; transcript_id "STRG.2604.1"; exon_number "5"; cov "51.670494";
HiC_scaffold_1	StringTie	exon	138828233	138828281	1000	+	.	gene_id "STRG.2604"; transcript_id "STRG.2604.1"; exon_number "6"; cov "61.602528";
HiC_scaffold_1	StringTie	exon	138829177	138829314	1000	+	.	gene_id "STRG.2604"; transcript_id "STRG.2604.1"; exon_number "7"; cov "68.256058";
HiC_scaffold_1	StringTie	exon	138830195	138830259	1000	+	.	gene_id "STRG.2604"; transcript_id "STRG.2604.1"; exon_number "8"; cov "72.279137";
HiC_scaffold_1	StringTie	exon	138830724	138830834	1000	+	.	gene_id "STRG.2604"; transcript_id "STRG.2604.1"; exon_number "9"; cov "99.108925";
HiC_scaffold_1	StringTie	exon	138830930	138831010	1000	+	.	gene_id "STRG.2604"; transcript_id "STRG.2604.1"; exon_number "10"; cov "100.806641";
HiC_scaffold_1	StringTie	exon	138831439	138831627	1000	+	.	gene_id "STRG.2604"; transcript_id "STRG.2604.1"; exon_number "11"; cov "117.774376";
HiC_scaffold_1	StringTie	exon	138832702	138832839	1000	+	.	gene_id "STRG.2604"; transcript_id "STRG.2604.1"; exon_number "12"; cov "121.538895";
HiC_scaffold_1	StringTie	exon	138841434	138841591	1000	+	.	gene_id "STRG.2604"; transcript_id "STRG.2604.1"; exon_number "13"; cov "135.459106";
HiC_scaffold_1	StringTie	exon	138842141	138842280	1000	+	.	gene_id "STRG.2604"; transcript_id "STRG.2604.1"; exon_number "14"; cov "96.346870";
HiC_scaffold_1	StringTie	exon	138842553	138842657	1000	+	.	gene_id "STRG.2604"; transcript_id "STRG.2604.1"; exon_number "15"; cov "93.657028";
HiC_scaffold_1	StringTie	exon	138844962	138845060	1000	+	.	gene_id "STRG.2604"; transcript_id "STRG.2604.1"; exon_number "16"; cov "121.032898";
HiC_scaffold_1	StringTie	exon	138846433	138846572	1000	+	.	gene_id "STRG.2604"; transcript_id "STRG.2604.1"; exon_number "17"; cov "97.177856";
HiC_scaffold_1	StringTie	exon	138846836	138847024	1000	+	.	gene_id "STRG.2604"; transcript_id "STRG.2604.1"; exon_number "18"; cov "117.981346";
HiC_scaffold_1	StringTie	exon	138847297	138847434	1000	+	.	gene_id "STRG.2604"; transcript_id "STRG.2604.1"; exon_number "19"; cov "126.054932";
HiC_scaffold_1	StringTie	exon	138852163	138852395	1000	+	.	gene_id "STRG.2604"; transcript_id "STRG.2604.1"; exon_number "20"; cov "148.264206";
HiC_scaffold_1	StringTie	exon	138853808	138854138	1000	+	.	gene_id "STRG.2604"; transcript_id "STRG.2604.1"; exon_number "21"; cov "104.500320";
HiC_scaffold_1	StringTie	exon	138854268	138854376	1000	+	.	gene_id "STRG.2604"; transcript_id "STRG.2604.1"; exon_number "22"; cov "100.456352";
HiC_scaffold_1	StringTie	exon	138856773	138858784	1000	+	.	gene_id "STRG.2604"; transcript_id "STRG.2604.1"; exon_number "23"; cov "92.549721";
HiC_scaffold_1	StringTie	transcript	138799689	138858784	1000	+	.	gene_id "STRG.2604"; transcript_id "STRG.2604.2"; cov "730.924805"; FPKM "28.934204"; TPM "67.961662";
HiC_scaffold_1	StringTie	exon	138799689	138799925	1000	+	.	gene_id "STRG.2604"; transcript_id "STRG.2604.2"; exon_number "1"; cov "164.640228";
HiC_scaffold_1	StringTie	exon	138815509	138815643	1000	+	.	gene_id "STRG.2604"; transcript_id "STRG.2604.2"; exon_number "2"; cov "492.801331";
HiC_scaffold_1	StringTie	exon	138825204	138825300	1000	+	.	gene_id "STRG.2604"; transcript_id "STRG.2604.2"; exon_number "3"; cov "599.288757";
HiC_scaffold_1	StringTie	exon	138825660	138825732	1000	+	.	gene_id "STRG.2604"; transcript_id "STRG.2604.2"; exon_number "4"; cov "393.634674";
HiC_scaffold_1	StringTie	exon	138828233	138828281	1000	+	.	gene_id "STRG.2604"; transcript_id "STRG.2604.2"; exon_number "5"; cov "469.298615";
HiC_scaffold_1	StringTie	exon	138829177	138829314	1000	+	.	gene_id "STRG.2604"; transcript_id "STRG.2604.2"; exon_number "6"; cov "519.986389";
HiC_scaffold_1	StringTie	exon	138830195	138830259	1000	+	.	gene_id "STRG.2604"; transcript_id "STRG.2604.2"; exon_number "7"; cov "550.634888";
HiC_scaffold_1	StringTie	exon	138830724	138830834	1000	+	.	gene_id "STRG.2604"; transcript_id "STRG.2604.2"; exon_number "8"; cov "755.028687";
HiC_scaffold_1	StringTie	exon	138830930	138831010	1000	+	.	gene_id "STRG.2604"; transcript_id "STRG.2604.2"; exon_number "9"; cov "767.962280";
HiC_scaffold_1	StringTie	exon	138831439	138831627	1000	+	.	gene_id "STRG.2604"; transcript_id "STRG.2604.2"; exon_number "10"; cov "897.225281";
HiC_scaffold_1	StringTie	exon	138832702	138832839	1000	+	.	gene_id "STRG.2604"; transcript_id "STRG.2604.2"; exon_number "11"; cov "925.903992";
HiC_scaffold_1	StringTie	exon	138841434	138841591	1000	+	.	gene_id "STRG.2604"; transcript_id "STRG.2604.2"; exon_number "12"; cov "1031.950684";
HiC_scaffold_1	StringTie	exon	138842141	138842280	1000	+	.	gene_id "STRG.2604"; transcript_id "STRG.2604.2"; exon_number "13"; cov "733.987061";
HiC_scaffold_1	StringTie	exon	138842553	138842657	1000	+	.	gene_id "STRG.2604"; transcript_id "STRG.2604.2"; exon_number "14"; cov "714.005371";
HiC_scaffold_1	StringTie	exon	138844962	138845060	1000	+	.	gene_id "STRG.2604"; transcript_id "STRG.2604.2"; exon_number "15"; cov "922.745911";
HiC_scaffold_1	StringTie	exon	138846433	138846572	1000	+	.	gene_id "STRG.2604"; transcript_id "STRG.2604.2"; exon_number "16"; cov "740.876831";
HiC_scaffold_1	StringTie	exon	138846836	138847024	1000	+	.	gene_id "STRG.2604"; transcript_id "STRG.2604.2"; exon_number "17"; cov "899.481262";
HiC_scaffold_1	StringTie	exon	138847297	138847434	1000	+	.	gene_id "STRG.2604"; transcript_id "STRG.2604.2"; exon_number "18"; cov "961.033386";
HiC_scaffold_1	StringTie	exon	138852163	138852395	1000	+	.	gene_id "STRG.2604"; transcript_id "STRG.2604.2"; exon_number "19"; cov "1129.899658";
HiC_scaffold_1	StringTie	exon	138853808	138854138	1000	+	.	gene_id "STRG.2604"; transcript_id "STRG.2604.2"; exon_number "20"; cov "796.688416";
HiC_scaffold_1	StringTie	exon	138854268	138854376	1000	+	.	gene_id "STRG.2604"; transcript_id "STRG.2604.2"; exon_number "21"; cov "765.293701";
HiC_scaffold_1	StringTie	exon	138856773	138858784	1000	+	.	gene_id "STRG.2604"; transcript_id "STRG.2604.2"; exon_number "22"; cov "705.465027";
HiC_scaffold_1	StringTie	transcript	138866227	138866640	1000	+	.	gene_id "STRG.2605"; transcript_id "STRG.2605.1"; cov "4.526570"; FPKM "0.179188"; TPM "0.420882";
HiC_scaffold_1	StringTie	exon	138866227	138866640	1000	+	.	gene_id "STRG.2605"; transcript_id "STRG.2605.1"; exon_number "1"; cov "4.526570";
HiC_scaffold_1	StringTie	transcript	138856855	138857796	1000	-	.	gene_id "STRG.2606"; transcript_id "STRG.2606.1"; cov "12.460722"; FPKM "0.493267"; TPM "1.158603";
HiC_scaffold_1	StringTie	exon	138856855	138857796	1000	-	.	gene_id "STRG.2606"; transcript_id "STRG.2606.1"; exon_number "1"; cov "12.460722";
HiC_scaffold_1	StringTie	transcript	138931290	138931538	1000	+	.	gene_id "STRG.2607"; transcript_id "STRG.2607.1"; cov "2.793307"; FPKM "0.110575"; TPM "0.259723";
HiC_scaffold_1	StringTie	exon	138931290	138931538	1000	+	.	gene_id "STRG.2607"; transcript_id "STRG.2607.1"; exon_number "1"; cov "2.793307";
HiC_scaffold_1	StringTie	transcript	139147708	139148216	1000	+	.	gene_id "STRG.2608"; transcript_id "STRG.2608.1"; cov "2.612967"; FPKM "0.103436"; TPM "0.242955";
HiC_scaffold_1	StringTie	exon	139147708	139148216	1000	+	.	gene_id "STRG.2608"; transcript_id "STRG.2608.1"; exon_number "1"; cov "2.612967";
HiC_scaffold_1	StringTie	transcript	139020371	139020614	1000	-	.	gene_id "STRG.2609"; transcript_id "STRG.2609.1"; cov "7.895355"; FPKM "0.312544"; TPM "0.734113";
HiC_scaffold_1	StringTie	exon	139020371	139020614	1000	-	.	gene_id "STRG.2609"; transcript_id "STRG.2609.1"; exon_number "1"; cov "7.895355";
HiC_scaffold_1	StringTie	transcript	139163559	139163759	1000	-	.	gene_id "STRG.2610"; transcript_id "STRG.2610.1"; cov "7.194030"; FPKM "0.284781"; TPM "0.668904";
HiC_scaffold_1	StringTie	exon	139163559	139163759	1000	-	.	gene_id "STRG.2610"; transcript_id "STRG.2610.1"; exon_number "1"; cov "7.194030";
HiC_scaffold_1	StringTie	transcript	139167074	139167468	1000	-	.	gene_id "STRG.2611"; transcript_id "STRG.2611.1"; cov "4.917722"; FPKM "0.194672"; TPM "0.457252";
HiC_scaffold_1	StringTie	exon	139167074	139167468	1000	-	.	gene_id "STRG.2611"; transcript_id "STRG.2611.1"; exon_number "1"; cov "4.917722";
HiC_scaffold_1	StringTie	transcript	139167688	139167938	1000	-	.	gene_id "STRG.2612"; transcript_id "STRG.2612.1"; cov "2.529881"; FPKM "0.100147"; TPM "0.235229";
HiC_scaffold_1	StringTie	exon	139167688	139167938	1000	-	.	gene_id "STRG.2612"; transcript_id "STRG.2612.1"; exon_number "1"; cov "2.529881";
HiC_scaffold_1	StringTie	transcript	139172164	139172463	1000	-	.	gene_id "STRG.2613"; transcript_id "STRG.2613.1"; cov "3.826667"; FPKM "0.151481"; TPM "0.355805";
HiC_scaffold_1	StringTie	exon	139172164	139172463	1000	-	.	gene_id "STRG.2613"; transcript_id "STRG.2613.1"; exon_number "1"; cov "3.826667";
HiC_scaffold_1	StringTie	transcript	139173666	139174133	1000	-	.	gene_id "STRG.2614"; transcript_id "STRG.2614.1"; cov "2.579060"; FPKM "0.102094"; TPM "0.239802";
HiC_scaffold_1	StringTie	exon	139173666	139174133	1000	-	.	gene_id "STRG.2614"; transcript_id "STRG.2614.1"; exon_number "1"; cov "2.579060";
HiC_scaffold_1	StringTie	transcript	139180876	139207003	1000	-	.	gene_id "STRG.2615"; transcript_id "STRG.2615.1"; cov "15.092618"; FPKM "0.597453"; TPM "1.403317";
HiC_scaffold_1	StringTie	exon	139180876	139180986	1000	-	.	gene_id "STRG.2615"; transcript_id "STRG.2615.1"; exon_number "1"; cov "44.859234";
HiC_scaffold_1	StringTie	exon	139181894	139183500	1000	-	.	gene_id "STRG.2615"; transcript_id "STRG.2615.1"; exon_number "2"; cov "14.173409";
HiC_scaffold_1	StringTie	exon	139192475	139192613	1000	-	.	gene_id "STRG.2615"; transcript_id "STRG.2615.1"; exon_number "3"; cov "14.374101";
HiC_scaffold_1	StringTie	exon	139197231	139197326	1000	-	.	gene_id "STRG.2615"; transcript_id "STRG.2615.1"; exon_number "4"; cov "21.000000";
HiC_scaffold_1	StringTie	exon	139199266	139199430	1000	-	.	gene_id "STRG.2615"; transcript_id "STRG.2615.1"; exon_number "5"; cov "15.472727";
HiC_scaffold_1	StringTie	exon	139201167	139201276	1000	-	.	gene_id "STRG.2615"; transcript_id "STRG.2615.1"; exon_number "6"; cov "7.354546";
HiC_scaffold_1	StringTie	exon	139206813	139207003	1000	-	.	gene_id "STRG.2615"; transcript_id "STRG.2615.1"; exon_number "7"; cov "7.209424";
HiC_scaffold_1	StringTie	transcript	139525587	139534231	1000	-	.	gene_id "STRG.2616"; transcript_id "STRG.2616.1"; cov "212.264648"; FPKM "8.402655"; TPM "19.736446";
HiC_scaffold_1	StringTie	exon	139525587	139527834	1000	-	.	gene_id "STRG.2616"; transcript_id "STRG.2616.1"; exon_number "1"; cov "205.512558";
HiC_scaffold_1	StringTie	exon	139529105	139529263	1000	-	.	gene_id "STRG.2616"; transcript_id "STRG.2616.1"; exon_number "2"; cov "251.180939";
HiC_scaffold_1	StringTie	exon	139531000	139531148	1000	-	.	gene_id "STRG.2616"; transcript_id "STRG.2616.1"; exon_number "3"; cov "287.634735";
HiC_scaffold_1	StringTie	exon	139533710	139533804	1000	-	.	gene_id "STRG.2616"; transcript_id "STRG.2616.1"; exon_number "4"; cov "232.950577";
HiC_scaffold_1	StringTie	exon	139534181	139534231	1000	-	.	gene_id "STRG.2616"; transcript_id "STRG.2616.1"; exon_number "5"; cov "129.827759";
HiC_scaffold_1	StringTie	transcript	139525587	139534231	1000	-	.	gene_id "STRG.2616"; transcript_id "STRG.2616.2"; cov "75.373810"; FPKM "2.983729"; TPM "7.008285";
HiC_scaffold_1	StringTie	exon	139525587	139529263	1000	-	.	gene_id "STRG.2616"; transcript_id "STRG.2616.2"; exon_number "1"; cov "68.097916";
HiC_scaffold_1	StringTie	exon	139531000	139531148	1000	-	.	gene_id "STRG.2616"; transcript_id "STRG.2616.2"; exon_number "2"; cov "198.447723";
HiC_scaffold_1	StringTie	exon	139533710	139533804	1000	-	.	gene_id "STRG.2616"; transcript_id "STRG.2616.2"; exon_number "3"; cov "160.557114";
HiC_scaffold_1	StringTie	exon	139534181	139534231	1000	-	.	gene_id "STRG.2616"; transcript_id "STRG.2616.2"; exon_number "4"; cov "81.409409";
HiC_scaffold_1	StringTie	transcript	139534490	139537686	1000	-	.	gene_id "STRG.2617"; transcript_id "STRG.2617.1"; cov "6.601814"; FPKM "0.261338"; TPM "0.613839";
HiC_scaffold_1	StringTie	exon	139534490	139537686	1000	-	.	gene_id "STRG.2617"; transcript_id "STRG.2617.1"; exon_number "1"; cov "6.601814";
HiC_scaffold_1	StringTie	transcript	139538009	139580495	1000	-	.	gene_id "STRG.2618"; transcript_id "STRG.2618.1"; cov "381.887604"; FPKM "15.117307"; TPM "35.508053";
HiC_scaffold_1	StringTie	exon	139538009	139538118	1000	-	.	gene_id "STRG.2618"; transcript_id "STRG.2618.1"; exon_number "1"; cov "373.551514";
HiC_scaffold_1	StringTie	exon	139548735	139548938	1000	-	.	gene_id "STRG.2618"; transcript_id "STRG.2618.1"; exon_number "2"; cov "418.996185";
HiC_scaffold_1	StringTie	exon	139551397	139551543	1000	-	.	gene_id "STRG.2618"; transcript_id "STRG.2618.1"; exon_number "3"; cov "290.737915";
HiC_scaffold_1	StringTie	exon	139553621	139553749	1000	-	.	gene_id "STRG.2618"; transcript_id "STRG.2618.1"; exon_number "4"; cov "562.506042";
HiC_scaffold_1	StringTie	exon	139559712	139559816	1000	-	.	gene_id "STRG.2618"; transcript_id "STRG.2618.1"; exon_number "5"; cov "484.134735";
HiC_scaffold_1	StringTie	exon	139565531	139565593	1000	-	.	gene_id "STRG.2618"; transcript_id "STRG.2618.1"; exon_number "6"; cov "531.115906";
HiC_scaffold_1	StringTie	exon	139566576	139566723	1000	-	.	gene_id "STRG.2618"; transcript_id "STRG.2618.1"; exon_number "7"; cov "400.274475";
HiC_scaffold_1	StringTie	exon	139567965	139568018	1000	-	.	gene_id "STRG.2618"; transcript_id "STRG.2618.1"; exon_number "8"; cov "258.481873";
HiC_scaffold_1	StringTie	exon	139580379	139580495	1000	-	.	gene_id "STRG.2618"; transcript_id "STRG.2618.1"; exon_number "9"; cov "116.054337";
HiC_scaffold_1	StringTie	transcript	139603995	139604279	1000	-	.	gene_id "STRG.2619"; transcript_id "STRG.2619.1"; cov "2.645614"; FPKM "0.104729"; TPM "0.245990";
HiC_scaffold_1	StringTie	exon	139603995	139604279	1000	-	.	gene_id "STRG.2619"; transcript_id "STRG.2619.1"; exon_number "1"; cov "2.645614";
HiC_scaffold_1	StringTie	transcript	139621632	139622437	1000	-	.	gene_id "STRG.2620"; transcript_id "STRG.2620.1"; cov "2.983871"; FPKM "0.118119"; TPM "0.277441";
HiC_scaffold_1	StringTie	exon	139621632	139622437	1000	-	.	gene_id "STRG.2620"; transcript_id "STRG.2620.1"; exon_number "1"; cov "2.983871";
HiC_scaffold_1	StringTie	transcript	139667503	139692407	1000	-	.	gene_id "STRG.2621"; transcript_id "STRG.2621.1"; cov "413.657379"; FPKM "16.374937"; TPM "38.462017";
HiC_scaffold_1	StringTie	exon	139667503	139668591	1000	-	.	gene_id "STRG.2621"; transcript_id "STRG.2621.1"; exon_number "1"; cov "4.210323";
HiC_scaffold_1	StringTie	exon	139668630	139671877	1000	-	.	gene_id "STRG.2621"; transcript_id "STRG.2621.1"; exon_number "2"; cov "526.174377";
HiC_scaffold_1	StringTie	exon	139681249	139681412	1000	-	.	gene_id "STRG.2621"; transcript_id "STRG.2621.1"; exon_number "3"; cov "879.941711";
HiC_scaffold_1	StringTie	exon	139691484	139692407	1000	-	.	gene_id "STRG.2621"; transcript_id "STRG.2621.1"; exon_number "4"; cov "417.891998";
HiC_scaffold_1	StringTie	transcript	139692493	139692939	1000	-	.	gene_id "STRG.2622"; transcript_id "STRG.2622.1"; cov "4.733781"; FPKM "0.187390"; TPM "0.440149";
HiC_scaffold_1	StringTie	exon	139692493	139692939	1000	-	.	gene_id "STRG.2622"; transcript_id "STRG.2622.1"; exon_number "1"; cov "4.733781";
HiC_scaffold_1	StringTie	transcript	139741135	139876658	1000	-	.	gene_id "STRG.2623"; transcript_id "STRG.2623.1"; cov "26.444647"; FPKM "1.046831"; TPM "2.458833";
HiC_scaffold_1	StringTie	exon	139741135	139741434	1000	-	.	gene_id "STRG.2623"; transcript_id "STRG.2623.1"; exon_number "1"; cov "5.055000";
HiC_scaffold_1	StringTie	exon	139754682	139754737	1000	-	.	gene_id "STRG.2623"; transcript_id "STRG.2623.1"; exon_number "2"; cov "7.393432";
HiC_scaffold_1	StringTie	exon	139765068	139765535	1000	-	.	gene_id "STRG.2623"; transcript_id "STRG.2623.1"; exon_number "3"; cov "26.000866";
HiC_scaffold_1	StringTie	exon	139769669	139769869	1000	-	.	gene_id "STRG.2623"; transcript_id "STRG.2623.1"; exon_number "4"; cov "22.333984";
HiC_scaffold_1	StringTie	exon	139780950	139781079	1000	-	.	gene_id "STRG.2623"; transcript_id "STRG.2623.1"; exon_number "5"; cov "9.200937";
HiC_scaffold_1	StringTie	exon	139786034	139786237	1000	-	.	gene_id "STRG.2623"; transcript_id "STRG.2623.1"; exon_number "6"; cov "28.742598";
HiC_scaffold_1	StringTie	exon	139788510	139788653	1000	-	.	gene_id "STRG.2623"; transcript_id "STRG.2623.1"; exon_number "7"; cov "44.632290";
HiC_scaffold_1	StringTie	exon	139789843	139789959	1000	-	.	gene_id "STRG.2623"; transcript_id "STRG.2623.1"; exon_number "8"; cov "36.799591";
HiC_scaffold_1	StringTie	exon	139796488	139796587	1000	-	.	gene_id "STRG.2623"; transcript_id "STRG.2623.1"; exon_number "9"; cov "57.485783";
HiC_scaffold_1	StringTie	exon	139803745	139803958	1000	-	.	gene_id "STRG.2623"; transcript_id "STRG.2623.1"; exon_number "10"; cov "41.819134";
HiC_scaffold_1	StringTie	exon	139804449	139804612	1000	-	.	gene_id "STRG.2623"; transcript_id "STRG.2623.1"; exon_number "11"; cov "33.682362";
HiC_scaffold_1	StringTie	exon	139811600	139811742	1000	-	.	gene_id "STRG.2623"; transcript_id "STRG.2623.1"; exon_number "12"; cov "31.084883";
HiC_scaffold_1	StringTie	exon	139816077	139816244	1000	-	.	gene_id "STRG.2623"; transcript_id "STRG.2623.1"; exon_number "13"; cov "37.667694";
HiC_scaffold_1	StringTie	exon	139817534	139817650	1000	-	.	gene_id "STRG.2623"; transcript_id "STRG.2623.1"; exon_number "14"; cov "24.934721";
HiC_scaffold_1	StringTie	exon	139823841	139823918	1000	-	.	gene_id "STRG.2623"; transcript_id "STRG.2623.1"; exon_number "15"; cov "21.737396";
HiC_scaffold_1	StringTie	exon	139824073	139824207	1000	-	.	gene_id "STRG.2623"; transcript_id "STRG.2623.1"; exon_number "16"; cov "25.105835";
HiC_scaffold_1	StringTie	exon	139828617	139828748	1000	-	.	gene_id "STRG.2623"; transcript_id "STRG.2623.1"; exon_number "17"; cov "24.584890";
HiC_scaffold_1	StringTie	exon	139829221	139829331	1000	-	.	gene_id "STRG.2623"; transcript_id "STRG.2623.1"; exon_number "18"; cov "26.069670";
HiC_scaffold_1	StringTie	exon	139830558	139830781	1000	-	.	gene_id "STRG.2623"; transcript_id "STRG.2623.1"; exon_number "19"; cov "30.435650";
HiC_scaffold_1	StringTie	exon	139836149	139836309	1000	-	.	gene_id "STRG.2623"; transcript_id "STRG.2623.1"; exon_number "20"; cov "28.649511";
HiC_scaffold_1	StringTie	exon	139837384	139837508	1000	-	.	gene_id "STRG.2623"; transcript_id "STRG.2623.1"; exon_number "21"; cov "19.159460";
HiC_scaffold_1	StringTie	exon	139843275	139843566	1000	-	.	gene_id "STRG.2623"; transcript_id "STRG.2623.1"; exon_number "22"; cov "24.924520";
HiC_scaffold_1	StringTie	exon	139844456	139844577	1000	-	.	gene_id "STRG.2623"; transcript_id "STRG.2623.1"; exon_number "23"; cov "26.927261";
HiC_scaffold_1	StringTie	exon	139847114	139847210	1000	-	.	gene_id "STRG.2623"; transcript_id "STRG.2623.1"; exon_number "24"; cov "28.155752";
HiC_scaffold_1	StringTie	exon	139857618	139857746	1000	-	.	gene_id "STRG.2623"; transcript_id "STRG.2623.1"; exon_number "25"; cov "44.648987";
HiC_scaffold_1	StringTie	exon	139862499	139862605	1000	-	.	gene_id "STRG.2623"; transcript_id "STRG.2623.1"; exon_number "26"; cov "34.273010";
HiC_scaffold_1	StringTie	exon	139864238	139864399	1000	-	.	gene_id "STRG.2623"; transcript_id "STRG.2623.1"; exon_number "27"; cov "33.516567";
HiC_scaffold_1	StringTie	exon	139871790	139871964	1000	-	.	gene_id "STRG.2623"; transcript_id "STRG.2623.1"; exon_number "28"; cov "17.991224";
HiC_scaffold_1	StringTie	exon	139872448	139872587	1000	-	.	gene_id "STRG.2623"; transcript_id "STRG.2623.1"; exon_number "29"; cov "16.608368";
HiC_scaffold_1	StringTie	exon	139876500	139876658	1000	-	.	gene_id "STRG.2623"; transcript_id "STRG.2623.1"; exon_number "30"; cov "11.917492";
HiC_scaffold_1	StringTie	transcript	139754374	139876658	1000	-	.	gene_id "STRG.2623"; transcript_id "STRG.2623.2"; cov "17.757051"; FPKM "0.702926"; TPM "1.651057";
HiC_scaffold_1	StringTie	exon	139754374	139754737	1000	-	.	gene_id "STRG.2623"; transcript_id "STRG.2623.2"; exon_number "1"; cov "2.109587";
HiC_scaffold_1	StringTie	exon	139765068	139765535	1000	-	.	gene_id "STRG.2623"; transcript_id "STRG.2623.2"; exon_number "2"; cov "17.780155";
HiC_scaffold_1	StringTie	exon	139769669	139769869	1000	-	.	gene_id "STRG.2623"; transcript_id "STRG.2623.2"; exon_number "3"; cov "15.283473";
HiC_scaffold_1	StringTie	exon	139780950	139781079	1000	-	.	gene_id "STRG.2623"; transcript_id "STRG.2623.2"; exon_number "4"; cov "6.362499";
HiC_scaffold_1	StringTie	exon	139786034	139786237	1000	-	.	gene_id "STRG.2623"; transcript_id "STRG.2623.2"; exon_number "5"; cov "19.853252";
HiC_scaffold_1	StringTie	exon	139788510	139788653	1000	-	.	gene_id "STRG.2623"; transcript_id "STRG.2623.2"; exon_number "6"; cov "30.828600";
HiC_scaffold_1	StringTie	exon	139789843	139789959	1000	-	.	gene_id "STRG.2623"; transcript_id "STRG.2623.2"; exon_number "7"; cov "25.418356";
HiC_scaffold_1	StringTie	exon	139796488	139796587	1000	-	.	gene_id "STRG.2623"; transcript_id "STRG.2623.2"; exon_number "8"; cov "39.706951";
HiC_scaffold_1	StringTie	exon	139803745	139803958	1000	-	.	gene_id "STRG.2623"; transcript_id "STRG.2623.2"; exon_number "9"; cov "28.918169";
HiC_scaffold_1	StringTie	exon	139804449	139804612	1000	-	.	gene_id "STRG.2623"; transcript_id "STRG.2623.2"; exon_number "10"; cov "23.291540";
HiC_scaffold_1	StringTie	exon	139811600	139811742	1000	-	.	gene_id "STRG.2623"; transcript_id "STRG.2623.2"; exon_number "11"; cov "21.495369";
HiC_scaffold_1	StringTie	exon	139816077	139816244	1000	-	.	gene_id "STRG.2623"; transcript_id "STRG.2623.2"; exon_number "12"; cov "26.047421";
HiC_scaffold_1	StringTie	exon	139817534	139817650	1000	-	.	gene_id "STRG.2623"; transcript_id "STRG.2623.2"; exon_number "13"; cov "17.242498";
HiC_scaffold_1	StringTie	exon	139823841	139823918	1000	-	.	gene_id "STRG.2623"; transcript_id "STRG.2623.2"; exon_number "14"; cov "15.031531";
HiC_scaffold_1	StringTie	exon	139824073	139824207	1000	-	.	gene_id "STRG.2623"; transcript_id "STRG.2623.2"; exon_number "15"; cov "17.360825";
HiC_scaffold_1	StringTie	exon	139828617	139828748	1000	-	.	gene_id "STRG.2623"; transcript_id "STRG.2623.2"; exon_number "16"; cov "17.000589";
HiC_scaffold_1	StringTie	exon	139829221	139829331	1000	-	.	gene_id "STRG.2623"; transcript_id "STRG.2623.2"; exon_number "17"; cov "18.027325";
HiC_scaffold_1	StringTie	exon	139830558	139830781	1000	-	.	gene_id "STRG.2623"; transcript_id "STRG.2623.2"; exon_number "18"; cov "21.046421";
HiC_scaffold_1	StringTie	exon	139836149	139836309	1000	-	.	gene_id "STRG.2623"; transcript_id "STRG.2623.2"; exon_number "19"; cov "19.811298";
HiC_scaffold_1	StringTie	exon	139837384	139837508	1000	-	.	gene_id "STRG.2623"; transcript_id "STRG.2623.2"; exon_number "20"; cov "13.248876";
HiC_scaffold_1	StringTie	exon	139843275	139843566	1000	-	.	gene_id "STRG.2623"; transcript_id "STRG.2623.2"; exon_number "21"; cov "17.235445";
HiC_scaffold_1	StringTie	exon	139844456	139844577	1000	-	.	gene_id "STRG.2623"; transcript_id "STRG.2623.2"; exon_number "22"; cov "18.620356";
HiC_scaffold_1	StringTie	exon	139847114	139847210	1000	-	.	gene_id "STRG.2623"; transcript_id "STRG.2623.2"; exon_number "23"; cov "19.469862";
HiC_scaffold_1	StringTie	exon	139857618	139857746	1000	-	.	gene_id "STRG.2623"; transcript_id "STRG.2623.2"; exon_number "24"; cov "30.875029";
HiC_scaffold_1	StringTie	exon	139862499	139862605	1000	-	.	gene_id "STRG.2623"; transcript_id "STRG.2623.2"; exon_number "25"; cov "23.699982";
HiC_scaffold_1	StringTie	exon	139864238	139864399	1000	-	.	gene_id "STRG.2623"; transcript_id "STRG.2623.2"; exon_number "26"; cov "23.181881";
HiC_scaffold_1	StringTie	exon	139871790	139871964	1000	-	.	gene_id "STRG.2623"; transcript_id "STRG.2623.2"; exon_number "27"; cov "12.569701";
HiC_scaffold_1	StringTie	exon	139872448	139872587	1000	-	.	gene_id "STRG.2623"; transcript_id "STRG.2623.2"; exon_number "28"; cov "11.603560";
HiC_scaffold_1	StringTie	exon	139876235	139876658	1000	-	.	gene_id "STRG.2623"; transcript_id "STRG.2623.2"; exon_number "29"; cov "6.857907";
HiC_scaffold_1	StringTie	transcript	139754374	139876658	1000	-	.	gene_id "STRG.2623"; transcript_id "STRG.2623.3"; cov "8.309775"; FPKM "0.328949"; TPM "0.772646";
HiC_scaffold_1	StringTie	exon	139754374	139754737	1000	-	.	gene_id "STRG.2623"; transcript_id "STRG.2623.3"; exon_number "1"; cov "0.997983";
HiC_scaffold_1	StringTie	exon	139765068	139765535	1000	-	.	gene_id "STRG.2623"; transcript_id "STRG.2623.3"; exon_number "2"; cov "8.385802";
HiC_scaffold_1	StringTie	exon	139769669	139769869	1000	-	.	gene_id "STRG.2623"; transcript_id "STRG.2623.3"; exon_number "3"; cov "7.210310";
HiC_scaffold_1	StringTie	exon	139780950	139781079	1000	-	.	gene_id "STRG.2623"; transcript_id "STRG.2623.3"; exon_number "4"; cov "3.014083";
HiC_scaffold_1	StringTie	exon	139786034	139786237	1000	-	.	gene_id "STRG.2623"; transcript_id "STRG.2623.3"; exon_number "5"; cov "9.401160";
HiC_scaffold_1	StringTie	exon	139788510	139788653	1000	-	.	gene_id "STRG.2623"; transcript_id "STRG.2623.3"; exon_number "6"; cov "14.598331";
HiC_scaffold_1	StringTie	exon	139789843	139789959	1000	-	.	gene_id "STRG.2623"; transcript_id "STRG.2623.3"; exon_number "7"; cov "12.036410";
HiC_scaffold_1	StringTie	exon	139796488	139796587	1000	-	.	gene_id "STRG.2623"; transcript_id "STRG.2623.3"; exon_number "8"; cov "18.802538";
HiC_scaffold_1	StringTie	exon	139803745	139803958	1000	-	.	gene_id "STRG.2623"; transcript_id "STRG.2623.3"; exon_number "9"; cov "13.699299";
HiC_scaffold_1	StringTie	exon	139804449	139804612	1000	-	.	gene_id "STRG.2623"; transcript_id "STRG.2623.3"; exon_number "10"; cov "11.033814";
HiC_scaffold_1	StringTie	exon	139811600	139811742	1000	-	.	gene_id "STRG.2623"; transcript_id "STRG.2623.3"; exon_number "11"; cov "10.182922";
HiC_scaffold_1	StringTie	exon	139816077	139816244	1000	-	.	gene_id "STRG.2623"; transcript_id "STRG.2623.3"; exon_number "12"; cov "12.339347";
HiC_scaffold_1	StringTie	exon	139817534	139817650	1000	-	.	gene_id "STRG.2623"; transcript_id "STRG.2623.3"; exon_number "13"; cov "8.168223";
HiC_scaffold_1	StringTie	exon	139823841	139823918	1000	-	.	gene_id "STRG.2623"; transcript_id "STRG.2623.3"; exon_number "14"; cov "7.120831";
HiC_scaffold_1	StringTie	exon	139824073	139824207	1000	-	.	gene_id "STRG.2623"; transcript_id "STRG.2623.3"; exon_number "15"; cov "8.224278";
HiC_scaffold_1	StringTie	exon	139828617	139828748	1000	-	.	gene_id "STRG.2623"; transcript_id "STRG.2623.3"; exon_number "16"; cov "8.053625";
HiC_scaffold_1	StringTie	exon	139829221	139829331	1000	-	.	gene_id "STRG.2623"; transcript_id "STRG.2623.3"; exon_number "17"; cov "8.540016";
HiC_scaffold_1	StringTie	exon	139830558	139830781	1000	-	.	gene_id "STRG.2623"; transcript_id "STRG.2623.3"; exon_number "18"; cov "9.970244";
HiC_scaffold_1	StringTie	exon	139836149	139836309	1000	-	.	gene_id "STRG.2623"; transcript_id "STRG.2623.3"; exon_number "19"; cov "9.385133";
HiC_scaffold_1	StringTie	exon	139837384	139837508	1000	-	.	gene_id "STRG.2623"; transcript_id "STRG.2623.3"; exon_number "20"; cov "6.276340";
HiC_scaffold_1	StringTie	exon	139843275	139843566	1000	-	.	gene_id "STRG.2623"; transcript_id "STRG.2623.3"; exon_number "21"; cov "8.164884";
HiC_scaffold_1	StringTie	exon	139844456	139844577	1000	-	.	gene_id "STRG.2623"; transcript_id "STRG.2623.3"; exon_number "22"; cov "8.820951";
HiC_scaffold_1	StringTie	exon	139847114	139847210	1000	-	.	gene_id "STRG.2623"; transcript_id "STRG.2623.3"; exon_number "23"; cov "9.223385";
HiC_scaffold_1	StringTie	exon	139857618	139857746	1000	-	.	gene_id "STRG.2623"; transcript_id "STRG.2623.3"; exon_number "24"; cov "14.626312";
HiC_scaffold_1	StringTie	exon	139862499	139862605	1000	-	.	gene_id "STRG.2623"; transcript_id "STRG.2623.3"; exon_number "25"; cov "11.227304";
HiC_scaffold_1	StringTie	exon	139864238	139864399	1000	-	.	gene_id "STRG.2623"; transcript_id "STRG.2623.3"; exon_number "26"; cov "10.982417";
HiC_scaffold_1	StringTie	exon	139871790	139871964	1000	-	.	gene_id "STRG.2623"; transcript_id "STRG.2623.3"; exon_number "27"; cov "5.968854";
HiC_scaffold_1	StringTie	exon	139872448	139872587	1000	-	.	gene_id "STRG.2623"; transcript_id "STRG.2623.3"; exon_number "28"; cov "5.510071";
HiC_scaffold_1	StringTie	exon	139876139	139876658	1000	-	.	gene_id "STRG.2623"; transcript_id "STRG.2623.3"; exon_number "29"; cov "3.214347";
HiC_scaffold_1	StringTie	transcript	139754374	139872627	1000	-	.	gene_id "STRG.2623"; transcript_id "STRG.2623.4"; cov "3.768717"; FPKM "0.149187"; TPM "0.350417";
HiC_scaffold_1	StringTie	exon	139754374	139754737	1000	-	.	gene_id "STRG.2623"; transcript_id "STRG.2623.4"; exon_number "1"; cov "0.424025";
HiC_scaffold_1	StringTie	exon	139765068	139765535	1000	-	.	gene_id "STRG.2623"; transcript_id "STRG.2623.4"; exon_number "2"; cov "3.630249";
HiC_scaffold_1	StringTie	exon	139769669	139769869	1000	-	.	gene_id "STRG.2623"; transcript_id "STRG.2623.4"; exon_number "3"; cov "3.115970";
HiC_scaffold_1	StringTie	exon	139780950	139781079	1000	-	.	gene_id "STRG.2623"; transcript_id "STRG.2623.4"; exon_number "4"; cov "1.269592";
HiC_scaffold_1	StringTie	exon	139786034	139786237	1000	-	.	gene_id "STRG.2623"; transcript_id "STRG.2623.4"; exon_number "5"; cov "3.970128";
HiC_scaffold_1	StringTie	exon	139788510	139788653	1000	-	.	gene_id "STRG.2623"; transcript_id "STRG.2623.4"; exon_number "6"; cov "6.164936";
HiC_scaffold_1	StringTie	exon	139789843	139789959	1000	-	.	gene_id "STRG.2623"; transcript_id "STRG.2623.4"; exon_number "7"; cov "5.083025";
HiC_scaffold_1	StringTie	exon	139796488	139796587	1000	-	.	gene_id "STRG.2623"; transcript_id "STRG.2623.4"; exon_number "8"; cov "7.940329";
HiC_scaffold_1	StringTie	exon	139803745	139803958	1000	-	.	gene_id "STRG.2623"; transcript_id "STRG.2623.4"; exon_number "9"; cov "5.770418";
HiC_scaffold_1	StringTie	exon	139804449	139804612	1000	-	.	gene_id "STRG.2623"; transcript_id "STRG.2623.4"; exon_number "10"; cov "4.647663";
HiC_scaffold_1	StringTie	exon	139811600	139811742	1000	-	.	gene_id "STRG.2623"; transcript_id "STRG.2623.4"; exon_number "11"; cov "4.289250";
HiC_scaffold_1	StringTie	exon	139816077	139816244	1000	-	.	gene_id "STRG.2623"; transcript_id "STRG.2623.4"; exon_number "12"; cov "5.197579";
HiC_scaffold_1	StringTie	exon	139817534	139817650	1000	-	.	gene_id "STRG.2623"; transcript_id "STRG.2623.4"; exon_number "13"; cov "3.440619";
HiC_scaffold_1	StringTie	exon	139823841	139823918	1000	-	.	gene_id "STRG.2623"; transcript_id "STRG.2623.4"; exon_number "14"; cov "2.999436";
HiC_scaffold_1	StringTie	exon	139824073	139824207	1000	-	.	gene_id "STRG.2623"; transcript_id "STRG.2623.4"; exon_number "15"; cov "3.464230";
HiC_scaffold_1	StringTie	exon	139828617	139828748	1000	-	.	gene_id "STRG.2623"; transcript_id "STRG.2623.4"; exon_number "16"; cov "3.392348";
HiC_scaffold_1	StringTie	exon	139829221	139829331	1000	-	.	gene_id "STRG.2623"; transcript_id "STRG.2623.4"; exon_number "17"; cov "3.597225";
HiC_scaffold_1	StringTie	exon	139830558	139830778	1000	-	.	gene_id "STRG.2623"; transcript_id "STRG.2623.4"; exon_number "18"; cov "4.189763";
HiC_scaffold_1	StringTie	exon	139836149	139836309	1000	-	.	gene_id "STRG.2623"; transcript_id "STRG.2623.4"; exon_number "19"; cov "3.953205";
HiC_scaffold_1	StringTie	exon	139837384	139837508	1000	-	.	gene_id "STRG.2623"; transcript_id "STRG.2623.4"; exon_number "20"; cov "2.643720";
HiC_scaffold_1	StringTie	exon	139843275	139843566	1000	-	.	gene_id "STRG.2623"; transcript_id "STRG.2623.4"; exon_number "21"; cov "3.439212";
HiC_scaffold_1	StringTie	exon	139844456	139844577	1000	-	.	gene_id "STRG.2623"; transcript_id "STRG.2623.4"; exon_number "22"; cov "3.715561";
HiC_scaffold_1	StringTie	exon	139847114	139847210	1000	-	.	gene_id "STRG.2623"; transcript_id "STRG.2623.4"; exon_number "23"; cov "3.885074";
HiC_scaffold_1	StringTie	exon	139857618	139857746	1000	-	.	gene_id "STRG.2623"; transcript_id "STRG.2623.4"; exon_number "24"; cov "6.160894";
HiC_scaffold_1	StringTie	exon	139862499	139862605	1000	-	.	gene_id "STRG.2623"; transcript_id "STRG.2623.4"; exon_number "25"; cov "4.729164";
HiC_scaffold_1	StringTie	exon	139864238	139864399	1000	-	.	gene_id "STRG.2623"; transcript_id "STRG.2623.4"; exon_number "26"; cov "4.651928";
HiC_scaffold_1	StringTie	exon	139871790	139871964	1000	-	.	gene_id "STRG.2623"; transcript_id "STRG.2623.4"; exon_number "27"; cov "3.183390";
HiC_scaffold_1	StringTie	exon	139872448	139872627	1000	-	.	gene_id "STRG.2623"; transcript_id "STRG.2623.4"; exon_number "28"; cov "2.446771";
HiC_scaffold_1	StringTie	transcript	139876978	139877580	1000	-	.	gene_id "STRG.2624"; transcript_id "STRG.2624.1"; cov "5.053068"; FPKM "0.200029"; TPM "0.469836";
HiC_scaffold_1	StringTie	exon	139876978	139877580	1000	-	.	gene_id "STRG.2624"; transcript_id "STRG.2624.1"; exon_number "1"; cov "5.053068";
HiC_scaffold_1	StringTie	transcript	139886061	139889452	1000	-	.	gene_id "STRG.2625"; transcript_id "STRG.2625.1"; cov "3.188811"; FPKM "0.126231"; TPM "0.296497";
HiC_scaffold_1	StringTie	exon	139886061	139886244	1000	-	.	gene_id "STRG.2625"; transcript_id "STRG.2625.1"; exon_number "1"; cov "3.315217";
HiC_scaffold_1	StringTie	exon	139889351	139889452	1000	-	.	gene_id "STRG.2625"; transcript_id "STRG.2625.1"; exon_number "2"; cov "2.960784";
HiC_scaffold_1	StringTie	transcript	139889826	139890136	1000	-	.	gene_id "STRG.2626"; transcript_id "STRG.2626.1"; cov "6.469453"; FPKM "0.256098"; TPM "0.601532";
HiC_scaffold_1	StringTie	exon	139889826	139890136	1000	-	.	gene_id "STRG.2626"; transcript_id "STRG.2626.1"; exon_number "1"; cov "6.469453";
HiC_scaffold_1	StringTie	transcript	139890221	139890598	1000	-	.	gene_id "STRG.2627"; transcript_id "STRG.2627.1"; cov "12.970900"; FPKM "0.513463"; TPM "1.206039";
HiC_scaffold_1	StringTie	exon	139890221	139890598	1000	-	.	gene_id "STRG.2627"; transcript_id "STRG.2627.1"; exon_number "1"; cov "12.970900";
HiC_scaffold_1	StringTie	transcript	139902983	139903503	1000	-	.	gene_id "STRG.2628"; transcript_id "STRG.2628.1"; cov "2.836852"; FPKM "0.112299"; TPM "0.263772";
HiC_scaffold_1	StringTie	exon	139902983	139903503	1000	-	.	gene_id "STRG.2628"; transcript_id "STRG.2628.1"; exon_number "1"; cov "2.836852";
HiC_scaffold_1	StringTie	transcript	139906165	139906408	1000	-	.	gene_id "STRG.2629"; transcript_id "STRG.2629.1"; cov "3.090164"; FPKM "0.122326"; TPM "0.287325";
HiC_scaffold_1	StringTie	exon	139906165	139906408	1000	-	.	gene_id "STRG.2629"; transcript_id "STRG.2629.1"; exon_number "1"; cov "3.090164";
HiC_scaffold_1	StringTie	transcript	139381875	139515876	1000	+	.	gene_id "STRG.2630"; transcript_id "STRG.2630.1"; cov "9.317886"; FPKM "0.368855"; TPM "0.866381";
HiC_scaffold_1	StringTie	exon	139381875	139382256	1000	+	.	gene_id "STRG.2630"; transcript_id "STRG.2630.1"; exon_number "1"; cov "4.372575";
HiC_scaffold_1	StringTie	exon	139402656	139402695	1000	+	.	gene_id "STRG.2630"; transcript_id "STRG.2630.1"; exon_number "2"; cov "7.684285";
HiC_scaffold_1	StringTie	exon	139487350	139487478	1000	+	.	gene_id "STRG.2630"; transcript_id "STRG.2630.1"; exon_number "3"; cov "8.164119";
HiC_scaffold_1	StringTie	exon	139489970	139490412	1000	+	.	gene_id "STRG.2630"; transcript_id "STRG.2630.1"; exon_number "4"; cov "10.243726";
HiC_scaffold_1	StringTie	exon	139492623	139492726	1000	+	.	gene_id "STRG.2630"; transcript_id "STRG.2630.1"; exon_number "5"; cov "10.752196";
HiC_scaffold_1	StringTie	exon	139494021	139494679	1000	+	.	gene_id "STRG.2630"; transcript_id "STRG.2630.1"; exon_number "6"; cov "9.113808";
HiC_scaffold_1	StringTie	exon	139500222	139500337	1000	+	.	gene_id "STRG.2630"; transcript_id "STRG.2630.1"; exon_number "7"; cov "11.745073";
HiC_scaffold_1	StringTie	exon	139505290	139505461	1000	+	.	gene_id "STRG.2630"; transcript_id "STRG.2630.1"; exon_number "8"; cov "15.162458";
HiC_scaffold_1	StringTie	exon	139508361	139508487	1000	+	.	gene_id "STRG.2630"; transcript_id "STRG.2630.1"; exon_number "9"; cov "13.315748";
HiC_scaffold_1	StringTie	exon	139510990	139511202	1000	+	.	gene_id "STRG.2630"; transcript_id "STRG.2630.1"; exon_number "10"; cov "10.305634";
HiC_scaffold_1	StringTie	exon	139515269	139515876	1000	+	.	gene_id "STRG.2630"; transcript_id "STRG.2630.1"; exon_number "11"; cov "8.780921";
HiC_scaffold_1	StringTie	transcript	139180874	139207167	1000	+	.	gene_id "STRG.2631"; transcript_id "STRG.2631.1"; cov "1769.778564"; FPKM "70.058006"; TPM "164.554672";
HiC_scaffold_1	StringTie	exon	139180874	139180986	1000	+	.	gene_id "STRG.2631"; transcript_id "STRG.2631.1"; exon_number "1"; cov "1546.885132";
HiC_scaffold_1	StringTie	exon	139181894	139183500	1000	+	.	gene_id "STRG.2631"; transcript_id "STRG.2631.1"; exon_number "2"; cov "1972.083374";
HiC_scaffold_1	StringTie	exon	139192475	139192613	1000	+	.	gene_id "STRG.2631"; transcript_id "STRG.2631.1"; exon_number "3"; cov "1847.158691";
HiC_scaffold_1	StringTie	exon	139197231	139197326	1000	+	.	gene_id "STRG.2631"; transcript_id "STRG.2631.1"; exon_number "4"; cov "1923.329956";
HiC_scaffold_1	StringTie	exon	139199266	139199430	1000	+	.	gene_id "STRG.2631"; transcript_id "STRG.2631.1"; exon_number "5"; cov "1325.628174";
HiC_scaffold_1	StringTie	exon	139201167	139201276	1000	+	.	gene_id "STRG.2631"; transcript_id "STRG.2631.1"; exon_number "6"; cov "1380.791626";
HiC_scaffold_1	StringTie	exon	139206813	139207167	1000	+	.	gene_id "STRG.2631"; transcript_id "STRG.2631.1"; exon_number "7"; cov "1329.711914";
HiC_scaffold_1	StringTie	transcript	139150137	139169238	1000	+	.	gene_id "STRG.2632"; transcript_id "STRG.2632.1"; cov "222.219391"; FPKM "8.796721"; TPM "20.662041";
HiC_scaffold_1	StringTie	exon	139150137	139150207	1000	+	.	gene_id "STRG.2632"; transcript_id "STRG.2632.1"; exon_number "1"; cov "178.115387";
HiC_scaffold_1	StringTie	exon	139151343	139151427	1000	+	.	gene_id "STRG.2632"; transcript_id "STRG.2632.1"; exon_number "2"; cov "324.844025";
HiC_scaffold_1	StringTie	exon	139153757	139153816	1000	+	.	gene_id "STRG.2632"; transcript_id "STRG.2632.1"; exon_number "3"; cov "429.114075";
HiC_scaffold_1	StringTie	exon	139156802	139157004	1000	+	.	gene_id "STRG.2632"; transcript_id "STRG.2632.1"; exon_number "4"; cov "502.655914";
HiC_scaffold_1	StringTie	exon	139158541	139158655	1000	+	.	gene_id "STRG.2632"; transcript_id "STRG.2632.1"; exon_number "5"; cov "783.379272";
HiC_scaffold_1	StringTie	exon	139163561	139169238	1000	+	.	gene_id "STRG.2632"; transcript_id "STRG.2632.1"; exon_number "6"; cov "197.551758";
HiC_scaffold_1	StringTie	transcript	139876898	139895376	1000	+	.	gene_id "STRG.2633"; transcript_id "STRG.2633.1"; cov "274.290527"; FPKM "10.857996"; TPM "25.503635";
HiC_scaffold_1	StringTie	exon	139876898	139877323	1000	+	.	gene_id "STRG.2633"; transcript_id "STRG.2633.1"; exon_number "1"; cov "227.581924";
HiC_scaffold_1	StringTie	exon	139882828	139882925	1000	+	.	gene_id "STRG.2633"; transcript_id "STRG.2633.1"; exon_number "2"; cov "575.602783";
HiC_scaffold_1	StringTie	exon	139886061	139886244	1000	+	.	gene_id "STRG.2633"; transcript_id "STRG.2633.1"; exon_number "3"; cov "764.856628";
HiC_scaffold_1	StringTie	exon	139889351	139895376	1000	+	.	gene_id "STRG.2633"; transcript_id "STRG.2633.1"; exon_number "4"; cov "257.671509";
HiC_scaffold_1	StringTie	transcript	139906708	139982974	1000	-	.	gene_id "STRG.2634"; transcript_id "STRG.2634.1"; cov "89.270279"; FPKM "3.533831"; TPM "8.300384";
HiC_scaffold_1	StringTie	exon	139906708	139910598	1000	-	.	gene_id "STRG.2634"; transcript_id "STRG.2634.1"; exon_number "1"; cov "55.360275";
HiC_scaffold_1	StringTie	exon	139912986	139913090	1000	-	.	gene_id "STRG.2634"; transcript_id "STRG.2634.1"; exon_number "2"; cov "185.648407";
HiC_scaffold_1	StringTie	exon	139913202	139913254	1000	-	.	gene_id "STRG.2634"; transcript_id "STRG.2634.1"; exon_number "3"; cov "233.454391";
HiC_scaffold_1	StringTie	exon	139913383	139913488	1000	-	.	gene_id "STRG.2634"; transcript_id "STRG.2634.1"; exon_number "4"; cov "214.981506";
HiC_scaffold_1	StringTie	exon	139917227	139917397	1000	-	.	gene_id "STRG.2634"; transcript_id "STRG.2634.1"; exon_number "5"; cov "191.710876";
HiC_scaffold_1	StringTie	exon	139919101	139919168	1000	-	.	gene_id "STRG.2634"; transcript_id "STRG.2634.1"; exon_number "6"; cov "140.897018";
HiC_scaffold_1	StringTie	exon	139928983	139929106	1000	-	.	gene_id "STRG.2634"; transcript_id "STRG.2634.1"; exon_number "7"; cov "186.600494";
HiC_scaffold_1	StringTie	exon	139930432	139930500	1000	-	.	gene_id "STRG.2634"; transcript_id "STRG.2634.1"; exon_number "8"; cov "123.814766";
HiC_scaffold_1	StringTie	exon	139931120	139931215	1000	-	.	gene_id "STRG.2634"; transcript_id "STRG.2634.1"; exon_number "9"; cov "100.432671";
HiC_scaffold_1	StringTie	exon	139933543	139933691	1000	-	.	gene_id "STRG.2634"; transcript_id "STRG.2634.1"; exon_number "10"; cov "127.448959";
HiC_scaffold_1	StringTie	exon	139934076	139934176	1000	-	.	gene_id "STRG.2634"; transcript_id "STRG.2634.1"; exon_number "11"; cov "188.763306";
HiC_scaffold_1	StringTie	exon	139934381	139934476	1000	-	.	gene_id "STRG.2634"; transcript_id "STRG.2634.1"; exon_number "12"; cov "174.698257";
HiC_scaffold_1	StringTie	exon	139939646	139939727	1000	-	.	gene_id "STRG.2634"; transcript_id "STRG.2634.1"; exon_number "13"; cov "219.407349";
HiC_scaffold_1	StringTie	exon	139939851	139940049	1000	-	.	gene_id "STRG.2634"; transcript_id "STRG.2634.1"; exon_number "14"; cov "152.673599";
HiC_scaffold_1	StringTie	exon	139982738	139982974	1000	-	.	gene_id "STRG.2634"; transcript_id "STRG.2634.1"; exon_number "15"; cov "162.172073";
HiC_scaffold_1	StringTie	transcript	140173796	140199443	1000	+	.	gene_id "STRG.2635"; transcript_id "STRG.2635.1"; cov "30.114374"; FPKM "1.192100"; TPM "2.800046";
HiC_scaffold_1	StringTie	exon	140173796	140173933	1000	+	.	gene_id "STRG.2635"; transcript_id "STRG.2635.1"; exon_number "1"; cov "48.152172";
HiC_scaffold_1	StringTie	exon	140189824	140189931	1000	+	.	gene_id "STRG.2635"; transcript_id "STRG.2635.1"; exon_number "2"; cov "48.481480";
HiC_scaffold_1	StringTie	exon	140195716	140195892	1000	+	.	gene_id "STRG.2635"; transcript_id "STRG.2635.1"; exon_number "3"; cov "43.885269";
HiC_scaffold_1	StringTie	exon	140197224	140199443	1000	+	.	gene_id "STRG.2635"; transcript_id "STRG.2635.1"; exon_number "4"; cov "27.001619";
HiC_scaffold_1	StringTie	transcript	140199543	140210236	1000	+	.	gene_id "STRG.2636"; transcript_id "STRG.2636.1"; cov "141.478958"; FPKM "5.600550"; TPM "13.154766";
HiC_scaffold_1	StringTie	exon	140199543	140199711	1000	+	.	gene_id "STRG.2636"; transcript_id "STRG.2636.1"; exon_number "1"; cov "63.380398";
HiC_scaffold_1	StringTie	exon	140200152	140200240	1000	+	.	gene_id "STRG.2636"; transcript_id "STRG.2636.1"; exon_number "2"; cov "224.130676";
HiC_scaffold_1	StringTie	exon	140204496	140204673	1000	+	.	gene_id "STRG.2636"; transcript_id "STRG.2636.1"; exon_number "3"; cov "120.764915";
HiC_scaffold_1	StringTie	exon	140205772	140205974	1000	+	.	gene_id "STRG.2636"; transcript_id "STRG.2636.1"; exon_number "4"; cov "80.737457";
HiC_scaffold_1	StringTie	exon	140207467	140207601	1000	+	.	gene_id "STRG.2636"; transcript_id "STRG.2636.1"; exon_number "5"; cov "87.920372";
HiC_scaffold_1	StringTie	exon	140209259	140209374	1000	+	.	gene_id "STRG.2636"; transcript_id "STRG.2636.1"; exon_number "6"; cov "341.039154";
HiC_scaffold_1	StringTie	exon	140209479	140209548	1000	+	.	gene_id "STRG.2636"; transcript_id "STRG.2636.1"; exon_number "7"; cov "264.421387";
HiC_scaffold_1	StringTie	exon	140210185	140210236	1000	+	.	gene_id "STRG.2636"; transcript_id "STRG.2636.1"; exon_number "8"; cov "93.675255";
HiC_scaffold_1	StringTie	transcript	140199551	140210236	1000	-	.	gene_id "STRG.2637"; transcript_id "STRG.2637.1"; cov "12436.957031"; FPKM "492.326233"; TPM "1156.392944";
HiC_scaffold_1	StringTie	exon	140199551	140199711	1000	-	.	gene_id "STRG.2637"; transcript_id "STRG.2637.1"; exon_number "1"; cov "4070.001953";
HiC_scaffold_1	StringTie	exon	140200152	140200240	1000	-	.	gene_id "STRG.2637"; transcript_id "STRG.2637.1"; exon_number "2"; cov "13401.840820";
HiC_scaffold_1	StringTie	exon	140204496	140204673	1000	-	.	gene_id "STRG.2637"; transcript_id "STRG.2637.1"; exon_number "3"; cov "13360.074219";
HiC_scaffold_1	StringTie	exon	140205772	140205974	1000	-	.	gene_id "STRG.2637"; transcript_id "STRG.2637.1"; exon_number "4"; cov "14472.583984";
HiC_scaffold_1	StringTie	exon	140207467	140207601	1000	-	.	gene_id "STRG.2637"; transcript_id "STRG.2637.1"; exon_number "5"; cov "13201.997070";
HiC_scaffold_1	StringTie	exon	140209259	140209374	1000	-	.	gene_id "STRG.2637"; transcript_id "STRG.2637.1"; exon_number "6"; cov "16082.485352";
HiC_scaffold_1	StringTie	exon	140209479	140209548	1000	-	.	gene_id "STRG.2637"; transcript_id "STRG.2637.1"; exon_number "7"; cov "18130.605469";
HiC_scaffold_1	StringTie	exon	140210185	140210236	1000	-	.	gene_id "STRG.2637"; transcript_id "STRG.2637.1"; exon_number "8"; cov "7812.760254";
HiC_scaffold_1	StringTie	transcript	140414683	140414967	1000	-	.	gene_id "STRG.2638"; transcript_id "STRG.2638.1"; cov "5.557895"; FPKM "0.220013"; TPM "0.516775";
HiC_scaffold_1	StringTie	exon	140414683	140414967	1000	-	.	gene_id "STRG.2638"; transcript_id "STRG.2638.1"; exon_number "1"; cov "5.557895";
HiC_scaffold_1	StringTie	transcript	140516829	140624313	1000	-	.	gene_id "STRG.2639"; transcript_id "STRG.2639.1"; cov "144.105438"; FPKM "5.704522"; TPM "13.398977";
HiC_scaffold_1	StringTie	exon	140516829	140517304	1000	-	.	gene_id "STRG.2639"; transcript_id "STRG.2639.1"; exon_number "1"; cov "93.411491";
HiC_scaffold_1	StringTie	exon	140533973	140534122	1000	-	.	gene_id "STRG.2639"; transcript_id "STRG.2639.1"; exon_number "2"; cov "144.913956";
HiC_scaffold_1	StringTie	exon	140564270	140564338	1000	-	.	gene_id "STRG.2639"; transcript_id "STRG.2639.1"; exon_number "3"; cov "138.947418";
HiC_scaffold_1	StringTie	exon	140575303	140575383	1000	-	.	gene_id "STRG.2639"; transcript_id "STRG.2639.1"; exon_number "4"; cov "195.743011";
HiC_scaffold_1	StringTie	exon	140578394	140578476	1000	-	.	gene_id "STRG.2639"; transcript_id "STRG.2639.1"; exon_number "5"; cov "262.367340";
HiC_scaffold_1	StringTie	exon	140583913	140584849	1000	-	.	gene_id "STRG.2639"; transcript_id "STRG.2639.1"; exon_number "6"; cov "178.082291";
HiC_scaffold_1	StringTie	exon	140587875	140587910	1000	-	.	gene_id "STRG.2639"; transcript_id "STRG.2639.1"; exon_number "7"; cov "168.166443";
HiC_scaffold_1	StringTie	exon	140607453	140607541	1000	-	.	gene_id "STRG.2639"; transcript_id "STRG.2639.1"; exon_number "8"; cov "185.658920";
HiC_scaffold_1	StringTie	exon	140612053	140612118	1000	-	.	gene_id "STRG.2639"; transcript_id "STRG.2639.1"; exon_number "9"; cov "151.096268";
HiC_scaffold_1	StringTie	exon	140612290	140612388	1000	-	.	gene_id "STRG.2639"; transcript_id "STRG.2639.1"; exon_number "10"; cov "96.952126";
HiC_scaffold_1	StringTie	exon	140613719	140613833	1000	-	.	gene_id "STRG.2639"; transcript_id "STRG.2639.1"; exon_number "11"; cov "89.874626";
HiC_scaffold_1	StringTie	exon	140620041	140620086	1000	-	.	gene_id "STRG.2639"; transcript_id "STRG.2639.1"; exon_number "12"; cov "94.508034";
HiC_scaffold_1	StringTie	exon	140624183	140624313	1000	-	.	gene_id "STRG.2639"; transcript_id "STRG.2639.1"; exon_number "13"; cov "49.574841";
HiC_scaffold_1	StringTie	transcript	140516829	140624313	1000	-	.	gene_id "STRG.2639"; transcript_id "STRG.2639.2"; cov "81.748268"; FPKM "3.236067"; TPM "7.600985";
HiC_scaffold_1	StringTie	exon	140516829	140517304	1000	-	.	gene_id "STRG.2639"; transcript_id "STRG.2639.2"; exon_number "1"; cov "51.858627";
HiC_scaffold_1	StringTie	exon	140533973	140534122	1000	-	.	gene_id "STRG.2639"; transcript_id "STRG.2639.2"; exon_number "2"; cov "80.396912";
HiC_scaffold_1	StringTie	exon	140564270	140564338	1000	-	.	gene_id "STRG.2639"; transcript_id "STRG.2639.2"; exon_number "3"; cov "77.087395";
HiC_scaffold_1	StringTie	exon	140575303	140575383	1000	-	.	gene_id "STRG.2639"; transcript_id "STRG.2639.2"; exon_number "4"; cov "108.597321";
HiC_scaffold_1	StringTie	exon	140578394	140578476	1000	-	.	gene_id "STRG.2639"; transcript_id "STRG.2639.2"; exon_number "5"; cov "145.523987";
HiC_scaffold_1	StringTie	exon	140583913	140584849	1000	-	.	gene_id "STRG.2639"; transcript_id "STRG.2639.2"; exon_number "6"; cov "98.743195";
HiC_scaffold_1	StringTie	exon	140587875	140587910	1000	-	.	gene_id "STRG.2639"; transcript_id "STRG.2639.2"; exon_number "7"; cov "93.216072";
HiC_scaffold_1	StringTie	exon	140607453	140607541	1000	-	.	gene_id "STRG.2639"; transcript_id "STRG.2639.2"; exon_number "8"; cov "110.032318";
HiC_scaffold_1	StringTie	exon	140612053	140612118	1000	-	.	gene_id "STRG.2639"; transcript_id "STRG.2639.2"; exon_number "9"; cov "89.591629";
HiC_scaffold_1	StringTie	exon	140612290	140612388	1000	-	.	gene_id "STRG.2639"; transcript_id "STRG.2639.2"; exon_number "10"; cov "57.516556";
HiC_scaffold_1	StringTie	exon	140613719	140613833	1000	-	.	gene_id "STRG.2639"; transcript_id "STRG.2639.2"; exon_number "11"; cov "54.949215";
HiC_scaffold_1	StringTie	exon	140623331	140623376	1000	-	.	gene_id "STRG.2639"; transcript_id "STRG.2639.2"; exon_number "12"; cov "78.294281";
HiC_scaffold_1	StringTie	exon	140624183	140624313	1000	-	.	gene_id "STRG.2639"; transcript_id "STRG.2639.2"; exon_number "13"; cov "39.869453";
HiC_scaffold_1	StringTie	transcript	140645817	140646123	1000	-	.	gene_id "STRG.2640"; transcript_id "STRG.2640.1"; cov "3.175896"; FPKM "0.125720"; TPM "0.295296";
HiC_scaffold_1	StringTie	exon	140645817	140646123	1000	-	.	gene_id "STRG.2640"; transcript_id "STRG.2640.1"; exon_number "1"; cov "3.175896";
HiC_scaffold_1	StringTie	transcript	140712947	140783420	1000	-	.	gene_id "STRG.2641"; transcript_id "STRG.2641.1"; cov "8.034782"; FPKM "0.318063"; TPM "0.747077";
HiC_scaffold_1	StringTie	exon	140712947	140714239	1000	-	.	gene_id "STRG.2641"; transcript_id "STRG.2641.1"; exon_number "1"; cov "3.865908";
HiC_scaffold_1	StringTie	exon	140715529	140717804	1000	-	.	gene_id "STRG.2641"; transcript_id "STRG.2641.1"; exon_number "2"; cov "7.322138";
HiC_scaffold_1	StringTie	exon	140719705	140719844	1000	-	.	gene_id "STRG.2641"; transcript_id "STRG.2641.1"; exon_number "3"; cov "9.547392";
HiC_scaffold_1	StringTie	exon	140720238	140720325	1000	-	.	gene_id "STRG.2641"; transcript_id "STRG.2641.1"; exon_number "4"; cov "7.963160";
HiC_scaffold_1	StringTie	exon	140720572	140721283	1000	-	.	gene_id "STRG.2641"; transcript_id "STRG.2641.1"; exon_number "5"; cov "9.721972";
HiC_scaffold_1	StringTie	exon	140727204	140727265	1000	-	.	gene_id "STRG.2641"; transcript_id "STRG.2641.1"; exon_number "6"; cov "7.388796";
HiC_scaffold_1	StringTie	exon	140729980	140730109	1000	-	.	gene_id "STRG.2641"; transcript_id "STRG.2641.1"; exon_number "7"; cov "5.665460";
HiC_scaffold_1	StringTie	exon	140730998	140731135	1000	-	.	gene_id "STRG.2641"; transcript_id "STRG.2641.1"; exon_number "8"; cov "12.119894";
HiC_scaffold_1	StringTie	exon	140731801	140731983	1000	-	.	gene_id "STRG.2641"; transcript_id "STRG.2641.1"; exon_number "9"; cov "15.089643";
HiC_scaffold_1	StringTie	exon	140740425	140740527	1000	-	.	gene_id "STRG.2641"; transcript_id "STRG.2641.1"; exon_number "10"; cov "9.841455";
HiC_scaffold_1	StringTie	exon	140740956	140741044	1000	-	.	gene_id "STRG.2641"; transcript_id "STRG.2641.1"; exon_number "11"; cov "9.725641";
HiC_scaffold_1	StringTie	exon	140746945	140747041	1000	-	.	gene_id "STRG.2641"; transcript_id "STRG.2641.1"; exon_number "12"; cov "9.146151";
HiC_scaffold_1	StringTie	exon	140748257	140748337	1000	-	.	gene_id "STRG.2641"; transcript_id "STRG.2641.1"; exon_number "13"; cov "14.996223";
HiC_scaffold_1	StringTie	exon	140761497	140761586	1000	-	.	gene_id "STRG.2641"; transcript_id "STRG.2641.1"; exon_number "14"; cov "21.004711";
HiC_scaffold_1	StringTie	exon	140778025	140778142	1000	-	.	gene_id "STRG.2641"; transcript_id "STRG.2641.1"; exon_number "15"; cov "19.566259";
HiC_scaffold_1	StringTie	exon	140783241	140783420	1000	-	.	gene_id "STRG.2641"; transcript_id "STRG.2641.1"; exon_number "16"; cov "11.162483";
HiC_scaffold_1	StringTie	transcript	140712947	140730110	1000	-	.	gene_id "STRG.2641"; transcript_id "STRG.2641.2"; cov "5.142349"; FPKM "0.203564"; TPM "0.478138";
HiC_scaffold_1	StringTie	exon	140712947	140717804	1000	-	.	gene_id "STRG.2641"; transcript_id "STRG.2641.2"; exon_number "1"; cov "4.614296";
HiC_scaffold_1	StringTie	exon	140719705	140719844	1000	-	.	gene_id "STRG.2641"; transcript_id "STRG.2641.2"; exon_number "2"; cov "7.887041";
HiC_scaffold_1	StringTie	exon	140720238	140720325	1000	-	.	gene_id "STRG.2641"; transcript_id "STRG.2641.2"; exon_number "3"; cov "6.578318";
HiC_scaffold_1	StringTie	exon	140720572	140721283	1000	-	.	gene_id "STRG.2641"; transcript_id "STRG.2641.2"; exon_number "4"; cov "8.031261";
HiC_scaffold_1	StringTie	exon	140727204	140727265	1000	-	.	gene_id "STRG.2641"; transcript_id "STRG.2641.2"; exon_number "5"; cov "6.103839";
HiC_scaffold_1	StringTie	exon	140729980	140730110	1000	-	.	gene_id "STRG.2641"; transcript_id "STRG.2641.2"; exon_number "6"; cov "4.670124";
HiC_scaffold_1	StringTie	transcript	140799000	140807227	1000	-	.	gene_id "STRG.2642"; transcript_id "STRG.2642.1"; cov "6.134157"; FPKM "0.242825"; TPM "0.570356";
HiC_scaffold_1	StringTie	exon	140799000	140799198	1000	-	.	gene_id "STRG.2642"; transcript_id "STRG.2642.1"; exon_number "1"; cov "3.969849";
HiC_scaffold_1	StringTie	exon	140806912	140807227	1000	-	.	gene_id "STRG.2642"; transcript_id "STRG.2642.1"; exon_number "2"; cov "7.497124";
HiC_scaffold_1	StringTie	transcript	140819593	140846469	1000	-	.	gene_id "STRG.2643"; transcript_id "STRG.2643.1"; cov "10.417254"; FPKM "0.412375"; TPM "0.968600";
HiC_scaffold_1	StringTie	exon	140819593	140819790	1000	-	.	gene_id "STRG.2643"; transcript_id "STRG.2643.1"; exon_number "1"; cov "6.122728";
HiC_scaffold_1	StringTie	exon	140834537	140834685	1000	-	.	gene_id "STRG.2643"; transcript_id "STRG.2643.1"; exon_number "2"; cov "14.853021";
HiC_scaffold_1	StringTie	exon	140837293	140837396	1000	-	.	gene_id "STRG.2643"; transcript_id "STRG.2643.1"; exon_number "3"; cov "16.004526";
HiC_scaffold_1	StringTie	exon	140839268	140839396	1000	-	.	gene_id "STRG.2643"; transcript_id "STRG.2643.1"; exon_number "4"; cov "14.019153";
HiC_scaffold_1	StringTie	exon	140841884	140842041	1000	-	.	gene_id "STRG.2643"; transcript_id "STRG.2643.1"; exon_number "5"; cov "9.000446";
HiC_scaffold_1	StringTie	exon	140846385	140846469	1000	-	.	gene_id "STRG.2643"; transcript_id "STRG.2643.1"; exon_number "6"; cov "2.976332";
HiC_scaffold_1	StringTie	transcript	140849132	140849380	1000	-	.	gene_id "STRG.2644"; transcript_id "STRG.2644.1"; cov "3.457831"; FPKM "0.136881"; TPM "0.321510";
HiC_scaffold_1	StringTie	exon	140849132	140849380	1000	-	.	gene_id "STRG.2644"; transcript_id "STRG.2644.1"; exon_number "1"; cov "3.457831";
HiC_scaffold_1	StringTie	transcript	140878874	140879990	1000	-	.	gene_id "STRG.2645"; transcript_id "STRG.2645.1"; cov "3.675926"; FPKM "0.145514"; TPM "0.341789";
HiC_scaffold_1	StringTie	exon	140878874	140878967	1000	-	.	gene_id "STRG.2645"; transcript_id "STRG.2645.1"; exon_number "1"; cov "3.446809";
HiC_scaffold_1	StringTie	exon	140879869	140879990	1000	-	.	gene_id "STRG.2645"; transcript_id "STRG.2645.1"; exon_number "2"; cov "3.852459";
HiC_scaffold_1	StringTie	transcript	140938345	140938565	1000	-	.	gene_id "STRG.2646"; transcript_id "STRG.2646.1"; cov "5.642534"; FPKM "0.223364"; TPM "0.524645";
HiC_scaffold_1	StringTie	exon	140938345	140938565	1000	-	.	gene_id "STRG.2646"; transcript_id "STRG.2646.1"; exon_number "1"; cov "5.642534";
HiC_scaffold_1	StringTie	transcript	141271499	141299083	1000	-	.	gene_id "STRG.2647"; transcript_id "STRG.2647.1"; cov "191.668808"; FPKM "7.587353"; TPM "17.821436";
HiC_scaffold_1	StringTie	exon	141271499	141273345	1000	-	.	gene_id "STRG.2647"; transcript_id "STRG.2647.1"; exon_number "1"; cov "177.334717";
HiC_scaffold_1	StringTie	exon	141279234	141279383	1000	-	.	gene_id "STRG.2647"; transcript_id "STRG.2647.1"; exon_number "2"; cov "238.197571";
HiC_scaffold_1	StringTie	exon	141281680	141281762	1000	-	.	gene_id "STRG.2647"; transcript_id "STRG.2647.1"; exon_number "3"; cov "240.506653";
HiC_scaffold_1	StringTie	exon	141282456	141282634	1000	-	.	gene_id "STRG.2647"; transcript_id "STRG.2647.1"; exon_number "4"; cov "206.922379";
HiC_scaffold_1	StringTie	exon	141283371	141283466	1000	-	.	gene_id "STRG.2647"; transcript_id "STRG.2647.1"; exon_number "5"; cov "159.844772";
HiC_scaffold_1	StringTie	exon	141284090	141284342	1000	-	.	gene_id "STRG.2647"; transcript_id "STRG.2647.1"; exon_number "6"; cov "244.500244";
HiC_scaffold_1	StringTie	exon	141285687	141285829	1000	-	.	gene_id "STRG.2647"; transcript_id "STRG.2647.1"; exon_number "7"; cov "187.126846";
HiC_scaffold_1	StringTie	exon	141285914	141286007	1000	-	.	gene_id "STRG.2647"; transcript_id "STRG.2647.1"; exon_number "8"; cov "166.402115";
HiC_scaffold_1	StringTie	exon	141290157	141290292	1000	-	.	gene_id "STRG.2647"; transcript_id "STRG.2647.1"; exon_number "9"; cov "200.899170";
HiC_scaffold_1	StringTie	exon	141292164	141292247	1000	-	.	gene_id "STRG.2647"; transcript_id "STRG.2647.1"; exon_number "10"; cov "229.514328";
HiC_scaffold_1	StringTie	exon	141298836	141299083	1000	-	.	gene_id "STRG.2647"; transcript_id "STRG.2647.1"; exon_number "11"; cov "197.216217";
HiC_scaffold_1	StringTie	transcript	140624618	140673698	1000	+	.	gene_id "STRG.2648"; transcript_id "STRG.2648.1"; cov "137.103592"; FPKM "5.427348"; TPM "12.747942";
HiC_scaffold_1	StringTie	exon	140624618	140624638	1000	+	.	gene_id "STRG.2648"; transcript_id "STRG.2648.1"; exon_number "1"; cov "76.925690";
HiC_scaffold_1	StringTie	exon	140625439	140625515	1000	+	.	gene_id "STRG.2648"; transcript_id "STRG.2648.1"; exon_number "2"; cov "184.851257";
HiC_scaffold_1	StringTie	exon	140625938	140626063	1000	+	.	gene_id "STRG.2648"; transcript_id "STRG.2648.1"; exon_number "3"; cov "195.343155";
HiC_scaffold_1	StringTie	exon	140631127	140631243	1000	+	.	gene_id "STRG.2648"; transcript_id "STRG.2648.1"; exon_number "4"; cov "114.829391";
HiC_scaffold_1	StringTie	exon	140632341	140632449	1000	+	.	gene_id "STRG.2648"; transcript_id "STRG.2648.1"; exon_number "5"; cov "128.292633";
HiC_scaffold_1	StringTie	exon	140633515	140633755	1000	+	.	gene_id "STRG.2648"; transcript_id "STRG.2648.1"; exon_number "6"; cov "146.161865";
HiC_scaffold_1	StringTie	exon	140635605	140635707	1000	+	.	gene_id "STRG.2648"; transcript_id "STRG.2648.1"; exon_number "7"; cov "119.345551";
HiC_scaffold_1	StringTie	exon	140650238	140650425	1000	+	.	gene_id "STRG.2648"; transcript_id "STRG.2648.1"; exon_number "8"; cov "126.127548";
HiC_scaffold_1	StringTie	exon	140654376	140654429	1000	+	.	gene_id "STRG.2648"; transcript_id "STRG.2648.1"; exon_number "9"; cov "113.092598";
HiC_scaffold_1	StringTie	exon	140655587	140655617	1000	+	.	gene_id "STRG.2648"; transcript_id "STRG.2648.1"; exon_number "10"; cov "87.897591";
HiC_scaffold_1	StringTie	exon	140655721	140655810	1000	+	.	gene_id "STRG.2648"; transcript_id "STRG.2648.1"; exon_number "11"; cov "99.051987";
HiC_scaffold_1	StringTie	exon	140656744	140656785	1000	+	.	gene_id "STRG.2648"; transcript_id "STRG.2648.1"; exon_number "12"; cov "99.971718";
HiC_scaffold_1	StringTie	exon	140656891	140656964	1000	+	.	gene_id "STRG.2648"; transcript_id "STRG.2648.1"; exon_number "13"; cov "133.597885";
HiC_scaffold_1	StringTie	exon	140658651	140658735	1000	+	.	gene_id "STRG.2648"; transcript_id "STRG.2648.1"; exon_number "14"; cov "141.113770";
HiC_scaffold_1	StringTie	exon	140659476	140659585	1000	+	.	gene_id "STRG.2648"; transcript_id "STRG.2648.1"; exon_number "15"; cov "106.060135";
HiC_scaffold_1	StringTie	exon	140660421	140660484	1000	+	.	gene_id "STRG.2648"; transcript_id "STRG.2648.1"; exon_number "16"; cov "111.007629";
HiC_scaffold_1	StringTie	exon	140672369	140672492	1000	+	.	gene_id "STRG.2648"; transcript_id "STRG.2648.1"; exon_number "17"; cov "158.330246";
HiC_scaffold_1	StringTie	exon	140673187	140673269	1000	+	.	gene_id "STRG.2648"; transcript_id "STRG.2648.1"; exon_number "18"; cov "170.187469";
HiC_scaffold_1	StringTie	exon	140673377	140673698	1000	+	.	gene_id "STRG.2648"; transcript_id "STRG.2648.1"; exon_number "19"; cov "146.949661";
HiC_scaffold_1	StringTie	transcript	140269794	140418758	1000	+	.	gene_id "STRG.2649"; transcript_id "STRG.2649.1"; cov "129.123978"; FPKM "5.111469"; TPM "12.005995";
HiC_scaffold_1	StringTie	exon	140269794	140270025	1000	+	.	gene_id "STRG.2649"; transcript_id "STRG.2649.1"; exon_number "1"; cov "189.610718";
HiC_scaffold_1	StringTie	exon	140283250	140283439	1000	+	.	gene_id "STRG.2649"; transcript_id "STRG.2649.1"; exon_number "2"; cov "240.306580";
HiC_scaffold_1	StringTie	exon	140284086	140284310	1000	+	.	gene_id "STRG.2649"; transcript_id "STRG.2649.1"; exon_number "3"; cov "195.926788";
HiC_scaffold_1	StringTie	exon	140285100	140285174	1000	+	.	gene_id "STRG.2649"; transcript_id "STRG.2649.1"; exon_number "4"; cov "219.579926";
HiC_scaffold_1	StringTie	exon	140291021	140291146	1000	+	.	gene_id "STRG.2649"; transcript_id "STRG.2649.1"; exon_number "5"; cov "188.193298";
HiC_scaffold_1	StringTie	exon	140294451	140294594	1000	+	.	gene_id "STRG.2649"; transcript_id "STRG.2649.1"; exon_number "6"; cov "141.978424";
HiC_scaffold_1	StringTie	exon	140295581	140295670	1000	+	.	gene_id "STRG.2649"; transcript_id "STRG.2649.1"; exon_number "7"; cov "178.379120";
HiC_scaffold_1	StringTie	exon	140295776	140295873	1000	+	.	gene_id "STRG.2649"; transcript_id "STRG.2649.1"; exon_number "8"; cov "226.870071";
HiC_scaffold_1	StringTie	exon	140306100	140306160	1000	+	.	gene_id "STRG.2649"; transcript_id "STRG.2649.1"; exon_number "9"; cov "276.559753";
HiC_scaffold_1	StringTie	exon	140318360	140318413	1000	+	.	gene_id "STRG.2649"; transcript_id "STRG.2649.1"; exon_number "10"; cov "265.569855";
HiC_scaffold_1	StringTie	exon	140320235	140320267	1000	+	.	gene_id "STRG.2649"; transcript_id "STRG.2649.1"; exon_number "11"; cov "252.592453";
HiC_scaffold_1	StringTie	exon	140320835	140320981	1000	+	.	gene_id "STRG.2649"; transcript_id "STRG.2649.1"; exon_number "12"; cov "155.950272";
HiC_scaffold_1	StringTie	exon	140330869	140331003	1000	+	.	gene_id "STRG.2649"; transcript_id "STRG.2649.1"; exon_number "13"; cov "152.725601";
HiC_scaffold_1	StringTie	exon	140333743	140333883	1000	+	.	gene_id "STRG.2649"; transcript_id "STRG.2649.1"; exon_number "14"; cov "312.109222";
HiC_scaffold_1	StringTie	exon	140335484	140335642	1000	+	.	gene_id "STRG.2649"; transcript_id "STRG.2649.1"; exon_number "15"; cov "304.338379";
HiC_scaffold_1	StringTie	exon	140344379	140344525	1000	+	.	gene_id "STRG.2649"; transcript_id "STRG.2649.1"; exon_number "16"; cov "289.971344";
HiC_scaffold_1	StringTie	exon	140349609	140349704	1000	+	.	gene_id "STRG.2649"; transcript_id "STRG.2649.1"; exon_number "17"; cov "152.454376";
HiC_scaffold_1	StringTie	exon	140385558	140385653	1000	+	.	gene_id "STRG.2649"; transcript_id "STRG.2649.1"; exon_number "18"; cov "139.967636";
HiC_scaffold_1	StringTie	exon	140414619	140418758	1000	+	.	gene_id "STRG.2649"; transcript_id "STRG.2649.1"; exon_number "19"; cov "84.014236";
HiC_scaffold_1	StringTie	transcript	140939128	141135326	1000	+	.	gene_id "STRG.2650"; transcript_id "STRG.2650.1"; cov "12.952849"; FPKM "0.512748"; TPM "1.204361";
HiC_scaffold_1	StringTie	exon	140939128	140939398	1000	+	.	gene_id "STRG.2650"; transcript_id "STRG.2650.1"; exon_number "1"; cov "13.071870";
HiC_scaffold_1	StringTie	exon	140966582	140966757	1000	+	.	gene_id "STRG.2650"; transcript_id "STRG.2650.1"; exon_number "2"; cov "14.649621";
HiC_scaffold_1	StringTie	exon	141020671	141020855	1000	+	.	gene_id "STRG.2650"; transcript_id "STRG.2650.1"; exon_number "3"; cov "11.823424";
HiC_scaffold_1	StringTie	exon	141063011	141063148	1000	+	.	gene_id "STRG.2650"; transcript_id "STRG.2650.1"; exon_number "4"; cov "14.905797";
HiC_scaffold_1	StringTie	exon	141088081	141088264	1000	+	.	gene_id "STRG.2650"; transcript_id "STRG.2650.1"; exon_number "5"; cov "19.477688";
HiC_scaffold_1	StringTie	exon	141092671	141092839	1000	+	.	gene_id "STRG.2650"; transcript_id "STRG.2650.1"; exon_number "6"; cov "18.388758";
HiC_scaffold_1	StringTie	exon	141094856	141095003	1000	+	.	gene_id "STRG.2650"; transcript_id "STRG.2650.1"; exon_number "7"; cov "16.279053";
HiC_scaffold_1	StringTie	exon	141099935	141100124	1000	+	.	gene_id "STRG.2650"; transcript_id "STRG.2650.1"; exon_number "8"; cov "14.276843";
HiC_scaffold_1	StringTie	exon	141104121	141104446	1000	+	.	gene_id "STRG.2650"; transcript_id "STRG.2650.1"; exon_number "9"; cov "12.213496";
HiC_scaffold_1	StringTie	exon	141104839	141104991	1000	+	.	gene_id "STRG.2650"; transcript_id "STRG.2650.1"; exon_number "10"; cov "6.564705";
HiC_scaffold_1	StringTie	exon	141107459	141107599	1000	+	.	gene_id "STRG.2650"; transcript_id "STRG.2650.1"; exon_number "11"; cov "11.957712";
HiC_scaffold_1	StringTie	exon	141107792	141107950	1000	+	.	gene_id "STRG.2650"; transcript_id "STRG.2650.1"; exon_number "12"; cov "14.496934";
HiC_scaffold_1	StringTie	exon	141112239	141112538	1000	+	.	gene_id "STRG.2650"; transcript_id "STRG.2650.1"; exon_number "13"; cov "18.678322";
HiC_scaffold_1	StringTie	exon	141115717	141115837	1000	+	.	gene_id "STRG.2650"; transcript_id "STRG.2650.1"; exon_number "14"; cov "12.892349";
HiC_scaffold_1	StringTie	exon	141123735	141123776	1000	+	.	gene_id "STRG.2650"; transcript_id "STRG.2650.1"; exon_number "15"; cov "15.563683";
HiC_scaffold_1	StringTie	exon	141126146	141126253	1000	+	.	gene_id "STRG.2650"; transcript_id "STRG.2650.1"; exon_number "16"; cov "17.487101";
HiC_scaffold_1	StringTie	exon	141133101	141135326	1000	+	.	gene_id "STRG.2650"; transcript_id "STRG.2650.1"; exon_number "17"; cov "10.953308";
HiC_scaffold_1	StringTie	transcript	140575343	140584115	1000	+	.	gene_id "STRG.2651"; transcript_id "STRG.2651.1"; cov "4.556575"; FPKM "0.180375"; TPM "0.423672";
HiC_scaffold_1	StringTie	exon	140575343	140575383	1000	+	.	gene_id "STRG.2651"; transcript_id "STRG.2651.1"; exon_number "1"; cov "4.390244";
HiC_scaffold_1	StringTie	exon	140578394	140578476	1000	+	.	gene_id "STRG.2651"; transcript_id "STRG.2651.1"; exon_number "2"; cov "8.120481";
HiC_scaffold_1	StringTie	exon	140583913	140584115	1000	+	.	gene_id "STRG.2651"; transcript_id "STRG.2651.1"; exon_number "3"; cov "3.133005";
HiC_scaffold_1	StringTie	transcript	141135390	141136443	1000	+	.	gene_id "STRG.2652"; transcript_id "STRG.2652.1"; cov "15.601518"; FPKM "0.617598"; TPM "1.450635";
HiC_scaffold_1	StringTie	exon	141135390	141136443	1000	+	.	gene_id "STRG.2652"; transcript_id "STRG.2652.1"; exon_number "1"; cov "15.601518";
HiC_scaffold_1	StringTie	transcript	141500002	141500601	1000	-	.	gene_id "STRG.2653"; transcript_id "STRG.2653.1"; cov "3.995278"; FPKM "0.158156"; TPM "0.371482";
HiC_scaffold_1	StringTie	exon	141500002	141500601	1000	-	.	gene_id "STRG.2653"; transcript_id "STRG.2653.1"; exon_number "1"; cov "3.995278";
HiC_scaffold_1	StringTie	transcript	141639773	141640006	1000	-	.	gene_id "STRG.2654"; transcript_id "STRG.2654.1"; cov "2.940171"; FPKM "0.116389"; TPM "0.273378";
HiC_scaffold_1	StringTie	exon	141639773	141640006	1000	-	.	gene_id "STRG.2654"; transcript_id "STRG.2654.1"; exon_number "1"; cov "2.940171";
HiC_scaffold_1	StringTie	transcript	141738920	141739263	1000	-	.	gene_id "STRG.2655"; transcript_id "STRG.2655.1"; cov "2.639535"; FPKM "0.104488"; TPM "0.245425";
HiC_scaffold_1	StringTie	exon	141738920	141739263	1000	-	.	gene_id "STRG.2655"; transcript_id "STRG.2655.1"; exon_number "1"; cov "2.639535";
HiC_scaffold_1	StringTie	transcript	141739693	141740142	1000	-	.	gene_id "STRG.2656"; transcript_id "STRG.2656.1"; cov "2.757778"; FPKM "0.109169"; TPM "0.256419";
HiC_scaffold_1	StringTie	exon	141739693	141740142	1000	-	.	gene_id "STRG.2656"; transcript_id "STRG.2656.1"; exon_number "1"; cov "2.757778";
HiC_scaffold_1	StringTie	transcript	141639744	141766265	1000	+	.	gene_id "STRG.2657"; transcript_id "STRG.2657.1"; cov "211.533203"; FPKM "8.373700"; TPM "19.668436";
HiC_scaffold_1	StringTie	exon	141639744	141640006	1000	+	.	gene_id "STRG.2657"; transcript_id "STRG.2657.1"; exon_number "1"; cov "38.830769";
HiC_scaffold_1	StringTie	exon	141683821	141683881	1000	+	.	gene_id "STRG.2657"; transcript_id "STRG.2657.1"; exon_number "2"; cov "112.724373";
HiC_scaffold_1	StringTie	exon	141738424	141741460	1000	+	.	gene_id "STRG.2657"; transcript_id "STRG.2657.1"; exon_number "3"; cov "239.310074";
HiC_scaffold_1	StringTie	exon	141741642	141742250	1000	+	.	gene_id "STRG.2657"; transcript_id "STRG.2657.1"; exon_number "4"; cov "247.412888";
HiC_scaffold_1	StringTie	exon	141763733	141763835	1000	+	.	gene_id "STRG.2657"; transcript_id "STRG.2657.1"; exon_number "5"; cov "230.158585";
HiC_scaffold_1	StringTie	exon	141764594	141766265	1000	+	.	gene_id "STRG.2657"; transcript_id "STRG.2657.1"; exon_number "6"; cov "177.636475";
HiC_scaffold_1	StringTie	transcript	141639744	141766265	1000	+	.	gene_id "STRG.2657"; transcript_id "STRG.2657.2"; cov "34.147427"; FPKM "1.351751"; TPM "3.175040";
HiC_scaffold_1	StringTie	exon	141639744	141640006	1000	+	.	gene_id "STRG.2657"; transcript_id "STRG.2657.2"; exon_number "1"; cov "11.418852";
HiC_scaffold_1	StringTie	exon	141738424	141741460	1000	+	.	gene_id "STRG.2657"; transcript_id "STRG.2657.2"; exon_number "2"; cov "38.163788";
HiC_scaffold_1	StringTie	exon	141741642	141742250	1000	+	.	gene_id "STRG.2657"; transcript_id "STRG.2657.2"; exon_number "3"; cov "39.457153";
HiC_scaffold_1	StringTie	exon	141763733	141763835	1000	+	.	gene_id "STRG.2657"; transcript_id "STRG.2657.2"; exon_number "4"; cov "36.712914";
HiC_scaffold_1	StringTie	exon	141764594	141766265	1000	+	.	gene_id "STRG.2657"; transcript_id "STRG.2657.2"; exon_number "5"; cov "28.335037";
HiC_scaffold_1	StringTie	transcript	141639744	141766265	1000	+	.	gene_id "STRG.2657"; transcript_id "STRG.2657.3"; cov "21.811659"; FPKM "0.863431"; TPM "2.028056";
HiC_scaffold_1	StringTie	exon	141639744	141640006	1000	+	.	gene_id "STRG.2657"; transcript_id "STRG.2657.3"; exon_number "1"; cov "6.985360";
HiC_scaffold_1	StringTie	exon	141683821	141683881	1000	+	.	gene_id "STRG.2657"; transcript_id "STRG.2657.3"; exon_number "2"; cov "22.554415";
HiC_scaffold_1	StringTie	exon	141763733	141763835	1000	+	.	gene_id "STRG.2657"; transcript_id "STRG.2657.3"; exon_number "3"; cov "30.549860";
HiC_scaffold_1	StringTie	exon	141764594	141766265	1000	+	.	gene_id "STRG.2657"; transcript_id "STRG.2657.3"; exon_number "4"; cov "23.578388";
HiC_scaffold_1	StringTie	transcript	141767673	141767974	1000	+	.	gene_id "STRG.2658"; transcript_id "STRG.2658.1"; cov "2.867550"; FPKM "0.113514"; TPM "0.266626";
HiC_scaffold_1	StringTie	exon	141767673	141767974	1000	+	.	gene_id "STRG.2658"; transcript_id "STRG.2658.1"; exon_number "1"; cov "2.867550";
HiC_scaffold_1	StringTie	transcript	141769907	141770121	1000	+	.	gene_id "STRG.2659"; transcript_id "STRG.2659.1"; cov "2.809302"; FPKM "0.111208"; TPM "0.261210";
HiC_scaffold_1	StringTie	exon	141769907	141770121	1000	+	.	gene_id "STRG.2659"; transcript_id "STRG.2659.1"; exon_number "1"; cov "2.809302";
HiC_scaffold_1	StringTie	transcript	141773303	141773924	1000	+	.	gene_id "STRG.2660"; transcript_id "STRG.2660.1"; cov "3.377814"; FPKM "0.133713"; TPM "0.314070";
HiC_scaffold_1	StringTie	exon	141773303	141773924	1000	+	.	gene_id "STRG.2660"; transcript_id "STRG.2660.1"; exon_number "1"; cov "3.377814";
HiC_scaffold_1	StringTie	transcript	141775488	141775783	1000	+	.	gene_id "STRG.2661"; transcript_id "STRG.2661.1"; cov "4.077703"; FPKM "0.161419"; TPM "0.379146";
HiC_scaffold_1	StringTie	exon	141775488	141775783	1000	+	.	gene_id "STRG.2661"; transcript_id "STRG.2661.1"; exon_number "1"; cov "4.077703";
HiC_scaffold_1	StringTie	transcript	141787803	141788384	1000	+	.	gene_id "STRG.2662"; transcript_id "STRG.2662.1"; cov "3.415807"; FPKM "0.135217"; TPM "0.317603";
HiC_scaffold_1	StringTie	exon	141787803	141788384	1000	+	.	gene_id "STRG.2662"; transcript_id "STRG.2662.1"; exon_number "1"; cov "3.415807";
HiC_scaffold_1	StringTie	transcript	141812497	141812712	1000	+	.	gene_id "STRG.2663"; transcript_id "STRG.2663.1"; cov "2.842592"; FPKM "0.112526"; TPM "0.264305";
HiC_scaffold_1	StringTie	exon	141812497	141812712	1000	+	.	gene_id "STRG.2663"; transcript_id "STRG.2663.1"; exon_number "1"; cov "2.842592";
HiC_scaffold_1	StringTie	transcript	141819372	141819610	1000	+	.	gene_id "STRG.2664"; transcript_id "STRG.2664.1"; cov "6.246862"; FPKM "0.247287"; TPM "0.580836";
HiC_scaffold_1	StringTie	exon	141819372	141819610	1000	+	.	gene_id "STRG.2664"; transcript_id "STRG.2664.1"; exon_number "1"; cov "6.246862";
HiC_scaffold_1	StringTie	transcript	141820622	141821337	1000	+	.	gene_id "STRG.2665"; transcript_id "STRG.2665.1"; cov "11.750000"; FPKM "0.465133"; TPM "1.092519";
HiC_scaffold_1	StringTie	exon	141820622	141821337	1000	+	.	gene_id "STRG.2665"; transcript_id "STRG.2665.1"; exon_number "1"; cov "11.750000";
HiC_scaffold_1	StringTie	transcript	141740245	141740619	1000	-	.	gene_id "STRG.2666"; transcript_id "STRG.2666.1"; cov "3.178667"; FPKM "0.125830"; TPM "0.295554";
HiC_scaffold_1	StringTie	exon	141740245	141740619	1000	-	.	gene_id "STRG.2666"; transcript_id "STRG.2666.1"; exon_number "1"; cov "3.178667";
HiC_scaffold_1	StringTie	transcript	141826403	141826732	1000	+	.	gene_id "STRG.2667"; transcript_id "STRG.2667.1"; cov "3.721212"; FPKM "0.147307"; TPM "0.346000";
HiC_scaffold_1	StringTie	exon	141826403	141826732	1000	+	.	gene_id "STRG.2667"; transcript_id "STRG.2667.1"; exon_number "1"; cov "3.721212";
HiC_scaffold_1	StringTie	transcript	142237289	142237543	1000	-	.	gene_id "STRG.2668"; transcript_id "STRG.2668.1"; cov "6.886274"; FPKM "0.272598"; TPM "0.640288";
HiC_scaffold_1	StringTie	exon	142237289	142237543	1000	-	.	gene_id "STRG.2668"; transcript_id "STRG.2668.1"; exon_number "1"; cov "6.886274";
HiC_scaffold_1	StringTie	transcript	142328854	142372979	1000	-	.	gene_id "STRG.2669"; transcript_id "STRG.2669.1"; cov "2560.250000"; FPKM "101.349419"; TPM "238.053009";
HiC_scaffold_1	StringTie	exon	142328854	142328864	1000	-	.	gene_id "STRG.2669"; transcript_id "STRG.2669.1"; exon_number "1"; cov "67.272728";
HiC_scaffold_1	StringTie	exon	142372784	142372979	1000	-	.	gene_id "STRG.2669"; transcript_id "STRG.2669.1"; exon_number "2"; cov "2700.162109";
HiC_scaffold_1	StringTie	transcript	142373318	142373914	1000	-	.	gene_id "STRG.2669"; transcript_id "STRG.2669.2"; cov "349.127075"; FPKM "13.820457"; TPM "32.461964";
HiC_scaffold_1	StringTie	exon	142373318	142373914	1000	-	.	gene_id "STRG.2669"; transcript_id "STRG.2669.2"; exon_number "1"; cov "349.127075";
HiC_scaffold_1	StringTie	transcript	142374309	142374556	1000	-	.	gene_id "STRG.2670"; transcript_id "STRG.2670.1"; cov "82.452950"; FPKM "3.263962"; TPM "7.666506";
HiC_scaffold_1	StringTie	exon	142374309	142374556	1000	-	.	gene_id "STRG.2670"; transcript_id "STRG.2670.1"; exon_number "1"; cov "82.452950";
HiC_scaffold_1	StringTie	transcript	142531945	142533846	1000	-	.	gene_id "STRG.2671"; transcript_id "STRG.2671.1"; cov "3.544164"; FPKM "0.140298"; TPM "0.329538";
HiC_scaffold_1	StringTie	exon	142531945	142533846	1000	-	.	gene_id "STRG.2671"; transcript_id "STRG.2671.1"; exon_number "1"; cov "3.544164";
HiC_scaffold_1	StringTie	transcript	142533908	142534313	1000	-	.	gene_id "STRG.2672"; transcript_id "STRG.2672.1"; cov "5.204433"; FPKM "0.206021"; TPM "0.483910";
HiC_scaffold_1	StringTie	exon	142533908	142534313	1000	-	.	gene_id "STRG.2672"; transcript_id "STRG.2672.1"; exon_number "1"; cov "5.204433";
HiC_scaffold_1	StringTie	transcript	142534498	142535751	1000	-	.	gene_id "STRG.2673"; transcript_id "STRG.2673.1"; cov "4.330941"; FPKM "0.171444"; TPM "0.402692";
HiC_scaffold_1	StringTie	exon	142534498	142535751	1000	-	.	gene_id "STRG.2673"; transcript_id "STRG.2673.1"; exon_number "1"; cov "4.330941";
HiC_scaffold_1	StringTie	transcript	142536226	142536708	1000	-	.	gene_id "STRG.2674"; transcript_id "STRG.2674.1"; cov "3.542443"; FPKM "0.140230"; TPM "0.329378";
HiC_scaffold_1	StringTie	exon	142536226	142536708	1000	-	.	gene_id "STRG.2674"; transcript_id "STRG.2674.1"; exon_number "1"; cov "3.542443";
HiC_scaffold_1	StringTie	transcript	142540504	142542299	1000	-	.	gene_id "STRG.2675"; transcript_id "STRG.2675.1"; cov "28.930902"; FPKM "1.145251"; TPM "2.690006";
HiC_scaffold_1	StringTie	exon	142540504	142542299	1000	-	.	gene_id "STRG.2675"; transcript_id "STRG.2675.1"; exon_number "1"; cov "28.930902";
HiC_scaffold_1	StringTie	transcript	142328850	142462495	1000	+	.	gene_id "STRG.2676"; transcript_id "STRG.2676.1"; cov "27960.332031"; FPKM "1106.830688"; TPM "2599.761963";
HiC_scaffold_1	StringTie	exon	142328850	142328864	1000	+	.	gene_id "STRG.2676"; transcript_id "STRG.2676.1"; exon_number "1"; cov "1189.988770";
HiC_scaffold_1	StringTie	exon	142372784	142373782	1000	+	.	gene_id "STRG.2676"; transcript_id "STRG.2676.1"; exon_number "2"; cov "28669.822266";
HiC_scaffold_1	StringTie	exon	142462485	142462495	1000	+	.	gene_id "STRG.2676"; transcript_id "STRG.2676.1"; exon_number "3"; cov "24.151514";
HiC_scaffold_1	StringTie	transcript	142564521	142568246	1000	+	.	gene_id "STRG.2677"; transcript_id "STRG.2677.1"; cov "16.519108"; FPKM "0.653921"; TPM "1.535953";
HiC_scaffold_1	StringTie	exon	142564521	142564635	1000	+	.	gene_id "STRG.2677"; transcript_id "STRG.2677.1"; exon_number "1"; cov "31.252174";
HiC_scaffold_1	StringTie	exon	142568048	142568246	1000	+	.	gene_id "STRG.2677"; transcript_id "STRG.2677.1"; exon_number "2"; cov "8.005025";
HiC_scaffold_1	StringTie	transcript	142557885	142581776	1000	-	.	gene_id "STRG.2678"; transcript_id "STRG.2678.1"; cov "354.597961"; FPKM "14.037025"; TPM "32.970650";
HiC_scaffold_1	StringTie	exon	142557885	142557986	1000	-	.	gene_id "STRG.2678"; transcript_id "STRG.2678.1"; exon_number "1"; cov "255.400330";
HiC_scaffold_1	StringTie	exon	142559170	142559317	1000	-	.	gene_id "STRG.2678"; transcript_id "STRG.2678.1"; exon_number "2"; cov "397.524719";
HiC_scaffold_1	StringTie	exon	142564521	142564635	1000	-	.	gene_id "STRG.2678"; transcript_id "STRG.2678.1"; exon_number "3"; cov "583.418457";
HiC_scaffold_1	StringTie	exon	142568048	142568246	1000	-	.	gene_id "STRG.2678"; transcript_id "STRG.2678.1"; exon_number "4"; cov "489.400604";
HiC_scaffold_1	StringTie	exon	142570565	142570970	1000	-	.	gene_id "STRG.2678"; transcript_id "STRG.2678.1"; exon_number "5"; cov "346.300323";
HiC_scaffold_1	StringTie	exon	142573095	142573206	1000	-	.	gene_id "STRG.2678"; transcript_id "STRG.2678.1"; exon_number "6"; cov "264.673798";
HiC_scaffold_1	StringTie	exon	142573302	142573337	1000	-	.	gene_id "STRG.2678"; transcript_id "STRG.2678.1"; exon_number "7"; cov "240.218613";
HiC_scaffold_1	StringTie	exon	142579230	142579274	1000	-	.	gene_id "STRG.2678"; transcript_id "STRG.2678.1"; exon_number "8"; cov "268.054199";
HiC_scaffold_1	StringTie	exon	142581628	142581776	1000	-	.	gene_id "STRG.2678"; transcript_id "STRG.2678.1"; exon_number "9"; cov "165.926544";
HiC_scaffold_1	StringTie	transcript	142557885	142581776	1000	-	.	gene_id "STRG.2678"; transcript_id "STRG.2678.2"; cov "53.267227"; FPKM "2.108623"; TPM "4.952806";
HiC_scaffold_1	StringTie	exon	142557885	142557986	1000	-	.	gene_id "STRG.2678"; transcript_id "STRG.2678.2"; exon_number "1"; cov "54.094067";
HiC_scaffold_1	StringTie	exon	142559170	142559317	1000	-	.	gene_id "STRG.2678"; transcript_id "STRG.2678.2"; exon_number "2"; cov "84.199486";
HiC_scaffold_1	StringTie	exon	142564521	142564635	1000	-	.	gene_id "STRG.2678"; transcript_id "STRG.2678.2"; exon_number "3"; cov "123.856995";
HiC_scaffold_1	StringTie	exon	142568048	142568246	1000	-	.	gene_id "STRG.2678"; transcript_id "STRG.2678.2"; exon_number "4"; cov "103.852592";
HiC_scaffold_1	StringTie	exon	142570565	142573206	1000	-	.	gene_id "STRG.2678"; transcript_id "STRG.2678.2"; exon_number "5"; cov "44.365376";
HiC_scaffold_1	StringTie	exon	142573302	142573337	1000	-	.	gene_id "STRG.2678"; transcript_id "STRG.2678.2"; exon_number "6"; cov "72.617165";
HiC_scaffold_1	StringTie	exon	142579230	142579274	1000	-	.	gene_id "STRG.2678"; transcript_id "STRG.2678.2"; exon_number "7"; cov "74.966156";
HiC_scaffold_1	StringTie	exon	142581628	142581776	1000	-	.	gene_id "STRG.2678"; transcript_id "STRG.2678.2"; exon_number "8"; cov "46.338524";
HiC_scaffold_1	StringTie	transcript	142557885	142581776	1000	-	.	gene_id "STRG.2678"; transcript_id "STRG.2678.3"; cov "39.685478"; FPKM "1.570979"; TPM "3.689971";
HiC_scaffold_1	StringTie	exon	142557885	142557986	1000	-	.	gene_id "STRG.2678"; transcript_id "STRG.2678.3"; exon_number "1"; cov "26.096603";
HiC_scaffold_1	StringTie	exon	142559170	142559317	1000	-	.	gene_id "STRG.2678"; transcript_id "STRG.2678.3"; exon_number "2"; cov "40.618217";
HiC_scaffold_1	StringTie	exon	142564521	142564635	1000	-	.	gene_id "STRG.2678"; transcript_id "STRG.2678.3"; exon_number "3"; cov "59.567921";
HiC_scaffold_1	StringTie	exon	142568048	142568246	1000	-	.	gene_id "STRG.2678"; transcript_id "STRG.2678.3"; exon_number "4"; cov "49.975471";
HiC_scaffold_1	StringTie	exon	142573248	142573337	1000	-	.	gene_id "STRG.2678"; transcript_id "STRG.2678.3"; exon_number "5"; cov "31.647552";
HiC_scaffold_1	StringTie	exon	142579230	142579274	1000	-	.	gene_id "STRG.2678"; transcript_id "STRG.2678.3"; exon_number "6"; cov "38.748993";
HiC_scaffold_1	StringTie	exon	142581628	142581776	1000	-	.	gene_id "STRG.2678"; transcript_id "STRG.2678.3"; exon_number "7"; cov "23.969036";
HiC_scaffold_1	StringTie	transcript	142573302	142581754	1000	+	.	gene_id "STRG.2679"; transcript_id "STRG.2679.1"; cov "7.086538"; FPKM "0.280526"; TPM "0.658909";
HiC_scaffold_1	StringTie	exon	142573302	142573337	1000	+	.	gene_id "STRG.2679"; transcript_id "STRG.2679.1"; exon_number "1"; cov "2.361111";
HiC_scaffold_1	StringTie	exon	142579230	142579274	1000	+	.	gene_id "STRG.2679"; transcript_id "STRG.2679.1"; exon_number "2"; cov "3.955555";
HiC_scaffold_1	StringTie	exon	142581628	142581754	1000	+	.	gene_id "STRG.2679"; transcript_id "STRG.2679.1"; exon_number "3"; cov "9.535433";
HiC_scaffold_1	StringTie	transcript	142643999	142644216	1000	+	.	gene_id "STRG.2680"; transcript_id "STRG.2680.1"; cov "2.669725"; FPKM "0.105683"; TPM "0.248232";
HiC_scaffold_1	StringTie	exon	142643999	142644216	1000	+	.	gene_id "STRG.2680"; transcript_id "STRG.2680.1"; exon_number "1"; cov "2.669725";
HiC_scaffold_1	StringTie	transcript	142645479	142646278	1000	+	.	gene_id "STRG.2681"; transcript_id "STRG.2681.1"; cov "3.963750"; FPKM "0.156908"; TPM "0.368551";
HiC_scaffold_1	StringTie	exon	142645479	142646278	1000	+	.	gene_id "STRG.2681"; transcript_id "STRG.2681.1"; exon_number "1"; cov "3.963750";
HiC_scaffold_1	StringTie	transcript	142643143	142737561	1000	-	.	gene_id "STRG.2682"; transcript_id "STRG.2682.1"; cov "41.558594"; FPKM "1.645128"; TPM "3.864133";
HiC_scaffold_1	StringTie	exon	142643143	142646517	1000	-	.	gene_id "STRG.2682"; transcript_id "STRG.2682.1"; exon_number "1"; cov "42.835518";
HiC_scaffold_1	StringTie	exon	142737061	142737208	1000	-	.	gene_id "STRG.2682"; transcript_id "STRG.2682.1"; exon_number "2"; cov "28.133528";
HiC_scaffold_1	StringTie	exon	142737500	142737561	1000	-	.	gene_id "STRG.2682"; transcript_id "STRG.2682.1"; exon_number "3"; cov "4.095430";
HiC_scaffold_1	StringTie	transcript	142643143	142737561	1000	-	.	gene_id "STRG.2682"; transcript_id "STRG.2682.2"; cov "34.688343"; FPKM "1.373164"; TPM "3.225335";
HiC_scaffold_1	StringTie	exon	142643143	142646517	1000	-	.	gene_id "STRG.2682"; transcript_id "STRG.2682.2"; exon_number "1"; cov "37.874279";
HiC_scaffold_1	StringTie	exon	142737061	142737561	1000	-	.	gene_id "STRG.2682"; transcript_id "STRG.2682.2"; exon_number "2"; cov "13.226202";
HiC_scaffold_1	StringTie	transcript	142773305	142773752	1000	-	.	gene_id "STRG.2683"; transcript_id "STRG.2683.1"; cov "153.382004"; FPKM "6.071742"; TPM "14.261516";
HiC_scaffold_1	StringTie	exon	142773305	142773752	1000	-	.	gene_id "STRG.2683"; transcript_id "STRG.2683.1"; exon_number "1"; cov "153.382004";
HiC_scaffold_1	StringTie	transcript	142822707	142822918	1000	-	.	gene_id "STRG.2684"; transcript_id "STRG.2684.1"; cov "5.650943"; FPKM "0.223697"; TPM "0.525427";
HiC_scaffold_1	StringTie	exon	142822707	142822918	1000	-	.	gene_id "STRG.2684"; transcript_id "STRG.2684.1"; exon_number "1"; cov "5.650943";
HiC_scaffold_1	StringTie	transcript	142835128	142836018	1000	-	.	gene_id "STRG.2685"; transcript_id "STRG.2685.1"; cov "2.820988"; FPKM "0.111671"; TPM "0.262296";
HiC_scaffold_1	StringTie	exon	142835128	142836018	1000	-	.	gene_id "STRG.2685"; transcript_id "STRG.2685.1"; exon_number "1"; cov "2.820988";
HiC_scaffold_1	StringTie	transcript	142854333	142908229	1000	-	.	gene_id "STRG.2686"; transcript_id "STRG.2686.1"; cov "213.088181"; FPKM "8.435255"; TPM "19.813017";
HiC_scaffold_1	StringTie	exon	142854333	142860802	1000	-	.	gene_id "STRG.2686"; transcript_id "STRG.2686.1"; exon_number "1"; cov "216.285004";
HiC_scaffold_1	StringTie	exon	142888160	142888301	1000	-	.	gene_id "STRG.2686"; transcript_id "STRG.2686.1"; exon_number "2"; cov "180.006210";
HiC_scaffold_1	StringTie	exon	142908131	142908229	1000	-	.	gene_id "STRG.2686"; transcript_id "STRG.2686.1"; exon_number "3"; cov "51.655304";
HiC_scaffold_1	StringTie	transcript	142909396	142909615	1000	-	.	gene_id "STRG.2687"; transcript_id "STRG.2687.1"; cov "2.663636"; FPKM "0.105442"; TPM "0.247666";
HiC_scaffold_1	StringTie	exon	142909396	142909615	1000	-	.	gene_id "STRG.2687"; transcript_id "STRG.2687.1"; exon_number "1"; cov "2.663636";
HiC_scaffold_1	StringTie	transcript	142920997	142921473	1000	-	.	gene_id "STRG.2688"; transcript_id "STRG.2688.1"; cov "2.532495"; FPKM "0.100251"; TPM "0.235472";
HiC_scaffold_1	StringTie	exon	142920997	142921473	1000	-	.	gene_id "STRG.2688"; transcript_id "STRG.2688.1"; exon_number "1"; cov "2.532495";
HiC_scaffold_1	StringTie	transcript	142930606	142931143	1000	-	.	gene_id "STRG.2689"; transcript_id "STRG.2689.1"; cov "2.503717"; FPKM "0.099112"; TPM "0.232797";
HiC_scaffold_1	StringTie	exon	142930606	142931143	1000	-	.	gene_id "STRG.2689"; transcript_id "STRG.2689.1"; exon_number "1"; cov "2.503717";
HiC_scaffold_1	StringTie	transcript	142773300	142773749	1000	+	.	gene_id "STRG.2690"; transcript_id "STRG.2690.1"; cov "2041.564331"; FPKM "80.816856"; TPM "189.825409";
HiC_scaffold_1	StringTie	exon	142773300	142773749	1000	+	.	gene_id "STRG.2690"; transcript_id "STRG.2690.1"; exon_number "1"; cov "2041.564331";
HiC_scaffold_1	StringTie	transcript	142984592	142984827	1000	+	.	gene_id "STRG.2691"; transcript_id "STRG.2691.1"; cov "2.906780"; FPKM "0.115067"; TPM "0.270273";
HiC_scaffold_1	StringTie	exon	142984592	142984827	1000	+	.	gene_id "STRG.2691"; transcript_id "STRG.2691.1"; exon_number "1"; cov "2.906780";
HiC_scaffold_1	StringTie	transcript	142980937	143061827	1000	-	.	gene_id "STRG.2692"; transcript_id "STRG.2692.1"; cov "58.007778"; FPKM "2.296281"; TPM "5.393585";
HiC_scaffold_1	StringTie	exon	142980937	142984847	1000	-	.	gene_id "STRG.2692"; transcript_id "STRG.2692.1"; exon_number "1"; cov "59.910782";
HiC_scaffold_1	StringTie	exon	142993870	142996037	1000	-	.	gene_id "STRG.2692"; transcript_id "STRG.2692.1"; exon_number "2"; cov "59.325012";
HiC_scaffold_1	StringTie	exon	143006923	143007023	1000	-	.	gene_id "STRG.2692"; transcript_id "STRG.2692.1"; exon_number "3"; cov "57.416786";
HiC_scaffold_1	StringTie	exon	143018535	143018589	1000	-	.	gene_id "STRG.2692"; transcript_id "STRG.2692.1"; exon_number "4"; cov "36.228817";
HiC_scaffold_1	StringTie	exon	143037504	143037559	1000	-	.	gene_id "STRG.2692"; transcript_id "STRG.2692.1"; exon_number "5"; cov "27.690527";
HiC_scaffold_1	StringTie	exon	143061684	143061827	1000	-	.	gene_id "STRG.2692"; transcript_id "STRG.2692.1"; exon_number "6"; cov "12.715797";
HiC_scaffold_1	StringTie	transcript	142980937	143061827	1000	-	.	gene_id "STRG.2692"; transcript_id "STRG.2692.2"; cov "25.102201"; FPKM "0.993689"; TPM "2.334012";
HiC_scaffold_1	StringTie	exon	142980937	142984847	1000	-	.	gene_id "STRG.2692"; transcript_id "STRG.2692.2"; exon_number "1"; cov "25.729973";
HiC_scaffold_1	StringTie	exon	142993870	142996037	1000	-	.	gene_id "STRG.2692"; transcript_id "STRG.2692.2"; exon_number "2"; cov "25.478397";
HiC_scaffold_1	StringTie	exon	143006923	143007023	1000	-	.	gene_id "STRG.2692"; transcript_id "STRG.2692.2"; exon_number "3"; cov "24.648977";
HiC_scaffold_1	StringTie	exon	143018535	143018589	1000	-	.	gene_id "STRG.2692"; transcript_id "STRG.2692.2"; exon_number "4"; cov "15.547229";
HiC_scaffold_1	StringTie	exon	143061684	143061827	1000	-	.	gene_id "STRG.2692"; transcript_id "STRG.2692.2"; exon_number "5"; cov "8.820766";
HiC_scaffold_1	StringTie	transcript	142980937	143061827	1000	-	.	gene_id "STRG.2692"; transcript_id "STRG.2692.3"; cov "19.180161"; FPKM "0.759261"; TPM "1.783378";
HiC_scaffold_1	StringTie	exon	142980937	142984847	1000	-	.	gene_id "STRG.2692"; transcript_id "STRG.2692.3"; exon_number "1"; cov "19.586355";
HiC_scaffold_1	StringTie	exon	142993870	142996037	1000	-	.	gene_id "STRG.2692"; transcript_id "STRG.2692.3"; exon_number "2"; cov "19.394848";
HiC_scaffold_1	StringTie	exon	143006923	143007023	1000	-	.	gene_id "STRG.2692"; transcript_id "STRG.2692.3"; exon_number "3"; cov "18.760220";
HiC_scaffold_1	StringTie	exon	143061684	143061827	1000	-	.	gene_id "STRG.2692"; transcript_id "STRG.2692.3"; exon_number "4"; cov "7.087983";
HiC_scaffold_1	StringTie	transcript	142995643	142995897	1000	+	.	gene_id "STRG.2693"; transcript_id "STRG.2693.1"; cov "4.882353"; FPKM "0.193272"; TPM "0.453963";
HiC_scaffold_1	StringTie	exon	142995643	142995897	1000	+	.	gene_id "STRG.2693"; transcript_id "STRG.2693.1"; exon_number "1"; cov "4.882353";
HiC_scaffold_1	StringTie	transcript	143143327	143143577	1000	+	.	gene_id "STRG.2694"; transcript_id "STRG.2694.1"; cov "10.581674"; FPKM "0.418883"; TPM "0.983888";
HiC_scaffold_1	StringTie	exon	143143327	143143577	1000	+	.	gene_id "STRG.2694"; transcript_id "STRG.2694.1"; exon_number "1"; cov "10.581674";
HiC_scaffold_1	StringTie	transcript	143090078	143090586	1000	-	.	gene_id "STRG.2695"; transcript_id "STRG.2695.1"; cov "42.135559"; FPKM "1.667968"; TPM "3.917780";
HiC_scaffold_1	StringTie	exon	143090078	143090586	1000	-	.	gene_id "STRG.2695"; transcript_id "STRG.2695.1"; exon_number "1"; cov "42.135559";
HiC_scaffold_1	StringTie	transcript	143158180	143217058	1000	-	.	gene_id "STRG.2696"; transcript_id "STRG.2696.1"; cov "4.248695"; FPKM "0.168188"; TPM "0.395045";
HiC_scaffold_1	StringTie	exon	143158180	143158371	1000	-	.	gene_id "STRG.2696"; transcript_id "STRG.2696.1"; exon_number "1"; cov "0.742776";
HiC_scaffold_1	StringTie	exon	143159296	143159315	1000	-	.	gene_id "STRG.2696"; transcript_id "STRG.2696.1"; exon_number "2"; cov "2.552380";
HiC_scaffold_1	StringTie	exon	143215467	143215549	1000	-	.	gene_id "STRG.2696"; transcript_id "STRG.2696.1"; exon_number "3"; cov "4.185346";
HiC_scaffold_1	StringTie	exon	143215864	143216057	1000	-	.	gene_id "STRG.2696"; transcript_id "STRG.2696.1"; exon_number "4"; cov "8.789917";
HiC_scaffold_1	StringTie	exon	143217008	143217058	1000	-	.	gene_id "STRG.2696"; transcript_id "STRG.2696.1"; exon_number "5"; cov "0.941309";
HiC_scaffold_1	StringTie	transcript	143214338	143217058	1000	-	.	gene_id "STRG.2696"; transcript_id "STRG.2696.2"; cov "14.263624"; FPKM "0.564636"; TPM "1.326237";
HiC_scaffold_1	StringTie	exon	143214338	143214509	1000	-	.	gene_id "STRG.2696"; transcript_id "STRG.2696.2"; exon_number "1"; cov "2.829485";
HiC_scaffold_1	StringTie	exon	143215447	143215549	1000	-	.	gene_id "STRG.2696"; transcript_id "STRG.2696.2"; exon_number "2"; cov "12.241589";
HiC_scaffold_1	StringTie	exon	143215864	143216057	1000	-	.	gene_id "STRG.2696"; transcript_id "STRG.2696.2"; exon_number "3"; cov "28.424168";
HiC_scaffold_1	StringTie	exon	143217008	143217058	1000	-	.	gene_id "STRG.2696"; transcript_id "STRG.2696.2"; exon_number "4"; cov "3.043933";
HiC_scaffold_1	StringTie	transcript	143214338	143279153	1000	-	.	gene_id "STRG.2696"; transcript_id "STRG.2696.3"; cov "7.090038"; FPKM "0.280664"; TPM "0.659234";
HiC_scaffold_1	StringTie	exon	143214338	143214509	1000	-	.	gene_id "STRG.2696"; transcript_id "STRG.2696.3"; exon_number "1"; cov "3.880312";
HiC_scaffold_1	StringTie	exon	143215447	143215482	1000	-	.	gene_id "STRG.2696"; transcript_id "STRG.2696.3"; exon_number "2"; cov "9.792718";
HiC_scaffold_1	StringTie	exon	143278586	143278652	1000	-	.	gene_id "STRG.2696"; transcript_id "STRG.2696.3"; exon_number "3"; cov "12.673199";
HiC_scaffold_1	StringTie	exon	143278968	143279153	1000	-	.	gene_id "STRG.2696"; transcript_id "STRG.2696.3"; exon_number "4"; cov "7.523934";
HiC_scaffold_1	StringTie	transcript	143215445	143279153	1000	-	.	gene_id "STRG.2696"; transcript_id "STRG.2696.4"; cov "3.375492"; FPKM "0.133621"; TPM "0.313854";
HiC_scaffold_1	StringTie	exon	143215445	143215466	1000	-	.	gene_id "STRG.2696"; transcript_id "STRG.2696.4"; exon_number "1"; cov "3.837541";
HiC_scaffold_1	StringTie	exon	143278570	143278652	1000	-	.	gene_id "STRG.2696"; transcript_id "STRG.2696.4"; exon_number "2"; cov "4.564786";
HiC_scaffold_1	StringTie	exon	143278968	143279153	1000	-	.	gene_id "STRG.2696"; transcript_id "STRG.2696.4"; exon_number "3"; cov "2.790135";
HiC_scaffold_1	StringTie	transcript	143189818	143195960	1000	-	.	gene_id "STRG.2697"; transcript_id "STRG.2697.1"; cov "4.607873"; FPKM "0.182406"; TPM "0.428442";
HiC_scaffold_1	StringTie	exon	143189818	143189909	1000	-	.	gene_id "STRG.2697"; transcript_id "STRG.2697.1"; exon_number "1"; cov "6.256039";
HiC_scaffold_1	StringTie	exon	143195757	143195960	1000	-	.	gene_id "STRG.2697"; transcript_id "STRG.2697.1"; exon_number "2"; cov "3.864583";
HiC_scaffold_1	StringTie	transcript	143277469	143328806	1000	-	.	gene_id "STRG.2698"; transcript_id "STRG.2698.1"; cov "4.000000"; FPKM "0.158343"; TPM "0.371921";
HiC_scaffold_1	StringTie	exon	143277469	143277614	1000	-	.	gene_id "STRG.2698"; transcript_id "STRG.2698.1"; exon_number "1"; cov "3.698630";
HiC_scaffold_1	StringTie	exon	143328734	143328806	1000	-	.	gene_id "STRG.2698"; transcript_id "STRG.2698.1"; exon_number "2"; cov "4.602740";
HiC_scaffold_1	StringTie	transcript	143329146	143329345	1000	-	.	gene_id "STRG.2699"; transcript_id "STRG.2699.1"; cov "8.661929"; FPKM "0.342889"; TPM "0.805389";
HiC_scaffold_1	StringTie	exon	143329146	143329345	1000	-	.	gene_id "STRG.2699"; transcript_id "STRG.2699.1"; exon_number "1"; cov "8.661929";
HiC_scaffold_1	StringTie	transcript	143406417	143413397	1000	-	.	gene_id "STRG.2700"; transcript_id "STRG.2700.1"; cov "6.815776"; FPKM "0.269808"; TPM "0.633733";
HiC_scaffold_1	StringTie	exon	143406417	143406575	1000	-	.	gene_id "STRG.2700"; transcript_id "STRG.2700.1"; exon_number "1"; cov "6.875000";
HiC_scaffold_1	StringTie	exon	143412550	143412758	1000	-	.	gene_id "STRG.2700"; transcript_id "STRG.2700.1"; exon_number "2"; cov "6.634271";
HiC_scaffold_1	StringTie	exon	143413270	143413397	1000	-	.	gene_id "STRG.2700"; transcript_id "STRG.2700.1"; exon_number "3"; cov "7.038574";
HiC_scaffold_1	StringTie	transcript	143418059	143418261	1000	-	.	gene_id "STRG.2701"; transcript_id "STRG.2701.1"; cov "4.152709"; FPKM "0.164388"; TPM "0.386120";
HiC_scaffold_1	StringTie	exon	143418059	143418261	1000	-	.	gene_id "STRG.2701"; transcript_id "STRG.2701.1"; exon_number "1"; cov "4.152709";
HiC_scaffold_1	StringTie	transcript	143419642	143420854	1000	-	.	gene_id "STRG.2702"; transcript_id "STRG.2702.1"; cov "3.771429"; FPKM "0.149295"; TPM "0.350669";
HiC_scaffold_1	StringTie	exon	143419642	143419905	1000	-	.	gene_id "STRG.2702"; transcript_id "STRG.2702.1"; exon_number "1"; cov "2.465909";
HiC_scaffold_1	StringTie	exon	143420664	143420854	1000	-	.	gene_id "STRG.2702"; transcript_id "STRG.2702.1"; exon_number "2"; cov "5.575916";
HiC_scaffold_1	StringTie	transcript	143421614	143423672	1000	-	.	gene_id "STRG.2703"; transcript_id "STRG.2703.1"; cov "31.355787"; FPKM "1.241242"; TPM "2.915473";
HiC_scaffold_1	StringTie	exon	143421614	143421717	1000	-	.	gene_id "STRG.2703"; transcript_id "STRG.2703.1"; exon_number "1"; cov "6.162950";
HiC_scaffold_1	StringTie	exon	143421988	143422170	1000	-	.	gene_id "STRG.2703"; transcript_id "STRG.2703.1"; exon_number "2"; cov "47.410534";
HiC_scaffold_1	StringTie	exon	143423593	143423672	1000	-	.	gene_id "STRG.2703"; transcript_id "STRG.2703.1"; exon_number "3"; cov "27.381250";
HiC_scaffold_1	StringTie	transcript	143444689	143467436	1000	-	.	gene_id "STRG.2704"; transcript_id "STRG.2704.1"; cov "55.438217"; FPKM "2.194563"; TPM "5.154666";
HiC_scaffold_1	StringTie	exon	143444689	143446800	1000	-	.	gene_id "STRG.2704"; transcript_id "STRG.2704.1"; exon_number "1"; cov "21.455755";
HiC_scaffold_1	StringTie	exon	143449796	143449870	1000	-	.	gene_id "STRG.2704"; transcript_id "STRG.2704.1"; exon_number "2"; cov "207.000702";
HiC_scaffold_1	StringTie	exon	143452859	143452919	1000	-	.	gene_id "STRG.2704"; transcript_id "STRG.2704.1"; exon_number "3"; cov "182.793549";
HiC_scaffold_1	StringTie	exon	143453768	143453955	1000	-	.	gene_id "STRG.2704"; transcript_id "STRG.2704.1"; exon_number "4"; cov "174.218903";
HiC_scaffold_1	StringTie	exon	143454287	143454389	1000	-	.	gene_id "STRG.2704"; transcript_id "STRG.2704.1"; exon_number "5"; cov "129.027252";
HiC_scaffold_1	StringTie	exon	143456054	143456266	1000	-	.	gene_id "STRG.2704"; transcript_id "STRG.2704.1"; exon_number "6"; cov "100.710068";
HiC_scaffold_1	StringTie	exon	143457730	143458010	1000	-	.	gene_id "STRG.2704"; transcript_id "STRG.2704.1"; exon_number "7"; cov "99.844841";
HiC_scaffold_1	StringTie	exon	143459232	143459477	1000	-	.	gene_id "STRG.2704"; transcript_id "STRG.2704.1"; exon_number "8"; cov "69.373215";
HiC_scaffold_1	StringTie	exon	143460943	143461139	1000	-	.	gene_id "STRG.2704"; transcript_id "STRG.2704.1"; exon_number "9"; cov "50.326939";
HiC_scaffold_1	StringTie	exon	143461359	143461469	1000	-	.	gene_id "STRG.2704"; transcript_id "STRG.2704.1"; exon_number "10"; cov "44.018757";
HiC_scaffold_1	StringTie	exon	143463718	143463845	1000	-	.	gene_id "STRG.2704"; transcript_id "STRG.2704.1"; exon_number "11"; cov "70.241585";
HiC_scaffold_1	StringTie	exon	143467239	143467436	1000	-	.	gene_id "STRG.2704"; transcript_id "STRG.2704.1"; exon_number "12"; cov "45.430862";
HiC_scaffold_1	StringTie	transcript	143582210	143582494	1000	-	.	gene_id "STRG.2705"; transcript_id "STRG.2705.1"; cov "10.181370"; FPKM "0.403037"; TPM "0.946668";
HiC_scaffold_1	StringTie	exon	143582210	143582494	1000	-	.	gene_id "STRG.2705"; transcript_id "STRG.2705.1"; exon_number "1"; cov "10.181370";
HiC_scaffold_1	StringTie	transcript	143694303	143695649	1000	-	.	gene_id "STRG.2706"; transcript_id "STRG.2706.1"; cov "5.986615"; FPKM "0.236985"; TPM "0.556638";
HiC_scaffold_1	StringTie	exon	143694303	143695649	1000	-	.	gene_id "STRG.2706"; transcript_id "STRG.2706.1"; exon_number "1"; cov "5.986615";
HiC_scaffold_1	StringTie	transcript	143750175	143750377	1000	-	.	gene_id "STRG.2707"; transcript_id "STRG.2707.1"; cov "37.871098"; FPKM "1.499156"; TPM "3.521269";
HiC_scaffold_1	StringTie	exon	143750175	143750377	1000	-	.	gene_id "STRG.2707"; transcript_id "STRG.2707.1"; exon_number "1"; cov "37.871098";
HiC_scaffold_1	StringTie	transcript	143941255	144079585	1000	+	.	gene_id "STRG.2708"; transcript_id "STRG.2708.1"; cov "366.564117"; FPKM "14.510715"; TPM "34.083267";
HiC_scaffold_1	StringTie	exon	143941255	143941392	1000	+	.	gene_id "STRG.2708"; transcript_id "STRG.2708.1"; exon_number "1"; cov "202.534561";
HiC_scaffold_1	StringTie	exon	143947488	143947696	1000	+	.	gene_id "STRG.2708"; transcript_id "STRG.2708.1"; exon_number "2"; cov "1437.276367";
HiC_scaffold_1	StringTie	exon	143948372	143948499	1000	+	.	gene_id "STRG.2708"; transcript_id "STRG.2708.1"; exon_number "3"; cov "1050.921875";
HiC_scaffold_1	StringTie	exon	143996967	143997076	1000	+	.	gene_id "STRG.2708"; transcript_id "STRG.2708.1"; exon_number "4"; cov "792.373169";
HiC_scaffold_1	StringTie	exon	143997325	143997521	1000	+	.	gene_id "STRG.2708"; transcript_id "STRG.2708.1"; exon_number "5"; cov "752.845337";
HiC_scaffold_1	StringTie	exon	143998106	143998348	1000	+	.	gene_id "STRG.2708"; transcript_id "STRG.2708.1"; exon_number "6"; cov "244.787323";
HiC_scaffold_1	StringTie	exon	143999428	143999579	1000	+	.	gene_id "STRG.2708"; transcript_id "STRG.2708.1"; exon_number "7"; cov "149.560989";
HiC_scaffold_1	StringTie	exon	144072727	144072855	1000	+	.	gene_id "STRG.2708"; transcript_id "STRG.2708.1"; exon_number "8"; cov "120.797127";
HiC_scaffold_1	StringTie	exon	144073746	144073958	1000	+	.	gene_id "STRG.2708"; transcript_id "STRG.2708.1"; exon_number "9"; cov "51.367615";
HiC_scaffold_1	StringTie	exon	144074362	144074464	1000	+	.	gene_id "STRG.2708"; transcript_id "STRG.2708.1"; exon_number "10"; cov "28.209503";
HiC_scaffold_1	StringTie	exon	144074704	144074897	1000	+	.	gene_id "STRG.2708"; transcript_id "STRG.2708.1"; exon_number "11"; cov "29.888350";
HiC_scaffold_1	StringTie	exon	144079184	144079585	1000	+	.	gene_id "STRG.2708"; transcript_id "STRG.2708.1"; exon_number "12"; cov "2.754698";
HiC_scaffold_1	StringTie	transcript	143189779	143280358	1000	+	.	gene_id "STRG.2709"; transcript_id "STRG.2709.1"; cov "64.353561"; FPKM "2.547484"; TPM "5.983618";
HiC_scaffold_1	StringTie	exon	143189779	143189909	1000	+	.	gene_id "STRG.2709"; transcript_id "STRG.2709.1"; exon_number "1"; cov "19.421200";
HiC_scaffold_1	StringTie	exon	143195757	143195960	1000	+	.	gene_id "STRG.2709"; transcript_id "STRG.2709.1"; exon_number "2"; cov "43.306175";
HiC_scaffold_1	StringTie	exon	143196911	143197038	1000	+	.	gene_id "STRG.2709"; transcript_id "STRG.2709.1"; exon_number "3"; cov "51.461914";
HiC_scaffold_1	StringTie	exon	143198937	143199046	1000	+	.	gene_id "STRG.2709"; transcript_id "STRG.2709.1"; exon_number "4"; cov "50.732826";
HiC_scaffold_1	StringTie	exon	143199276	143199472	1000	+	.	gene_id "STRG.2709"; transcript_id "STRG.2709.1"; exon_number "5"; cov "76.162323";
HiC_scaffold_1	StringTie	exon	143211528	143211773	1000	+	.	gene_id "STRG.2709"; transcript_id "STRG.2709.1"; exon_number "6"; cov "97.133667";
HiC_scaffold_1	StringTie	exon	143213094	143213374	1000	+	.	gene_id "STRG.2709"; transcript_id "STRG.2709.1"; exon_number "7"; cov "51.757187";
HiC_scaffold_1	StringTie	exon	143214297	143214509	1000	+	.	gene_id "STRG.2709"; transcript_id "STRG.2709.1"; exon_number "8"; cov "101.339127";
HiC_scaffold_1	StringTie	exon	143215447	143215482	1000	+	.	gene_id "STRG.2709"; transcript_id "STRG.2709.1"; exon_number "9"; cov "125.675903";
HiC_scaffold_1	StringTie	exon	143278586	143278652	1000	+	.	gene_id "STRG.2709"; transcript_id "STRG.2709.1"; exon_number "10"; cov "150.521820";
HiC_scaffold_1	StringTie	exon	143278968	143279161	1000	+	.	gene_id "STRG.2709"; transcript_id "STRG.2709.1"; exon_number "11"; cov "80.435211";
HiC_scaffold_1	StringTie	exon	143280114	143280358	1000	+	.	gene_id "STRG.2709"; transcript_id "STRG.2709.1"; exon_number "12"; cov "12.740665";
HiC_scaffold_1	StringTie	transcript	143250545	143331311	1000	+	.	gene_id "STRG.2709"; transcript_id "STRG.2709.2"; cov "49.766544"; FPKM "1.970046"; TPM "4.627312";
HiC_scaffold_1	StringTie	exon	143250545	143250667	1000	+	.	gene_id "STRG.2709"; transcript_id "STRG.2709.2"; exon_number "1"; cov "100.832497";
HiC_scaffold_1	StringTie	exon	143261431	143261634	1000	+	.	gene_id "STRG.2709"; transcript_id "STRG.2709.2"; exon_number "2"; cov "200.078339";
HiC_scaffold_1	StringTie	exon	143262564	143262691	1000	+	.	gene_id "STRG.2709"; transcript_id "STRG.2709.2"; exon_number "3"; cov "94.750191";
HiC_scaffold_1	StringTie	exon	143264570	143264679	1000	+	.	gene_id "STRG.2709"; transcript_id "STRG.2709.2"; exon_number "4"; cov "84.642883";
HiC_scaffold_1	StringTie	exon	143264896	143265092	1000	+	.	gene_id "STRG.2709"; transcript_id "STRG.2709.2"; exon_number "5"; cov "70.189499";
HiC_scaffold_1	StringTie	exon	143274606	143274851	1000	+	.	gene_id "STRG.2709"; transcript_id "STRG.2709.2"; exon_number "6"; cov "81.312157";
HiC_scaffold_1	StringTie	exon	143276196	143276386	1000	+	.	gene_id "STRG.2709"; transcript_id "STRG.2709.2"; exon_number "7"; cov "47.197060";
HiC_scaffold_1	StringTie	exon	143326558	143326647	1000	+	.	gene_id "STRG.2709"; transcript_id "STRG.2709.2"; exon_number "8"; cov "27.383678";
HiC_scaffold_1	StringTie	exon	143327356	143327568	1000	+	.	gene_id "STRG.2709"; transcript_id "STRG.2709.2"; exon_number "9"; cov "15.974915";
HiC_scaffold_1	StringTie	exon	143328734	143328836	1000	+	.	gene_id "STRG.2709"; transcript_id "STRG.2709.2"; exon_number "10"; cov "14.313173";
HiC_scaffold_1	StringTie	exon	143329152	143329345	1000	+	.	gene_id "STRG.2709"; transcript_id "STRG.2709.2"; exon_number "11"; cov "16.506842";
HiC_scaffold_1	StringTie	exon	143330538	143331311	1000	+	.	gene_id "STRG.2709"; transcript_id "STRG.2709.2"; exon_number "12"; cov "1.412913";
HiC_scaffold_1	StringTie	transcript	143406383	143424539	1000	+	.	gene_id "STRG.2710"; transcript_id "STRG.2710.1"; cov "376.248718"; FPKM "14.894088"; TPM "34.983746";
HiC_scaffold_1	StringTie	exon	143406383	143406575	1000	+	.	gene_id "STRG.2710"; transcript_id "STRG.2710.1"; exon_number "1"; cov "303.818512";
HiC_scaffold_1	StringTie	exon	143412550	143412758	1000	+	.	gene_id "STRG.2710"; transcript_id "STRG.2710.1"; exon_number "2"; cov "443.537262";
HiC_scaffold_1	StringTie	exon	143413270	143413397	1000	+	.	gene_id "STRG.2710"; transcript_id "STRG.2710.1"; exon_number "3"; cov "582.836182";
HiC_scaffold_1	StringTie	exon	143417106	143417215	1000	+	.	gene_id "STRG.2710"; transcript_id "STRG.2710.1"; exon_number "4"; cov "550.295776";
HiC_scaffold_1	StringTie	exon	143417480	143417676	1000	+	.	gene_id "STRG.2710"; transcript_id "STRG.2710.1"; exon_number "5"; cov "526.902466";
HiC_scaffold_1	StringTie	exon	143418042	143418284	1000	+	.	gene_id "STRG.2710"; transcript_id "STRG.2710.1"; exon_number "6"; cov "520.645935";
HiC_scaffold_1	StringTie	exon	143419625	143419905	1000	+	.	gene_id "STRG.2710"; transcript_id "STRG.2710.1"; exon_number "7"; cov "395.634460";
HiC_scaffold_1	StringTie	exon	143420664	143420876	1000	+	.	gene_id "STRG.2710"; transcript_id "STRG.2710.1"; exon_number "8"; cov "436.989807";
HiC_scaffold_1	StringTie	exon	143421615	143421717	1000	+	.	gene_id "STRG.2710"; transcript_id "STRG.2710.1"; exon_number "9"; cov "676.016052";
HiC_scaffold_1	StringTie	exon	143421988	143422170	1000	+	.	gene_id "STRG.2710"; transcript_id "STRG.2710.1"; exon_number "10"; cov "580.677490";
HiC_scaffold_1	StringTie	exon	143423593	143424539	1000	+	.	gene_id "STRG.2710"; transcript_id "STRG.2710.1"; exon_number "11"; cov "170.952484";
HiC_scaffold_1	StringTie	transcript	143189779	143217408	1000	+	.	gene_id "STRG.2709"; transcript_id "STRG.2709.3"; cov "248.029236"; FPKM "9.818422"; TPM "23.061850";
HiC_scaffold_1	StringTie	exon	143189779	143189909	1000	+	.	gene_id "STRG.2709"; transcript_id "STRG.2709.3"; exon_number "1"; cov "61.441078";
HiC_scaffold_1	StringTie	exon	143195757	143195960	1000	+	.	gene_id "STRG.2709"; transcript_id "STRG.2709.3"; exon_number "2"; cov "136.999496";
HiC_scaffold_1	StringTie	exon	143196911	143197038	1000	+	.	gene_id "STRG.2709"; transcript_id "STRG.2709.3"; exon_number "3"; cov "161.720261";
HiC_scaffold_1	StringTie	exon	143198937	143199046	1000	+	.	gene_id "STRG.2709"; transcript_id "STRG.2709.3"; exon_number "4"; cov "156.936432";
HiC_scaffold_1	StringTie	exon	143199276	143199472	1000	+	.	gene_id "STRG.2709"; transcript_id "STRG.2709.3"; exon_number "5"; cov "235.599823";
HiC_scaffold_1	StringTie	exon	143211528	143211773	1000	+	.	gene_id "STRG.2709"; transcript_id "STRG.2709.3"; exon_number "6"; cov "300.476624";
HiC_scaffold_1	StringTie	exon	143213094	143213374	1000	+	.	gene_id "STRG.2709"; transcript_id "STRG.2709.3"; exon_number "7"; cov "156.711487";
HiC_scaffold_1	StringTie	exon	143214297	143214509	1000	+	.	gene_id "STRG.2709"; transcript_id "STRG.2709.3"; exon_number "8"; cov "306.866333";
HiC_scaffold_1	StringTie	exon	143215447	143215549	1000	+	.	gene_id "STRG.2709"; transcript_id "STRG.2709.3"; exon_number "9"; cov "467.080170";
HiC_scaffold_1	StringTie	exon	143215864	143216057	1000	+	.	gene_id "STRG.2709"; transcript_id "STRG.2709.3"; exon_number "10"; cov "624.633179";
HiC_scaffold_1	StringTie	exon	143217008	143217408	1000	+	.	gene_id "STRG.2709"; transcript_id "STRG.2709.3"; exon_number "11"; cov "189.792847";
HiC_scaffold_1	StringTie	transcript	143896787	143955830	1000	+	.	gene_id "STRG.2708"; transcript_id "STRG.2708.2"; cov "99.758224"; FPKM "3.949004"; TPM "9.275557";
HiC_scaffold_1	StringTie	exon	143896787	143896902	1000	+	.	gene_id "STRG.2708"; transcript_id "STRG.2708.2"; exon_number "1"; cov "7.464578";
HiC_scaffold_1	StringTie	exon	143900809	143901017	1000	+	.	gene_id "STRG.2708"; transcript_id "STRG.2708.2"; exon_number "2"; cov "10.559305";
HiC_scaffold_1	StringTie	exon	143902832	143902959	1000	+	.	gene_id "STRG.2708"; transcript_id "STRG.2708.2"; exon_number "3"; cov "21.410381";
HiC_scaffold_1	StringTie	exon	143903883	143903992	1000	+	.	gene_id "STRG.2708"; transcript_id "STRG.2708.2"; exon_number "4"; cov "72.893112";
HiC_scaffold_1	StringTie	exon	143949780	143949976	1000	+	.	gene_id "STRG.2708"; transcript_id "STRG.2708.2"; exon_number "5"; cov "126.256325";
HiC_scaffold_1	StringTie	exon	143950556	143950798	1000	+	.	gene_id "STRG.2708"; transcript_id "STRG.2708.2"; exon_number "6"; cov "101.115791";
HiC_scaffold_1	StringTie	exon	143951865	143952145	1000	+	.	gene_id "STRG.2708"; transcript_id "STRG.2708.2"; exon_number "7"; cov "190.385406";
HiC_scaffold_1	StringTie	exon	143952952	143953164	1000	+	.	gene_id "STRG.2708"; transcript_id "STRG.2708.2"; exon_number "8"; cov "236.776047";
HiC_scaffold_1	StringTie	exon	143953566	143953668	1000	+	.	gene_id "STRG.2708"; transcript_id "STRG.2708.2"; exon_number "9"; cov "170.213379";
HiC_scaffold_1	StringTie	exon	143953899	143954092	1000	+	.	gene_id "STRG.2708"; transcript_id "STRG.2708.2"; exon_number "10"; cov "146.278366";
HiC_scaffold_1	StringTie	exon	143955392	143955830	1000	+	.	gene_id "STRG.2708"; transcript_id "STRG.2708.2"; exon_number "11"; cov "21.947462";
HiC_scaffold_1	StringTie	transcript	143941255	143955830	1000	+	.	gene_id "STRG.2708"; transcript_id "STRG.2708.3"; cov "63.284966"; FPKM "2.505183"; TPM "5.884259";
HiC_scaffold_1	StringTie	exon	143941255	143941392	1000	+	.	gene_id "STRG.2708"; transcript_id "STRG.2708.3"; exon_number "1"; cov "18.074209";
HiC_scaffold_1	StringTie	exon	143947488	143947696	1000	+	.	gene_id "STRG.2708"; transcript_id "STRG.2708.3"; exon_number "2"; cov "104.736885";
HiC_scaffold_1	StringTie	exon	143948372	143948499	1000	+	.	gene_id "STRG.2708"; transcript_id "STRG.2708.3"; exon_number "3"; cov "76.459084";
HiC_scaffold_1	StringTie	exon	143949422	143949531	1000	+	.	gene_id "STRG.2708"; transcript_id "STRG.2708.3"; exon_number "4"; cov "37.402611";
HiC_scaffold_1	StringTie	exon	143949780	143949976	1000	+	.	gene_id "STRG.2708"; transcript_id "STRG.2708.3"; exon_number "5"; cov "63.587399";
HiC_scaffold_1	StringTie	exon	143950556	143950798	1000	+	.	gene_id "STRG.2708"; transcript_id "STRG.2708.3"; exon_number "6"; cov "50.342899";
HiC_scaffold_1	StringTie	exon	143951865	143952145	1000	+	.	gene_id "STRG.2708"; transcript_id "STRG.2708.3"; exon_number "7"; cov "94.787910";
HiC_scaffold_1	StringTie	exon	143952952	143953164	1000	+	.	gene_id "STRG.2708"; transcript_id "STRG.2708.3"; exon_number "8"; cov "117.884598";
HiC_scaffold_1	StringTie	exon	143953566	143953668	1000	+	.	gene_id "STRG.2708"; transcript_id "STRG.2708.3"; exon_number "9"; cov "84.744804";
HiC_scaffold_1	StringTie	exon	143953899	143954092	1000	+	.	gene_id "STRG.2708"; transcript_id "STRG.2708.3"; exon_number "10"; cov "73.815125";
HiC_scaffold_1	StringTie	exon	143955392	143955830	1000	+	.	gene_id "STRG.2708"; transcript_id "STRG.2708.3"; exon_number "11"; cov "11.075575";
HiC_scaffold_1	StringTie	transcript	143189779	143280358	1000	+	.	gene_id "STRG.2709"; transcript_id "STRG.2709.4"; cov "53.848221"; FPKM "2.131622"; TPM "5.006827";
HiC_scaffold_1	StringTie	exon	143189779	143189909	1000	+	.	gene_id "STRG.2709"; transcript_id "STRG.2709.4"; exon_number "1"; cov "19.071922";
HiC_scaffold_1	StringTie	exon	143195757	143195960	1000	+	.	gene_id "STRG.2709"; transcript_id "STRG.2709.4"; exon_number "2"; cov "42.528267";
HiC_scaffold_1	StringTie	exon	143196911	143197038	1000	+	.	gene_id "STRG.2709"; transcript_id "STRG.2709.4"; exon_number "3"; cov "50.770382";
HiC_scaffold_1	StringTie	exon	143198937	143199046	1000	+	.	gene_id "STRG.2709"; transcript_id "STRG.2709.4"; exon_number "4"; cov "50.607716";
HiC_scaffold_1	StringTie	exon	143199276	143199472	1000	+	.	gene_id "STRG.2709"; transcript_id "STRG.2709.4"; exon_number "5"; cov "75.974533";
HiC_scaffold_1	StringTie	exon	143211528	143211773	1000	+	.	gene_id "STRG.2709"; transcript_id "STRG.2709.4"; exon_number "6"; cov "96.883713";
HiC_scaffold_1	StringTie	exon	143276196	143276476	1000	+	.	gene_id "STRG.2709"; transcript_id "STRG.2709.4"; exon_number "7"; cov "67.542931";
HiC_scaffold_1	StringTie	exon	143277402	143277614	1000	+	.	gene_id "STRG.2709"; transcript_id "STRG.2709.4"; exon_number "8"; cov "53.050018";
HiC_scaffold_1	StringTie	exon	143278550	143278652	1000	+	.	gene_id "STRG.2709"; transcript_id "STRG.2709.4"; exon_number "9"; cov "74.844574";
HiC_scaffold_1	StringTie	exon	143278968	143279161	1000	+	.	gene_id "STRG.2709"; transcript_id "STRG.2709.4"; exon_number "10"; cov "43.404835";
HiC_scaffold_1	StringTie	exon	143280114	143280358	1000	+	.	gene_id "STRG.2709"; transcript_id "STRG.2709.4"; exon_number "11"; cov "7.869587";
HiC_scaffold_1	StringTie	transcript	144049672	144079585	1000	+	.	gene_id "STRG.2708"; transcript_id "STRG.2708.4"; cov "63.133087"; FPKM "2.499171"; TPM "5.870138";
HiC_scaffold_1	StringTie	exon	144049672	144049824	1000	+	.	gene_id "STRG.2708"; transcript_id "STRG.2708.4"; exon_number "1"; cov "162.164810";
HiC_scaffold_1	StringTie	exon	144058298	144058506	1000	+	.	gene_id "STRG.2708"; transcript_id "STRG.2708.4"; exon_number "2"; cov "342.233185";
HiC_scaffold_1	StringTie	exon	144068102	144068229	1000	+	.	gene_id "STRG.2708"; transcript_id "STRG.2708.4"; exon_number "3"; cov "125.550652";
HiC_scaffold_1	StringTie	exon	144069129	144069238	1000	+	.	gene_id "STRG.2708"; transcript_id "STRG.2708.4"; exon_number "4"; cov "67.279968";
HiC_scaffold_1	StringTie	exon	144069487	144069683	1000	+	.	gene_id "STRG.2708"; transcript_id "STRG.2708.4"; exon_number "5"; cov "81.568024";
HiC_scaffold_1	StringTie	exon	144070274	144070516	1000	+	.	gene_id "STRG.2708"; transcript_id "STRG.2708.4"; exon_number "6"; cov "46.693302";
HiC_scaffold_1	StringTie	exon	144072575	144072855	1000	+	.	gene_id "STRG.2708"; transcript_id "STRG.2708.4"; exon_number "7"; cov "3.693435";
HiC_scaffold_1	StringTie	exon	144073746	144073958	1000	+	.	gene_id "STRG.2708"; transcript_id "STRG.2708.4"; exon_number "8"; cov "1.567432";
HiC_scaffold_1	StringTie	exon	144074362	144074464	1000	+	.	gene_id "STRG.2708"; transcript_id "STRG.2708.4"; exon_number "9"; cov "1.912024";
HiC_scaffold_1	StringTie	exon	144074704	144074897	1000	+	.	gene_id "STRG.2708"; transcript_id "STRG.2708.4"; exon_number "10"; cov "3.589219";
HiC_scaffold_1	StringTie	exon	144079184	144079585	1000	+	.	gene_id "STRG.2708"; transcript_id "STRG.2708.4"; exon_number "11"; cov "0.322004";
HiC_scaffold_1	StringTie	transcript	143146118	143331311	1000	+	.	gene_id "STRG.2709"; transcript_id "STRG.2709.5"; cov "29.033096"; FPKM "1.149297"; TPM "2.699508";
HiC_scaffold_1	StringTie	exon	143146118	143146340	1000	+	.	gene_id "STRG.2709"; transcript_id "STRG.2709.5"; exon_number "1"; cov "4.071525";
HiC_scaffold_1	StringTie	exon	143147101	143147228	1000	+	.	gene_id "STRG.2709"; transcript_id "STRG.2709.5"; exon_number "2"; cov "5.866555";
HiC_scaffold_1	StringTie	exon	143149389	143149498	1000	+	.	gene_id "STRG.2709"; transcript_id "STRG.2709.5"; exon_number "3"; cov "21.289745";
HiC_scaffold_1	StringTie	exon	143149704	143149901	1000	+	.	gene_id "STRG.2709"; transcript_id "STRG.2709.5"; exon_number "4"; cov "58.552544";
HiC_scaffold_1	StringTie	exon	143274606	143274851	1000	+	.	gene_id "STRG.2709"; transcript_id "STRG.2709.5"; exon_number "5"; cov "112.880402";
HiC_scaffold_1	StringTie	exon	143276196	143276386	1000	+	.	gene_id "STRG.2709"; transcript_id "STRG.2709.5"; exon_number "6"; cov "65.520630";
HiC_scaffold_1	StringTie	exon	143326558	143326647	1000	+	.	gene_id "STRG.2709"; transcript_id "STRG.2709.5"; exon_number "7"; cov "38.014996";
HiC_scaffold_1	StringTie	exon	143327356	143327568	1000	+	.	gene_id "STRG.2709"; transcript_id "STRG.2709.5"; exon_number "8"; cov "21.307579";
HiC_scaffold_1	StringTie	exon	143328734	143328836	1000	+	.	gene_id "STRG.2709"; transcript_id "STRG.2709.5"; exon_number "9"; cov "19.870060";
HiC_scaffold_1	StringTie	exon	143329152	143329345	1000	+	.	gene_id "STRG.2709"; transcript_id "STRG.2709.5"; exon_number "10"; cov "22.334175";
HiC_scaffold_1	StringTie	exon	143330538	143331311	1000	+	.	gene_id "STRG.2709"; transcript_id "STRG.2709.5"; exon_number "11"; cov "1.931880";
HiC_scaffold_1	StringTie	transcript	143189779	143331311	1000	+	.	gene_id "STRG.2709"; transcript_id "STRG.2709.6"; cov "28.832895"; FPKM "1.141372"; TPM "2.680893";
HiC_scaffold_1	StringTie	exon	143189779	143189909	1000	+	.	gene_id "STRG.2709"; transcript_id "STRG.2709.6"; exon_number "1"; cov "10.891432";
HiC_scaffold_1	StringTie	exon	143195757	143195960	1000	+	.	gene_id "STRG.2709"; transcript_id "STRG.2709.6"; exon_number "2"; cov "24.286865";
HiC_scaffold_1	StringTie	exon	143196911	143197038	1000	+	.	gene_id "STRG.2709"; transcript_id "STRG.2709.6"; exon_number "3"; cov "29.039770";
HiC_scaffold_1	StringTie	exon	143198937	143199046	1000	+	.	gene_id "STRG.2709"; transcript_id "STRG.2709.6"; exon_number "4"; cov "29.037865";
HiC_scaffold_1	StringTie	exon	143199276	143199472	1000	+	.	gene_id "STRG.2709"; transcript_id "STRG.2709.6"; exon_number "5"; cov "43.592922";
HiC_scaffold_1	StringTie	exon	143211528	143211773	1000	+	.	gene_id "STRG.2709"; transcript_id "STRG.2709.6"; exon_number "6"; cov "55.590397";
HiC_scaffold_1	StringTie	exon	143213094	143213374	1000	+	.	gene_id "STRG.2709"; transcript_id "STRG.2709.6"; exon_number "7"; cov "30.150620";
HiC_scaffold_1	StringTie	exon	143277402	143277614	1000	+	.	gene_id "STRG.2709"; transcript_id "STRG.2709.6"; exon_number "8"; cov "47.821487";
HiC_scaffold_1	StringTie	exon	143328734	143328836	1000	+	.	gene_id "STRG.2709"; transcript_id "STRG.2709.6"; exon_number "9"; cov "51.959183";
HiC_scaffold_1	StringTie	exon	143329152	143329345	1000	+	.	gene_id "STRG.2709"; transcript_id "STRG.2709.6"; exon_number "10"; cov "57.466888";
HiC_scaffold_1	StringTie	exon	143330538	143331311	1000	+	.	gene_id "STRG.2709"; transcript_id "STRG.2709.6"; exon_number "11"; cov "4.781455";
HiC_scaffold_1	StringTie	transcript	143350658	143380009	1000	+	.	gene_id "STRG.2709"; transcript_id "STRG.2709.7"; cov "15.714795"; FPKM "0.622082"; TPM "1.461167";
HiC_scaffold_1	StringTie	exon	143350658	143350936	1000	+	.	gene_id "STRG.2709"; transcript_id "STRG.2709.7"; exon_number "1"; cov "6.806450";
HiC_scaffold_1	StringTie	exon	143357287	143357482	1000	+	.	gene_id "STRG.2709"; transcript_id "STRG.2709.7"; exon_number "2"; cov "14.979589";
HiC_scaffold_1	StringTie	exon	143361042	143361169	1000	+	.	gene_id "STRG.2709"; transcript_id "STRG.2709.7"; exon_number "3"; cov "15.344235";
HiC_scaffold_1	StringTie	exon	143362523	143362632	1000	+	.	gene_id "STRG.2709"; transcript_id "STRG.2709.7"; exon_number "4"; cov "17.720688";
HiC_scaffold_1	StringTie	exon	143362822	143363018	1000	+	.	gene_id "STRG.2709"; transcript_id "STRG.2709.7"; exon_number "5"; cov "26.945522";
HiC_scaffold_1	StringTie	exon	143373294	143373539	1000	+	.	gene_id "STRG.2709"; transcript_id "STRG.2709.7"; exon_number "6"; cov "18.989250";
HiC_scaffold_1	StringTie	exon	143374850	143375130	1000	+	.	gene_id "STRG.2709"; transcript_id "STRG.2709.7"; exon_number "7"; cov "11.284327";
HiC_scaffold_1	StringTie	exon	143375774	143375986	1000	+	.	gene_id "STRG.2709"; transcript_id "STRG.2709.7"; exon_number "8"; cov "19.958090";
HiC_scaffold_1	StringTie	exon	143377637	143377739	1000	+	.	gene_id "STRG.2709"; transcript_id "STRG.2709.7"; exon_number "9"; cov "32.096489";
HiC_scaffold_1	StringTie	exon	143378068	143378261	1000	+	.	gene_id "STRG.2709"; transcript_id "STRG.2709.7"; exon_number "10"; cov "32.425388";
HiC_scaffold_1	StringTie	exon	143379219	143380009	1000	+	.	gene_id "STRG.2709"; transcript_id "STRG.2709.7"; exon_number "11"; cov "9.204447";
HiC_scaffold_1	StringTie	transcript	143312529	143331311	1000	+	.	gene_id "STRG.2709"; transcript_id "STRG.2709.8"; cov "8.181177"; FPKM "0.323858"; TPM "0.760689";
HiC_scaffold_1	StringTie	exon	143312529	143312726	1000	+	.	gene_id "STRG.2709"; transcript_id "STRG.2709.8"; exon_number "1"; cov "26.441034";
HiC_scaffold_1	StringTie	exon	143315796	143315999	1000	+	.	gene_id "STRG.2709"; transcript_id "STRG.2709.8"; exon_number "2"; cov "43.824421";
HiC_scaffold_1	StringTie	exon	143316945	143317072	1000	+	.	gene_id "STRG.2709"; transcript_id "STRG.2709.8"; exon_number "3"; cov "21.898365";
HiC_scaffold_1	StringTie	exon	143319418	143319527	1000	+	.	gene_id "STRG.2709"; transcript_id "STRG.2709.8"; exon_number "4"; cov "7.233776";
HiC_scaffold_1	StringTie	exon	143319730	143319926	1000	+	.	gene_id "STRG.2709"; transcript_id "STRG.2709.8"; exon_number "5"; cov "7.483975";
HiC_scaffold_1	StringTie	exon	143323785	143324030	1000	+	.	gene_id "STRG.2709"; transcript_id "STRG.2709.8"; exon_number "6"; cov "5.303638";
HiC_scaffold_1	StringTie	exon	143326367	143326647	1000	+	.	gene_id "STRG.2709"; transcript_id "STRG.2709.8"; exon_number "7"; cov "2.728948";
HiC_scaffold_1	StringTie	exon	143327356	143327568	1000	+	.	gene_id "STRG.2709"; transcript_id "STRG.2709.8"; exon_number "8"; cov "0.662187";
HiC_scaffold_1	StringTie	exon	143328734	143328836	1000	+	.	gene_id "STRG.2709"; transcript_id "STRG.2709.8"; exon_number "9"; cov "0.465694";
HiC_scaffold_1	StringTie	exon	143329152	143329345	1000	+	.	gene_id "STRG.2709"; transcript_id "STRG.2709.8"; exon_number "10"; cov "0.624269";
HiC_scaffold_1	StringTie	exon	143330538	143331311	1000	+	.	gene_id "STRG.2709"; transcript_id "STRG.2709.8"; exon_number "11"; cov "0.043342";
HiC_scaffold_1	StringTie	transcript	143250545	143331311	1000	+	.	gene_id "STRG.2709"; transcript_id "STRG.2709.9"; cov "7.939244"; FPKM "0.314281"; TPM "0.738194";
HiC_scaffold_1	StringTie	exon	143250545	143250667	1000	+	.	gene_id "STRG.2709"; transcript_id "STRG.2709.9"; exon_number "1"; cov "32.585030";
HiC_scaffold_1	StringTie	exon	143315796	143315999	1000	+	.	gene_id "STRG.2709"; transcript_id "STRG.2709.9"; exon_number "2"; cov "43.835907";
HiC_scaffold_1	StringTie	exon	143316945	143317072	1000	+	.	gene_id "STRG.2709"; transcript_id "STRG.2709.9"; exon_number "3"; cov "21.904108";
HiC_scaffold_1	StringTie	exon	143319418	143319527	1000	+	.	gene_id "STRG.2709"; transcript_id "STRG.2709.9"; exon_number "4"; cov "7.235672";
HiC_scaffold_1	StringTie	exon	143319730	143319926	1000	+	.	gene_id "STRG.2709"; transcript_id "STRG.2709.9"; exon_number "5"; cov "7.485936";
HiC_scaffold_1	StringTie	exon	143323785	143324030	1000	+	.	gene_id "STRG.2709"; transcript_id "STRG.2709.9"; exon_number "6"; cov "5.305027";
HiC_scaffold_1	StringTie	exon	143326367	143326647	1000	+	.	gene_id "STRG.2709"; transcript_id "STRG.2709.9"; exon_number "7"; cov "2.729664";
HiC_scaffold_1	StringTie	exon	143327356	143327568	1000	+	.	gene_id "STRG.2709"; transcript_id "STRG.2709.9"; exon_number "8"; cov "0.639566";
HiC_scaffold_1	StringTie	exon	143328734	143328836	1000	+	.	gene_id "STRG.2709"; transcript_id "STRG.2709.9"; exon_number "9"; cov "0.449016";
HiC_scaffold_1	StringTie	exon	143329152	143329345	1000	+	.	gene_id "STRG.2709"; transcript_id "STRG.2709.9"; exon_number "10"; cov "0.601527";
HiC_scaffold_1	StringTie	exon	143330538	143331311	1000	+	.	gene_id "STRG.2709"; transcript_id "STRG.2709.9"; exon_number "11"; cov "0.040782";
HiC_scaffold_1	StringTie	transcript	143753040	144079585	1000	+	.	gene_id "STRG.2708"; transcript_id "STRG.2708.5"; cov "214.721313"; FPKM "8.499904"; TPM "19.964867";
HiC_scaffold_1	StringTie	exon	143753040	143753083	1000	+	.	gene_id "STRG.2708"; transcript_id "STRG.2708.5"; exon_number "1"; cov "34.657722";
HiC_scaffold_1	StringTie	exon	143754008	143754117	1000	+	.	gene_id "STRG.2708"; transcript_id "STRG.2708.5"; exon_number "2"; cov "120.335754";
HiC_scaffold_1	StringTie	exon	143754366	143754562	1000	+	.	gene_id "STRG.2708"; transcript_id "STRG.2708.5"; exon_number "3"; cov "425.105133";
HiC_scaffold_1	StringTie	exon	143755712	143755954	1000	+	.	gene_id "STRG.2708"; transcript_id "STRG.2708.5"; exon_number "4"; cov "576.592041";
HiC_scaffold_1	StringTie	exon	143999428	143999579	1000	+	.	gene_id "STRG.2708"; transcript_id "STRG.2708.5"; exon_number "5"; cov "392.481842";
HiC_scaffold_1	StringTie	exon	144072727	144072855	1000	+	.	gene_id "STRG.2708"; transcript_id "STRG.2708.5"; exon_number "6"; cov "322.522278";
HiC_scaffold_1	StringTie	exon	144073746	144073958	1000	+	.	gene_id "STRG.2708"; transcript_id "STRG.2708.5"; exon_number "7"; cov "140.129166";
HiC_scaffold_1	StringTie	exon	144074362	144074464	1000	+	.	gene_id "STRG.2708"; transcript_id "STRG.2708.5"; exon_number "8"; cov "59.842113";
HiC_scaffold_1	StringTie	exon	144074704	144074897	1000	+	.	gene_id "STRG.2708"; transcript_id "STRG.2708.5"; exon_number "9"; cov "37.750301";
HiC_scaffold_1	StringTie	exon	144079184	144079585	1000	+	.	gene_id "STRG.2708"; transcript_id "STRG.2708.5"; exon_number "10"; cov "3.621653";
HiC_scaffold_1	StringTie	transcript	143947484	143955830	1000	+	.	gene_id "STRG.2708"; transcript_id "STRG.2708.6"; cov "183.536224"; FPKM "7.265419"; TPM "17.065266";
HiC_scaffold_1	StringTie	exon	143947484	143947696	1000	+	.	gene_id "STRG.2708"; transcript_id "STRG.2708.6"; exon_number "1"; cov "288.116943";
HiC_scaffold_1	StringTie	exon	143948372	143948499	1000	+	.	gene_id "STRG.2708"; transcript_id "STRG.2708.6"; exon_number "2"; cov "212.072769";
HiC_scaffold_1	StringTie	exon	143949422	143949531	1000	+	.	gene_id "STRG.2708"; transcript_id "STRG.2708.6"; exon_number "3"; cov "103.641434";
HiC_scaffold_1	StringTie	exon	143949780	143949976	1000	+	.	gene_id "STRG.2708"; transcript_id "STRG.2708.6"; exon_number "4"; cov "176.199081";
HiC_scaffold_1	StringTie	exon	143950556	143950798	1000	+	.	gene_id "STRG.2708"; transcript_id "STRG.2708.6"; exon_number "5"; cov "139.425583";
HiC_scaffold_1	StringTie	exon	143951865	143952145	1000	+	.	gene_id "STRG.2708"; transcript_id "STRG.2708.6"; exon_number "6"; cov "262.516876";
HiC_scaffold_1	StringTie	exon	143952952	143953164	1000	+	.	gene_id "STRG.2708"; transcript_id "STRG.2708.6"; exon_number "7"; cov "326.483582";
HiC_scaffold_1	StringTie	exon	143953566	143953668	1000	+	.	gene_id "STRG.2708"; transcript_id "STRG.2708.6"; exon_number "8"; cov "234.702271";
HiC_scaffold_1	StringTie	exon	143953899	143954092	1000	+	.	gene_id "STRG.2708"; transcript_id "STRG.2708.6"; exon_number "9"; cov "205.021057";
HiC_scaffold_1	StringTie	exon	143955392	143955830	1000	+	.	gene_id "STRG.2708"; transcript_id "STRG.2708.6"; exon_number "10"; cov "30.762598";
HiC_scaffold_1	StringTie	transcript	143992554	144004849	1000	+	.	gene_id "STRG.2708"; transcript_id "STRG.2708.7"; cov "146.948822"; FPKM "5.817079"; TPM "13.663356";
HiC_scaffold_1	StringTie	exon	143992554	143992766	1000	+	.	gene_id "STRG.2708"; transcript_id "STRG.2708.7"; exon_number "1"; cov "504.042633";
HiC_scaffold_1	StringTie	exon	143995717	143995844	1000	+	.	gene_id "STRG.2708"; transcript_id "STRG.2708.7"; exon_number "2"; cov "274.893585";
HiC_scaffold_1	StringTie	exon	143996967	143997076	1000	+	.	gene_id "STRG.2708"; transcript_id "STRG.2708.7"; exon_number "3"; cov "335.366272";
HiC_scaffold_1	StringTie	exon	143997325	143997521	1000	+	.	gene_id "STRG.2708"; transcript_id "STRG.2708.7"; exon_number "4"; cov "319.437134";
HiC_scaffold_1	StringTie	exon	143998106	143998348	1000	+	.	gene_id "STRG.2708"; transcript_id "STRG.2708.7"; exon_number "5"; cov "125.288322";
HiC_scaffold_1	StringTie	exon	143999428	143999708	1000	+	.	gene_id "STRG.2708"; transcript_id "STRG.2708.7"; exon_number "6"; cov "78.220505";
HiC_scaffold_1	StringTie	exon	144000514	144000726	1000	+	.	gene_id "STRG.2708"; transcript_id "STRG.2708.7"; exon_number "7"; cov "119.852531";
HiC_scaffold_1	StringTie	exon	144001133	144001235	1000	+	.	gene_id "STRG.2708"; transcript_id "STRG.2708.7"; exon_number "8"; cov "123.407845";
HiC_scaffold_1	StringTie	exon	144001475	144001668	1000	+	.	gene_id "STRG.2708"; transcript_id "STRG.2708.7"; exon_number "9"; cov "108.842232";
HiC_scaffold_1	StringTie	exon	144003820	144004849	1000	+	.	gene_id "STRG.2708"; transcript_id "STRG.2708.7"; exon_number "10"; cov "42.827309";
HiC_scaffold_1	StringTie	transcript	143753040	143955830	1000	+	.	gene_id "STRG.2708"; transcript_id "STRG.2708.8"; cov "127.384964"; FPKM "5.042629"; TPM "11.844301";
HiC_scaffold_1	StringTie	exon	143753040	143753083	1000	+	.	gene_id "STRG.2708"; transcript_id "STRG.2708.8"; exon_number "1"; cov "13.227679";
HiC_scaffold_1	StringTie	exon	143754008	143754117	1000	+	.	gene_id "STRG.2708"; transcript_id "STRG.2708.8"; exon_number "2"; cov "45.928078";
HiC_scaffold_1	StringTie	exon	143904241	143904437	1000	+	.	gene_id "STRG.2708"; transcript_id "STRG.2708.8"; exon_number "3"; cov "54.048996";
HiC_scaffold_1	StringTie	exon	143905570	143905812	1000	+	.	gene_id "STRG.2708"; transcript_id "STRG.2708.8"; exon_number "4"; cov "32.450676";
HiC_scaffold_1	StringTie	exon	143907457	143907737	1000	+	.	gene_id "STRG.2708"; transcript_id "STRG.2708.8"; exon_number "5"; cov "253.039810";
HiC_scaffold_1	StringTie	exon	143952952	143953164	1000	+	.	gene_id "STRG.2708"; transcript_id "STRG.2708.8"; exon_number "6"; cov "306.314728";
HiC_scaffold_1	StringTie	exon	143953566	143953668	1000	+	.	gene_id "STRG.2708"; transcript_id "STRG.2708.8"; exon_number "7"; cov "220.203339";
HiC_scaffold_1	StringTie	exon	143953899	143954092	1000	+	.	gene_id "STRG.2708"; transcript_id "STRG.2708.8"; exon_number "8"; cov "189.115067";
HiC_scaffold_1	StringTie	exon	143955392	143955830	1000	+	.	gene_id "STRG.2708"; transcript_id "STRG.2708.8"; exon_number "9"; cov "28.374584";
HiC_scaffold_1	StringTie	transcript	143753040	144079585	1000	+	.	gene_id "STRG.2708"; transcript_id "STRG.2708.9"; cov "63.761501"; FPKM "2.524047"; TPM "5.928568";
HiC_scaffold_1	StringTie	exon	143753040	143753083	1000	+	.	gene_id "STRG.2708"; transcript_id "STRG.2708.9"; exon_number "1"; cov "5.284586";
HiC_scaffold_1	StringTie	exon	143754008	143754117	1000	+	.	gene_id "STRG.2708"; transcript_id "STRG.2708.9"; exon_number "2"; cov "18.348713";
HiC_scaffold_1	StringTie	exon	143754366	143754562	1000	+	.	gene_id "STRG.2708"; transcript_id "STRG.2708.9"; exon_number "3"; cov "64.638695";
HiC_scaffold_1	StringTie	exon	143755712	143755954	1000	+	.	gene_id "STRG.2708"; transcript_id "STRG.2708.9"; exon_number "4"; cov "76.194550";
HiC_scaffold_1	StringTie	exon	143951865	143952145	1000	+	.	gene_id "STRG.2708"; transcript_id "STRG.2708.9"; exon_number "5"; cov "98.226295";
HiC_scaffold_1	StringTie	exon	143952952	143953164	1000	+	.	gene_id "STRG.2708"; transcript_id "STRG.2708.9"; exon_number "6"; cov "121.454720";
HiC_scaffold_1	StringTie	exon	143953566	143953668	1000	+	.	gene_id "STRG.2708"; transcript_id "STRG.2708.9"; exon_number "7"; cov "93.048279";
HiC_scaffold_1	StringTie	exon	143953899	143954092	1000	+	.	gene_id "STRG.2708"; transcript_id "STRG.2708.9"; exon_number "8"; cov "79.563576";
HiC_scaffold_1	StringTie	exon	144079184	144079585	1000	+	.	gene_id "STRG.2708"; transcript_id "STRG.2708.9"; exon_number "9"; cov "5.043914";
HiC_scaffold_1	StringTie	transcript	143189779	143326648	1000	+	.	gene_id "STRG.2709"; transcript_id "STRG.2709.10"; cov "61.521656"; FPKM "2.435381"; TPM "5.720306";
HiC_scaffold_1	StringTie	exon	143189779	143189909	1000	+	.	gene_id "STRG.2709"; transcript_id "STRG.2709.10"; exon_number "1"; cov "30.006538";
HiC_scaffold_1	StringTie	exon	143195757	143195960	1000	+	.	gene_id "STRG.2709"; transcript_id "STRG.2709.10"; exon_number "2"; cov "66.913513";
HiC_scaffold_1	StringTie	exon	143196911	143197038	1000	+	.	gene_id "STRG.2709"; transcript_id "STRG.2709.10"; exon_number "3"; cov "80.457420";
HiC_scaffold_1	StringTie	exon	143264570	143264679	1000	+	.	gene_id "STRG.2709"; transcript_id "STRG.2709.10"; exon_number "4"; cov "80.360046";
HiC_scaffold_1	StringTie	exon	143264896	143265092	1000	+	.	gene_id "STRG.2709"; transcript_id "STRG.2709.10"; exon_number "5"; cov "66.991898";
HiC_scaffold_1	StringTie	exon	143274606	143274851	1000	+	.	gene_id "STRG.2709"; transcript_id "STRG.2709.10"; exon_number "6"; cov "77.280930";
HiC_scaffold_1	StringTie	exon	143276196	143276386	1000	+	.	gene_id "STRG.2709"; transcript_id "STRG.2709.10"; exon_number "7"; cov "44.857178";
HiC_scaffold_1	StringTie	exon	143326558	143326648	1000	+	.	gene_id "STRG.2709"; transcript_id "STRG.2709.10"; exon_number "8"; cov "25.900953";
HiC_scaffold_1	StringTie	transcript	143947484	144073054	1000	+	.	gene_id "STRG.2708"; transcript_id "STRG.2708.10"; cov "62.141640"; FPKM "2.459923"; TPM "5.777953";
HiC_scaffold_1	StringTie	exon	143947484	143947696	1000	+	.	gene_id "STRG.2708"; transcript_id "STRG.2708.10"; exon_number "1"; cov "138.565018";
HiC_scaffold_1	StringTie	exon	143948372	143948499	1000	+	.	gene_id "STRG.2708"; transcript_id "STRG.2708.10"; exon_number "2"; cov "101.997932";
HiC_scaffold_1	StringTie	exon	143949422	143949531	1000	+	.	gene_id "STRG.2708"; transcript_id "STRG.2708.10"; exon_number "3"; cov "49.251312";
HiC_scaffold_1	StringTie	exon	143949780	143949976	1000	+	.	gene_id "STRG.2708"; transcript_id "STRG.2708.10"; exon_number "4"; cov "83.729935";
HiC_scaffold_1	StringTie	exon	143950556	143950666	1000	+	.	gene_id "STRG.2708"; transcript_id "STRG.2708.10"; exon_number "5"; cov "85.435814";
HiC_scaffold_1	StringTie	exon	144070385	144070516	1000	+	.	gene_id "STRG.2708"; transcript_id "STRG.2708.10"; exon_number "6"; cov "64.303627";
HiC_scaffold_1	StringTie	exon	144072575	144073054	1000	+	.	gene_id "STRG.2708"; transcript_id "STRG.2708.10"; exon_number "7"; cov "5.674298";
HiC_scaffold_1	StringTie	transcript	143753040	144073054	1000	+	.	gene_id "STRG.2708"; transcript_id "STRG.2708.11"; cov "480.287292"; FPKM "19.012531"; TPM "44.657291";
HiC_scaffold_1	StringTie	exon	143753040	143753083	1000	+	.	gene_id "STRG.2708"; transcript_id "STRG.2708.11"; exon_number "1"; cov "54.583885";
HiC_scaffold_1	StringTie	exon	143754008	143754117	1000	+	.	gene_id "STRG.2708"; transcript_id "STRG.2708.11"; exon_number "2"; cov "189.521774";
HiC_scaffold_1	StringTie	exon	143754366	143754562	1000	+	.	gene_id "STRG.2708"; transcript_id "STRG.2708.11"; exon_number "3"; cov "668.742493";
HiC_scaffold_1	StringTie	exon	143755712	143755954	1000	+	.	gene_id "STRG.2708"; transcript_id "STRG.2708.11"; exon_number "4"; cov "873.635254";
HiC_scaffold_1	StringTie	exon	143999428	143999579	1000	+	.	gene_id "STRG.2708"; transcript_id "STRG.2708.11"; exon_number "5"; cov "583.653381";
HiC_scaffold_1	StringTie	exon	144072727	144073054	1000	+	.	gene_id "STRG.2708"; transcript_id "STRG.2708.11"; exon_number "6"; cov "189.084610";
HiC_scaffold_1	StringTie	transcript	143755709	144004849	1000	+	.	gene_id "STRG.2708"; transcript_id "STRG.2708.12"; cov "407.976685"; FPKM "16.150063"; TPM "37.933823";
HiC_scaffold_1	StringTie	exon	143755709	143755954	1000	+	.	gene_id "STRG.2708"; transcript_id "STRG.2708.12"; exon_number "1"; cov "697.512146";
HiC_scaffold_1	StringTie	exon	143999428	143999708	1000	+	.	gene_id "STRG.2708"; transcript_id "STRG.2708.12"; exon_number "2"; cov "465.624115";
HiC_scaffold_1	StringTie	exon	144000514	144000726	1000	+	.	gene_id "STRG.2708"; transcript_id "STRG.2708.12"; exon_number "3"; cov "638.708984";
HiC_scaffold_1	StringTie	exon	144001133	144001235	1000	+	.	gene_id "STRG.2708"; transcript_id "STRG.2708.12"; exon_number "4"; cov "648.503845";
HiC_scaffold_1	StringTie	exon	144001475	144001668	1000	+	.	gene_id "STRG.2708"; transcript_id "STRG.2708.12"; exon_number "5"; cov "566.795349";
HiC_scaffold_1	StringTie	exon	144003820	144004849	1000	+	.	gene_id "STRG.2708"; transcript_id "STRG.2708.12"; exon_number "6"; cov "221.438400";
HiC_scaffold_1	StringTie	transcript	143758537	143955830	1000	+	.	gene_id "STRG.2708"; transcript_id "STRG.2708.13"; cov "278.149170"; FPKM "11.010743"; TPM "25.862413";
HiC_scaffold_1	StringTie	exon	143758537	143758756	1000	+	.	gene_id "STRG.2708"; transcript_id "STRG.2708.13"; exon_number "1"; cov "3.722568";
HiC_scaffold_1	StringTie	exon	143759155	143759257	1000	+	.	gene_id "STRG.2708"; transcript_id "STRG.2708.13"; exon_number "2"; cov "57.588860";
HiC_scaffold_1	StringTie	exon	143759497	143759690	1000	+	.	gene_id "STRG.2708"; transcript_id "STRG.2708.13"; exon_number "3"; cov "192.756851";
HiC_scaffold_1	StringTie	exon	143760779	143760992	1000	+	.	gene_id "STRG.2708"; transcript_id "STRG.2708.13"; exon_number "4"; cov "608.584167";
HiC_scaffold_1	StringTie	exon	143910968	143911009	1000	+	.	gene_id "STRG.2708"; transcript_id "STRG.2708.13"; exon_number "5"; cov "845.338074";
HiC_scaffold_1	StringTie	exon	143955652	143955830	1000	+	.	gene_id "STRG.2708"; transcript_id "STRG.2708.13"; exon_number "6"; cov "262.378357";
HiC_scaffold_1	StringTie	transcript	143758537	143911908	1000	+	.	gene_id "STRG.2708"; transcript_id "STRG.2708.14"; cov "557.846375"; FPKM "22.082766"; TPM "51.868767";
HiC_scaffold_1	StringTie	exon	143758537	143758756	1000	+	.	gene_id "STRG.2708"; transcript_id "STRG.2708.14"; exon_number "1"; cov "2.673882";
HiC_scaffold_1	StringTie	exon	143759155	143759257	1000	+	.	gene_id "STRG.2708"; transcript_id "STRG.2708.14"; exon_number "2"; cov "41.357147";
HiC_scaffold_1	StringTie	exon	143759497	143759690	1000	+	.	gene_id "STRG.2708"; transcript_id "STRG.2708.14"; exon_number "3"; cov "138.269257";
HiC_scaffold_1	StringTie	exon	143760779	143761349	1000	+	.	gene_id "STRG.2708"; transcript_id "STRG.2708.14"; exon_number "4"; cov "802.211914";
HiC_scaffold_1	StringTie	exon	143911541	143911908	1000	+	.	gene_id "STRG.2708"; transcript_id "STRG.2708.14"; exon_number "5"; cov "855.735718";
HiC_scaffold_1	StringTie	transcript	143758537	144079585	1000	+	.	gene_id "STRG.2708"; transcript_id "STRG.2708.15"; cov "452.391388"; FPKM "17.908253"; TPM "42.063519";
HiC_scaffold_1	StringTie	exon	143758537	143758756	1000	+	.	gene_id "STRG.2708"; transcript_id "STRG.2708.15"; exon_number "1"; cov "26.957550";
HiC_scaffold_1	StringTie	exon	143759155	143759257	1000	+	.	gene_id "STRG.2708"; transcript_id "STRG.2708.15"; exon_number "2"; cov "415.674896";
HiC_scaffold_1	StringTie	exon	143759497	143759642	1000	+	.	gene_id "STRG.2708"; transcript_id "STRG.2708.15"; exon_number "3"; cov "1287.064575";
HiC_scaffold_1	StringTie	exon	143909644	143909691	1000	+	.	gene_id "STRG.2708"; transcript_id "STRG.2708.15"; exon_number "4"; cov "1822.208374";
HiC_scaffold_1	StringTie	exon	144079184	144079585	1000	+	.	gene_id "STRG.2708"; transcript_id "STRG.2708.15"; exon_number "5"; cov "228.304703";
HiC_scaffold_1	StringTie	transcript	143758537	143955830	1000	+	.	gene_id "STRG.2708"; transcript_id "STRG.2708.16"; cov "297.864746"; FPKM "11.791200"; TPM "27.695574";
HiC_scaffold_1	StringTie	exon	143758537	143758756	1000	+	.	gene_id "STRG.2708"; transcript_id "STRG.2708.16"; exon_number "1"; cov "50.679878";
HiC_scaffold_1	StringTie	exon	143759155	143759240	1000	+	.	gene_id "STRG.2708"; transcript_id "STRG.2708.16"; exon_number "2"; cov "709.177917";
HiC_scaffold_1	StringTie	exon	143909246	143909262	1000	+	.	gene_id "STRG.2708"; transcript_id "STRG.2708.16"; exon_number "3"; cov "1190.784912";
HiC_scaffold_1	StringTie	exon	143953899	143954092	1000	+	.	gene_id "STRG.2708"; transcript_id "STRG.2708.16"; exon_number "4"; cov "740.203430";
HiC_scaffold_1	StringTie	exon	143955392	143955830	1000	+	.	gene_id "STRG.2708"; transcript_id "STRG.2708.16"; exon_number "5"; cov "111.052513";
HiC_scaffold_1	StringTie	transcript	143758537	144004849	1000	+	.	gene_id "STRG.2708"; transcript_id "STRG.2708.17"; cov "227.463058"; FPKM "9.004295"; TPM "21.149599";
HiC_scaffold_1	StringTie	exon	143758537	143758756	1000	+	.	gene_id "STRG.2708"; transcript_id "STRG.2708.17"; exon_number "1"; cov "8.419030";
HiC_scaffold_1	StringTie	exon	143759155	143759257	1000	+	.	gene_id "STRG.2708"; transcript_id "STRG.2708.17"; exon_number "2"; cov "130.199173";
HiC_scaffold_1	StringTie	exon	143759497	143759642	1000	+	.	gene_id "STRG.2708"; transcript_id "STRG.2708.17"; exon_number "3"; cov "409.795441";
HiC_scaffold_1	StringTie	exon	143909644	143909691	1000	+	.	gene_id "STRG.2708"; transcript_id "STRG.2708.17"; exon_number "4"; cov "575.185608";
HiC_scaffold_1	StringTie	exon	144003820	144004849	1000	+	.	gene_id "STRG.2708"; transcript_id "STRG.2708.17"; exon_number "5"; cov "242.000748";
HiC_scaffold_1	StringTie	transcript	143758537	143955830	1000	+	.	gene_id "STRG.2708"; transcript_id "STRG.2708.18"; cov "80.272537"; FPKM "3.177649"; TPM "7.463770";
HiC_scaffold_1	StringTie	exon	143758537	143758756	1000	+	.	gene_id "STRG.2708"; transcript_id "STRG.2708.18"; exon_number "1"; cov "4.139683";
HiC_scaffold_1	StringTie	exon	143759155	143759257	1000	+	.	gene_id "STRG.2708"; transcript_id "STRG.2708.18"; exon_number "2"; cov "62.325718";
HiC_scaffold_1	StringTie	exon	143759497	143759642	1000	+	.	gene_id "STRG.2708"; transcript_id "STRG.2708.18"; exon_number "3"; cov "177.342545";
HiC_scaffold_1	StringTie	exon	143909644	143909691	1000	+	.	gene_id "STRG.2708"; transcript_id "STRG.2708.18"; exon_number "4"; cov "242.760437";
HiC_scaffold_1	StringTie	exon	143955392	143955830	1000	+	.	gene_id "STRG.2708"; transcript_id "STRG.2708.18"; exon_number "5"; cov "72.649193";
HiC_scaffold_1	StringTie	transcript	143758537	144079585	1000	+	.	gene_id "STRG.2708"; transcript_id "STRG.2708.19"; cov "67.512650"; FPKM "2.672539"; TPM "6.277351";
HiC_scaffold_1	StringTie	exon	143758537	143758676	1000	+	.	gene_id "STRG.2708"; transcript_id "STRG.2708.19"; exon_number "1"; cov "173.894745";
HiC_scaffold_1	StringTie	exon	143908680	143908759	1000	+	.	gene_id "STRG.2708"; transcript_id "STRG.2708.19"; exon_number "2"; cov "115.893616";
HiC_scaffold_1	StringTie	exon	143909160	143909262	1000	+	.	gene_id "STRG.2708"; transcript_id "STRG.2708.19"; exon_number "3"; cov "85.376862";
HiC_scaffold_1	StringTie	exon	143953899	143954092	1000	+	.	gene_id "STRG.2708"; transcript_id "STRG.2708.19"; exon_number "4"; cov "90.128990";
HiC_scaffold_1	StringTie	exon	144079184	144079585	1000	+	.	gene_id "STRG.2708"; transcript_id "STRG.2708.19"; exon_number "5"; cov "5.344598";
HiC_scaffold_1	StringTie	transcript	143758537	144079585	1000	+	.	gene_id "STRG.2708"; transcript_id "STRG.2708.20"; cov "180.312714"; FPKM "7.137814"; TPM "16.765543";
HiC_scaffold_1	StringTie	exon	143758537	143758756	1000	+	.	gene_id "STRG.2708"; transcript_id "STRG.2708.20"; exon_number "1"; cov "1.246563";
HiC_scaffold_1	StringTie	exon	143759155	143759257	1000	+	.	gene_id "STRG.2708"; transcript_id "STRG.2708.20"; exon_number "2"; cov "18.671087";
HiC_scaffold_1	StringTie	exon	143759497	143759690	1000	+	.	gene_id "STRG.2708"; transcript_id "STRG.2708.20"; exon_number "3"; cov "56.026024";
HiC_scaffold_1	StringTie	exon	143760779	143761094	1000	+	.	gene_id "STRG.2708"; transcript_id "STRG.2708.20"; exon_number "4"; cov "419.738434";
HiC_scaffold_1	StringTie	exon	144079498	144079585	1000	+	.	gene_id "STRG.2708"; transcript_id "STRG.2708.20"; exon_number "5"; cov "204.109955";
HiC_scaffold_1	StringTie	transcript	143952950	144079585	1000	+	.	gene_id "STRG.2708"; transcript_id "STRG.2708.21"; cov "48.403358"; FPKM "1.916083"; TPM "4.500562";
HiC_scaffold_1	StringTie	exon	143952950	143953164	1000	+	.	gene_id "STRG.2708"; transcript_id "STRG.2708.21"; exon_number "1"; cov "95.571167";
HiC_scaffold_1	StringTie	exon	143953566	143953663	1000	+	.	gene_id "STRG.2708"; transcript_id "STRG.2708.21"; exon_number "2"; cov "67.818863";
HiC_scaffold_1	StringTie	exon	144074460	144074464	1000	+	.	gene_id "STRG.2708"; transcript_id "STRG.2708.21"; exon_number "3"; cov "99.171944";
HiC_scaffold_1	StringTie	exon	144074704	144074897	1000	+	.	gene_id "STRG.2708"; transcript_id "STRG.2708.21"; exon_number "4"; cov "71.149139";
HiC_scaffold_1	StringTie	exon	144079184	144079585	1000	+	.	gene_id "STRG.2708"; transcript_id "STRG.2708.21"; exon_number "5"; cov "6.639151";
HiC_scaffold_1	StringTie	transcript	143900620	143997526	1000	+	.	gene_id "STRG.2708"; transcript_id "STRG.2708.22"; cov "149.054611"; FPKM "5.900438"; TPM "13.859153";
HiC_scaffold_1	StringTie	exon	143900620	143901017	1000	+	.	gene_id "STRG.2708"; transcript_id "STRG.2708.22"; exon_number "1"; cov "25.622217";
HiC_scaffold_1	StringTie	exon	143902832	143902959	1000	+	.	gene_id "STRG.2708"; transcript_id "STRG.2708.22"; exon_number "2"; cov "103.972183";
HiC_scaffold_1	StringTie	exon	143903883	143903992	1000	+	.	gene_id "STRG.2708"; transcript_id "STRG.2708.22"; exon_number "3"; cov "353.980408";
HiC_scaffold_1	StringTie	exon	143997325	143997526	1000	+	.	gene_id "STRG.2708"; transcript_id "STRG.2708.22"; exon_number "4"; cov "309.226868";
HiC_scaffold_1	StringTie	transcript	143523567	143630036	1000	+	.	gene_id "STRG.2711"; transcript_id "STRG.2711.1"; cov "23.163977"; FPKM "0.916963"; TPM "2.153795";
HiC_scaffold_1	StringTie	exon	143523567	143523709	1000	+	.	gene_id "STRG.2711"; transcript_id "STRG.2711.1"; exon_number "1"; cov "21.655766";
HiC_scaffold_1	StringTie	exon	143625190	143625246	1000	+	.	gene_id "STRG.2711"; transcript_id "STRG.2711.1"; exon_number "2"; cov "48.143204";
HiC_scaffold_1	StringTie	exon	143628569	143628696	1000	+	.	gene_id "STRG.2711"; transcript_id "STRG.2711.1"; exon_number "3"; cov "13.450607";
HiC_scaffold_1	StringTie	exon	143630020	143630036	1000	+	.	gene_id "STRG.2711"; transcript_id "STRG.2711.1"; exon_number "4"; cov "3.635519";
HiC_scaffold_1	StringTie	transcript	143537147	143541545	1000	+	.	gene_id "STRG.2709"; transcript_id "STRG.2709.11"; cov "11.627389"; FPKM "0.460279"; TPM "1.081119";
HiC_scaffold_1	StringTie	exon	143537147	143537383	1000	+	.	gene_id "STRG.2709"; transcript_id "STRG.2709.11"; exon_number "1"; cov "4.745636";
HiC_scaffold_1	StringTie	exon	143538239	143538519	1000	+	.	gene_id "STRG.2709"; transcript_id "STRG.2709.11"; exon_number "2"; cov "26.534540";
HiC_scaffold_1	StringTie	exon	143540214	143540426	1000	+	.	gene_id "STRG.2709"; transcript_id "STRG.2709.11"; exon_number "3"; cov "3.690016";
HiC_scaffold_1	StringTie	exon	143541443	143541545	1000	+	.	gene_id "STRG.2709"; transcript_id "STRG.2709.11"; exon_number "4"; cov "3.207251";
HiC_scaffold_1	StringTie	transcript	143449851	143454391	1000	+	.	gene_id "STRG.2712"; transcript_id "STRG.2712.1"; cov "10.225657"; FPKM "0.404790"; TPM "0.950785";
HiC_scaffold_1	StringTie	exon	143449851	143449870	1000	+	.	gene_id "STRG.2712"; transcript_id "STRG.2712.1"; exon_number "1"; cov "5.109375";
HiC_scaffold_1	StringTie	exon	143452859	143452919	1000	+	.	gene_id "STRG.2712"; transcript_id "STRG.2712.1"; exon_number "2"; cov "15.276640";
HiC_scaffold_1	StringTie	exon	143453768	143453955	1000	+	.	gene_id "STRG.2712"; transcript_id "STRG.2712.1"; exon_number "3"; cov "13.049645";
HiC_scaffold_1	StringTie	exon	143454287	143454391	1000	+	.	gene_id "STRG.2712"; transcript_id "STRG.2712.1"; exon_number "4"; cov "3.209524";
HiC_scaffold_1	StringTie	transcript	143508240	143630036	1000	+	.	gene_id "STRG.2711"; transcript_id "STRG.2711.2"; cov "8.736395"; FPKM "0.345837"; TPM "0.812313";
HiC_scaffold_1	StringTie	exon	143508240	143508316	1000	+	.	gene_id "STRG.2711"; transcript_id "STRG.2711.2"; exon_number "1"; cov "2.766234";
HiC_scaffold_1	StringTie	exon	143625051	143625246	1000	+	.	gene_id "STRG.2711"; transcript_id "STRG.2711.2"; exon_number "2"; cov "14.587515";
HiC_scaffold_1	StringTie	exon	143628569	143628696	1000	+	.	gene_id "STRG.2711"; transcript_id "STRG.2711.2"; exon_number "3"; cov "4.336555";
HiC_scaffold_1	StringTie	exon	143630020	143630036	1000	+	.	gene_id "STRG.2711"; transcript_id "STRG.2711.2"; exon_number "4"; cov "1.172112";
HiC_scaffold_1	StringTie	transcript	143527146	143535642	1000	+	.	gene_id "STRG.2713"; transcript_id "STRG.2713.1"; cov "4.196393"; FPKM "0.166117"; TPM "0.390182";
HiC_scaffold_1	StringTie	exon	143527146	143527261	1000	+	.	gene_id "STRG.2713"; transcript_id "STRG.2713.1"; exon_number "1"; cov "4.275323";
HiC_scaffold_1	StringTie	exon	143535128	143535237	1000	+	.	gene_id "STRG.2713"; transcript_id "STRG.2713.1"; exon_number "2"; cov "6.704545";
HiC_scaffold_1	StringTie	exon	143535445	143535642	1000	+	.	gene_id "STRG.2713"; transcript_id "STRG.2713.1"; exon_number "3"; cov "2.756734";
HiC_scaffold_1	StringTie	transcript	143911314	143956451	1000	+	.	gene_id "STRG.2708"; transcript_id "STRG.2708.23"; cov "135.391037"; FPKM "5.359555"; TPM "12.588709";
HiC_scaffold_1	StringTie	exon	143911314	143911413	1000	+	.	gene_id "STRG.2708"; transcript_id "STRG.2708.23"; exon_number "1"; cov "33.172253";
HiC_scaffold_1	StringTie	exon	143955962	143956451	1000	+	.	gene_id "STRG.2708"; transcript_id "STRG.2708.23"; exon_number "2"; cov "156.252029";
HiC_scaffold_1	StringTie	transcript	143911314	143956451	1000	+	.	gene_id "STRG.2708"; transcript_id "STRG.2708.24"; cov "118.013168"; FPKM "4.671639"; TPM "10.972908";
HiC_scaffold_1	StringTie	exon	143911314	143911744	1000	+	.	gene_id "STRG.2708"; transcript_id "STRG.2708.24"; exon_number "1"; cov "125.262070";
HiC_scaffold_1	StringTie	exon	143956289	143956451	1000	+	.	gene_id "STRG.2708"; transcript_id "STRG.2708.24"; exon_number "2"; cov "98.845825";
HiC_scaffold_1	StringTie	transcript	143640592	143641245	1000	+	.	gene_id "STRG.2714"; transcript_id "STRG.2714.1"; cov "15.935184"; FPKM "0.630806"; TPM "1.481659";
HiC_scaffold_1	StringTie	exon	143640592	143640696	1000	+	.	gene_id "STRG.2714"; transcript_id "STRG.2714.1"; exon_number "1"; cov "10.333333";
HiC_scaffold_1	StringTie	exon	143641107	143641245	1000	+	.	gene_id "STRG.2714"; transcript_id "STRG.2714.1"; exon_number "2"; cov "20.166800";
HiC_scaffold_1	StringTie	transcript	143584875	143586217	1000	+	.	gene_id "STRG.2715"; transcript_id "STRG.2715.1"; cov "10.625786"; FPKM "0.420630"; TPM "0.987990";
HiC_scaffold_1	StringTie	exon	143584875	143585089	1000	+	.	gene_id "STRG.2715"; transcript_id "STRG.2715.1"; exon_number "1"; cov "11.930233";
HiC_scaffold_1	StringTie	exon	143586115	143586217	1000	+	.	gene_id "STRG.2715"; transcript_id "STRG.2715.1"; exon_number "2"; cov "7.902913";
HiC_scaffold_1	StringTie	transcript	143574169	143631262	1000	+	.	gene_id "STRG.2716"; transcript_id "STRG.2716.1"; cov "6.885900"; FPKM "0.272583"; TPM "0.640254";
HiC_scaffold_1	StringTie	exon	143574169	143574333	1000	+	.	gene_id "STRG.2716"; transcript_id "STRG.2716.1"; exon_number "1"; cov "9.160450";
HiC_scaffold_1	StringTie	exon	143631029	143631262	1000	+	.	gene_id "STRG.2716"; transcript_id "STRG.2716.1"; exon_number "2"; cov "5.282051";
HiC_scaffold_1	StringTie	transcript	143758725	144079239	1000	-	.	gene_id "STRG.2717"; transcript_id "STRG.2717.1"; cov "29.615017"; FPKM "1.172333"; TPM "2.753615";
HiC_scaffold_1	StringTie	exon	143758725	143758756	1000	-	.	gene_id "STRG.2717"; transcript_id "STRG.2717.1"; exon_number "1"; cov "0.930676";
HiC_scaffold_1	StringTie	exon	143759155	143759257	1000	-	.	gene_id "STRG.2717"; transcript_id "STRG.2717.1"; exon_number "2"; cov "4.915049";
HiC_scaffold_1	StringTie	exon	143759497	143759642	1000	-	.	gene_id "STRG.2717"; transcript_id "STRG.2717.1"; exon_number "3"; cov "42.678768";
HiC_scaffold_1	StringTie	exon	143909644	143909691	1000	-	.	gene_id "STRG.2717"; transcript_id "STRG.2717.1"; exon_number "4"; cov "70.713493";
HiC_scaffold_1	StringTie	exon	144079184	144079239	1000	-	.	gene_id "STRG.2717"; transcript_id "STRG.2717.1"; exon_number "5"; cov "22.150043";
HiC_scaffold_1	StringTie	transcript	143758725	143955492	1000	-	.	gene_id "STRG.2717"; transcript_id "STRG.2717.2"; cov "35.657600"; FPKM "1.411533"; TPM "3.315457";
HiC_scaffold_1	StringTie	exon	143758725	143758756	1000	-	.	gene_id "STRG.2717"; transcript_id "STRG.2717.2"; exon_number "1"; cov "4.548491";
HiC_scaffold_1	StringTie	exon	143759155	143759240	1000	-	.	gene_id "STRG.2717"; transcript_id "STRG.2717.2"; exon_number "2"; cov "21.472614";
HiC_scaffold_1	StringTie	exon	143909246	143909262	1000	-	.	gene_id "STRG.2717"; transcript_id "STRG.2717.2"; exon_number "3"; cov "66.959503";
HiC_scaffold_1	StringTie	exon	143953899	143954092	1000	-	.	gene_id "STRG.2717"; transcript_id "STRG.2717.2"; exon_number "4"; cov "60.811260";
HiC_scaffold_1	StringTie	exon	143955392	143955492	1000	-	.	gene_id "STRG.2717"; transcript_id "STRG.2717.2"; exon_number "5"; cov "3.961227";
HiC_scaffold_1	StringTie	transcript	143941294	143997509	1000	-	.	gene_id "STRG.2718"; transcript_id "STRG.2718.1"; cov "18.874966"; FPKM "0.747180"; TPM "1.755001";
HiC_scaffold_1	StringTie	exon	143941294	143941392	1000	-	.	gene_id "STRG.2718"; transcript_id "STRG.2718.1"; exon_number "1"; cov "25.010105";
HiC_scaffold_1	StringTie	exon	143947488	143947696	1000	-	.	gene_id "STRG.2718"; transcript_id "STRG.2718.1"; exon_number "2"; cov "41.677937";
HiC_scaffold_1	StringTie	exon	143948372	143948499	1000	-	.	gene_id "STRG.2718"; transcript_id "STRG.2718.1"; exon_number "3"; cov "9.035492";
HiC_scaffold_1	StringTie	exon	143996967	143997076	1000	-	.	gene_id "STRG.2718"; transcript_id "STRG.2718.1"; exon_number "4"; cov "8.167339";
HiC_scaffold_1	StringTie	exon	143997325	143997509	1000	-	.	gene_id "STRG.2718"; transcript_id "STRG.2718.1"; exon_number "5"; cov "2.918540";
HiC_scaffold_1	StringTie	transcript	144000530	144004615	1000	-	.	gene_id "STRG.2719"; transcript_id "STRG.2719.1"; cov "12.258268"; FPKM "0.485253"; TPM "1.139778";
HiC_scaffold_1	StringTie	exon	144000530	144000726	1000	-	.	gene_id "STRG.2719"; transcript_id "STRG.2719.1"; exon_number "1"; cov "4.845178";
HiC_scaffold_1	StringTie	exon	144001133	144001235	1000	-	.	gene_id "STRG.2719"; transcript_id "STRG.2719.1"; exon_number "2"; cov "21.951456";
HiC_scaffold_1	StringTie	exon	144001475	144001668	1000	-	.	gene_id "STRG.2719"; transcript_id "STRG.2719.1"; exon_number "3"; cov "26.793814";
HiC_scaffold_1	StringTie	exon	144003820	144004615	1000	-	.	gene_id "STRG.2719"; transcript_id "STRG.2719.1"; exon_number "4"; cov "9.296063";
HiC_scaffold_1	StringTie	transcript	143754449	144072856	1000	-	.	gene_id "STRG.2720"; transcript_id "STRG.2720.1"; cov "14.499921"; FPKM "0.573990"; TPM "1.348208";
HiC_scaffold_1	StringTie	exon	143754449	143754562	1000	-	.	gene_id "STRG.2720"; transcript_id "STRG.2720.1"; exon_number "1"; cov "4.159649";
HiC_scaffold_1	StringTie	exon	143755712	143755954	1000	-	.	gene_id "STRG.2720"; transcript_id "STRG.2720.1"; exon_number "2"; cov "13.197583";
HiC_scaffold_1	StringTie	exon	143999428	143999579	1000	-	.	gene_id "STRG.2720"; transcript_id "STRG.2720.1"; exon_number "3"; cov "25.806503";
HiC_scaffold_1	StringTie	exon	144072727	144072856	1000	-	.	gene_id "STRG.2720"; transcript_id "STRG.2720.1"; exon_number "4"; cov "10.693281";
HiC_scaffold_1	StringTie	transcript	143952969	143955492	1000	-	.	gene_id "STRG.2717"; transcript_id "STRG.2717.3"; cov "7.790638"; FPKM "0.308398"; TPM "0.724376";
HiC_scaffold_1	StringTie	exon	143952969	143953164	1000	-	.	gene_id "STRG.2717"; transcript_id "STRG.2717.3"; exon_number "1"; cov "2.398384";
HiC_scaffold_1	StringTie	exon	143953566	143953668	1000	-	.	gene_id "STRG.2717"; transcript_id "STRG.2717.3"; exon_number "2"; cov "11.828478";
HiC_scaffold_1	StringTie	exon	143953899	143954092	1000	-	.	gene_id "STRG.2717"; transcript_id "STRG.2717.3"; exon_number "3"; cov "14.560960";
HiC_scaffold_1	StringTie	exon	143955392	143955492	1000	-	.	gene_id "STRG.2717"; transcript_id "STRG.2717.3"; exon_number "4"; cov "1.127882";
HiC_scaffold_1	StringTie	transcript	143995732	143997509	1000	-	.	gene_id "STRG.2718"; transcript_id "STRG.2718.2"; cov "3.037440"; FPKM "0.120239"; TPM "0.282422";
HiC_scaffold_1	StringTie	exon	143995732	143995844	1000	-	.	gene_id "STRG.2718"; transcript_id "STRG.2718.2"; exon_number "1"; cov "3.663717";
HiC_scaffold_1	StringTie	exon	143996967	143997076	1000	-	.	gene_id "STRG.2718"; transcript_id "STRG.2718.2"; exon_number "2"; cov "4.686178";
HiC_scaffold_1	StringTie	exon	143997325	143997509	1000	-	.	gene_id "STRG.2718"; transcript_id "STRG.2718.2"; exon_number "3"; cov "1.674573";
HiC_scaffold_1	StringTie	transcript	144049727	144058496	1000	-	.	gene_id "STRG.2721"; transcript_id "STRG.2721.1"; cov "20.288317"; FPKM "0.803128"; TPM "1.886415";
HiC_scaffold_1	StringTie	exon	144049727	144049824	1000	-	.	gene_id "STRG.2721"; transcript_id "STRG.2721.1"; exon_number "1"; cov "13.443875";
HiC_scaffold_1	StringTie	exon	144058298	144058496	1000	-	.	gene_id "STRG.2721"; transcript_id "STRG.2721.1"; exon_number "2"; cov "23.658945";
HiC_scaffold_1	StringTie	transcript	143760784	143911132	1000	-	.	gene_id "STRG.2722"; transcript_id "STRG.2722.1"; cov "4.573083"; FPKM "0.181029"; TPM "0.425207";
HiC_scaffold_1	StringTie	exon	143760784	143760992	1000	-	.	gene_id "STRG.2722"; transcript_id "STRG.2722.1"; exon_number "1"; cov "6.948963";
HiC_scaffold_1	StringTie	exon	143910968	143911132	1000	-	.	gene_id "STRG.2722"; transcript_id "STRG.2722.1"; exon_number "2"; cov "1.563636";
HiC_scaffold_1	StringTie	transcript	144074702	144079239	1000	-	.	gene_id "STRG.2717"; transcript_id "STRG.2717.4"; cov "4.097326"; FPKM "0.162196"; TPM "0.380971";
HiC_scaffold_1	StringTie	exon	144074702	144074897	1000	-	.	gene_id "STRG.2717"; transcript_id "STRG.2717.4"; exon_number "1"; cov "4.583819";
HiC_scaffold_1	StringTie	exon	144079184	144079239	1000	-	.	gene_id "STRG.2717"; transcript_id "STRG.2717.4"; exon_number "2"; cov "2.394600";
HiC_scaffold_1	StringTie	transcript	144206796	144207196	1000	-	.	gene_id "STRG.2723"; transcript_id "STRG.2723.1"; cov "3.852591"; FPKM "0.152508"; TPM "0.358215";
HiC_scaffold_1	StringTie	exon	144206796	144207196	1000	-	.	gene_id "STRG.2723"; transcript_id "STRG.2723.1"; exon_number "1"; cov "3.852591";
HiC_scaffold_1	StringTie	transcript	144211625	144212120	1000	-	.	gene_id "STRG.2724"; transcript_id "STRG.2724.1"; cov "6.956044"; FPKM "0.275360"; TPM "0.646776";
HiC_scaffold_1	StringTie	exon	144211625	144211870	1000	-	.	gene_id "STRG.2724"; transcript_id "STRG.2724.1"; exon_number "1"; cov "6.235772";
HiC_scaffold_1	StringTie	exon	144212003	144212120	1000	-	.	gene_id "STRG.2724"; transcript_id "STRG.2724.1"; exon_number "2"; cov "8.457627";
HiC_scaffold_1	StringTie	transcript	144221970	144222327	1000	-	.	gene_id "STRG.2725"; transcript_id "STRG.2725.1"; cov "3.326816"; FPKM "0.131694"; TPM "0.309329";
HiC_scaffold_1	StringTie	exon	144221970	144222327	1000	-	.	gene_id "STRG.2725"; transcript_id "STRG.2725.1"; exon_number "1"; cov "3.326816";
HiC_scaffold_1	StringTie	transcript	144223974	144324192	1000	-	.	gene_id "STRG.2726"; transcript_id "STRG.2726.1"; cov "313.094482"; FPKM "12.394079"; TPM "29.111643";
HiC_scaffold_1	StringTie	exon	144223974	144227296	1000	-	.	gene_id "STRG.2726"; transcript_id "STRG.2726.1"; exon_number "1"; cov "243.698563";
HiC_scaffold_1	StringTie	exon	144227384	144227464	1000	-	.	gene_id "STRG.2726"; transcript_id "STRG.2726.1"; exon_number "2"; cov "475.982025";
HiC_scaffold_1	StringTie	exon	144227670	144227777	1000	-	.	gene_id "STRG.2726"; transcript_id "STRG.2726.1"; exon_number "3"; cov "427.159943";
HiC_scaffold_1	StringTie	exon	144232213	144232355	1000	-	.	gene_id "STRG.2726"; transcript_id "STRG.2726.1"; exon_number "4"; cov "371.387665";
HiC_scaffold_1	StringTie	exon	144235356	144235432	1000	-	.	gene_id "STRG.2726"; transcript_id "STRG.2726.1"; exon_number "5"; cov "331.108643";
HiC_scaffold_1	StringTie	exon	144237026	144237088	1000	-	.	gene_id "STRG.2726"; transcript_id "STRG.2726.1"; exon_number "6"; cov "296.606262";
HiC_scaffold_1	StringTie	exon	144245360	144245536	1000	-	.	gene_id "STRG.2726"; transcript_id "STRG.2726.1"; exon_number "7"; cov "308.697906";
HiC_scaffold_1	StringTie	exon	144246672	144246763	1000	-	.	gene_id "STRG.2726"; transcript_id "STRG.2726.1"; exon_number "8"; cov "329.023285";
HiC_scaffold_1	StringTie	exon	144246840	144246915	1000	-	.	gene_id "STRG.2726"; transcript_id "STRG.2726.1"; exon_number "9"; cov "372.253479";
HiC_scaffold_1	StringTie	exon	144246999	144247129	1000	-	.	gene_id "STRG.2726"; transcript_id "STRG.2726.1"; exon_number "10"; cov "285.047882";
HiC_scaffold_1	StringTie	exon	144247871	144247997	1000	-	.	gene_id "STRG.2726"; transcript_id "STRG.2726.1"; exon_number "11"; cov "449.272827";
HiC_scaffold_1	StringTie	exon	144248228	144248402	1000	-	.	gene_id "STRG.2726"; transcript_id "STRG.2726.1"; exon_number "12"; cov "479.263489";
HiC_scaffold_1	StringTie	exon	144252072	144252147	1000	-	.	gene_id "STRG.2726"; transcript_id "STRG.2726.1"; exon_number "13"; cov "476.561523";
HiC_scaffold_1	StringTie	exon	144252455	144252598	1000	-	.	gene_id "STRG.2726"; transcript_id "STRG.2726.1"; exon_number "14"; cov "475.363434";
HiC_scaffold_1	StringTie	exon	144277510	144277619	1000	-	.	gene_id "STRG.2726"; transcript_id "STRG.2726.1"; exon_number "15"; cov "352.992096";
HiC_scaffold_1	StringTie	exon	144279133	144279318	1000	-	.	gene_id "STRG.2726"; transcript_id "STRG.2726.1"; exon_number "16"; cov "491.161407";
HiC_scaffold_1	StringTie	exon	144294616	144294829	1000	-	.	gene_id "STRG.2726"; transcript_id "STRG.2726.1"; exon_number "17"; cov "503.084412";
HiC_scaffold_1	StringTie	exon	144294921	144295066	1000	-	.	gene_id "STRG.2726"; transcript_id "STRG.2726.1"; exon_number "18"; cov "312.031097";
HiC_scaffold_1	StringTie	exon	144295381	144295498	1000	-	.	gene_id "STRG.2726"; transcript_id "STRG.2726.1"; exon_number "19"; cov "321.341919";
HiC_scaffold_1	StringTie	exon	144299897	144300051	1000	-	.	gene_id "STRG.2726"; transcript_id "STRG.2726.1"; exon_number "20"; cov "419.826019";
HiC_scaffold_1	StringTie	exon	144323879	144324192	1000	-	.	gene_id "STRG.2726"; transcript_id "STRG.2726.1"; exon_number "21"; cov "367.516327";
HiC_scaffold_1	StringTie	transcript	144404569	144404976	1000	-	.	gene_id "STRG.2727"; transcript_id "STRG.2727.1"; cov "14.262255"; FPKM "0.564582"; TPM "1.326110";
HiC_scaffold_1	StringTie	exon	144404569	144404976	1000	-	.	gene_id "STRG.2727"; transcript_id "STRG.2727.1"; exon_number "1"; cov "14.262255";
HiC_scaffold_1	StringTie	transcript	144405191	144405708	1000	-	.	gene_id "STRG.2728"; transcript_id "STRG.2728.1"; cov "66.279922"; FPKM "2.623740"; TPM "6.162732";
HiC_scaffold_1	StringTie	exon	144405191	144405708	1000	-	.	gene_id "STRG.2728"; transcript_id "STRG.2728.1"; exon_number "1"; cov "66.279922";
HiC_scaffold_1	StringTie	transcript	144711139	144711353	1000	-	.	gene_id "STRG.2729"; transcript_id "STRG.2729.1"; cov "4.730233"; FPKM "0.187250"; TPM "0.439819";
HiC_scaffold_1	StringTie	exon	144711139	144711353	1000	-	.	gene_id "STRG.2729"; transcript_id "STRG.2729.1"; exon_number "1"; cov "4.730233";
HiC_scaffold_1	StringTie	transcript	145312192	145312883	1000	-	.	gene_id "STRG.2730"; transcript_id "STRG.2730.1"; cov "2.835340"; FPKM "0.112239"; TPM "0.263631";
HiC_scaffold_1	StringTie	exon	145312192	145312883	1000	-	.	gene_id "STRG.2730"; transcript_id "STRG.2730.1"; exon_number "1"; cov "2.835340";
HiC_scaffold_1	StringTie	transcript	145643151	145644503	1000	-	.	gene_id "STRG.2731"; transcript_id "STRG.2731.1"; cov "2.564671"; FPKM "0.101524"; TPM "0.238464";
HiC_scaffold_1	StringTie	exon	145643151	145644503	1000	-	.	gene_id "STRG.2731"; transcript_id "STRG.2731.1"; exon_number "1"; cov "2.564671";
HiC_scaffold_1	StringTie	transcript	145645958	145646520	1000	-	.	gene_id "STRG.2732"; transcript_id "STRG.2732.1"; cov "3.442274"; FPKM "0.136265"; TPM "0.320064";
HiC_scaffold_1	StringTie	exon	145645958	145646520	1000	-	.	gene_id "STRG.2732"; transcript_id "STRG.2732.1"; exon_number "1"; cov "3.442274";
HiC_scaffold_1	StringTie	transcript	145648338	145648675	1000	-	.	gene_id "STRG.2733"; transcript_id "STRG.2733.1"; cov "3.106509"; FPKM "0.122973"; TPM "0.288844";
HiC_scaffold_1	StringTie	exon	145648338	145648675	1000	-	.	gene_id "STRG.2733"; transcript_id "STRG.2733.1"; exon_number "1"; cov "3.106509";
HiC_scaffold_1	StringTie	transcript	145651815	145652024	1000	-	.	gene_id "STRG.2734"; transcript_id "STRG.2734.1"; cov "4.314286"; FPKM "0.170784"; TPM "0.401144";
HiC_scaffold_1	StringTie	exon	145651815	145652024	1000	-	.	gene_id "STRG.2734"; transcript_id "STRG.2734.1"; exon_number "1"; cov "4.314286";
HiC_scaffold_1	StringTie	transcript	145652236	145653928	1000	-	.	gene_id "STRG.2735"; transcript_id "STRG.2735.1"; cov "2.601300"; FPKM "0.102974"; TPM "0.241870";
HiC_scaffold_1	StringTie	exon	145652236	145653928	1000	-	.	gene_id "STRG.2735"; transcript_id "STRG.2735.1"; exon_number "1"; cov "2.601300";
HiC_scaffold_1	StringTie	transcript	145656308	145656781	1000	-	.	gene_id "STRG.2736"; transcript_id "STRG.2736.1"; cov "2.694093"; FPKM "0.106648"; TPM "0.250498";
HiC_scaffold_1	StringTie	exon	145656308	145656781	1000	-	.	gene_id "STRG.2736"; transcript_id "STRG.2736.1"; exon_number "1"; cov "2.694093";
HiC_scaffold_1	StringTie	transcript	144088336	144506469	1000	+	.	gene_id "STRG.2737"; transcript_id "STRG.2737.1"; cov "45.065842"; FPKM "1.783965"; TPM "4.190238";
HiC_scaffold_1	StringTie	exon	144088336	144088718	1000	+	.	gene_id "STRG.2737"; transcript_id "STRG.2737.1"; exon_number "1"; cov "12.561082";
HiC_scaffold_1	StringTie	exon	144097583	144097682	1000	+	.	gene_id "STRG.2737"; transcript_id "STRG.2737.1"; exon_number "2"; cov "54.946754";
HiC_scaffold_1	StringTie	exon	144119894	144119952	1000	+	.	gene_id "STRG.2737"; transcript_id "STRG.2737.1"; exon_number "3"; cov "51.701061";
HiC_scaffold_1	StringTie	exon	144120696	144120840	1000	+	.	gene_id "STRG.2737"; transcript_id "STRG.2737.1"; exon_number "4"; cov "60.806622";
HiC_scaffold_1	StringTie	exon	144123818	144123967	1000	+	.	gene_id "STRG.2737"; transcript_id "STRG.2737.1"; exon_number "5"; cov "76.153488";
HiC_scaffold_1	StringTie	exon	144127115	144127201	1000	+	.	gene_id "STRG.2737"; transcript_id "STRG.2737.1"; exon_number "6"; cov "69.968315";
HiC_scaffold_1	StringTie	exon	144127964	144128089	1000	+	.	gene_id "STRG.2737"; transcript_id "STRG.2737.1"; exon_number "7"; cov "78.031021";
HiC_scaffold_1	StringTie	exon	144128190	144128310	1000	+	.	gene_id "STRG.2737"; transcript_id "STRG.2737.1"; exon_number "8"; cov "62.394669";
HiC_scaffold_1	StringTie	exon	144138673	144138749	1000	+	.	gene_id "STRG.2737"; transcript_id "STRG.2737.1"; exon_number "9"; cov "59.517998";
HiC_scaffold_1	StringTie	exon	144139971	144140060	1000	+	.	gene_id "STRG.2737"; transcript_id "STRG.2737.1"; exon_number "10"; cov "82.881676";
HiC_scaffold_1	StringTie	exon	144143984	144144170	1000	+	.	gene_id "STRG.2737"; transcript_id "STRG.2737.1"; exon_number "11"; cov "69.781059";
HiC_scaffold_1	StringTie	exon	144149026	144149102	1000	+	.	gene_id "STRG.2737"; transcript_id "STRG.2737.1"; exon_number "12"; cov "51.429230";
HiC_scaffold_1	StringTie	exon	144149363	144149449	1000	+	.	gene_id "STRG.2737"; transcript_id "STRG.2737.1"; exon_number "13"; cov "43.350731";
HiC_scaffold_1	StringTie	exon	144156072	144156395	1000	+	.	gene_id "STRG.2737"; transcript_id "STRG.2737.1"; exon_number "14"; cov "26.989010";
HiC_scaffold_1	StringTie	exon	144506282	144506469	1000	+	.	gene_id "STRG.2737"; transcript_id "STRG.2737.1"; exon_number "15"; cov "3.322340";
HiC_scaffold_1	StringTie	transcript	144088336	144156515	1000	+	.	gene_id "STRG.2737"; transcript_id "STRG.2737.2"; cov "65.128632"; FPKM "2.578166"; TPM "6.055685";
HiC_scaffold_1	StringTie	exon	144088336	144088718	1000	+	.	gene_id "STRG.2737"; transcript_id "STRG.2737.2"; exon_number "1"; cov "17.617243";
HiC_scaffold_1	StringTie	exon	144097583	144097682	1000	+	.	gene_id "STRG.2737"; transcript_id "STRG.2737.2"; exon_number "2"; cov "77.064224";
HiC_scaffold_1	StringTie	exon	144119894	144119952	1000	+	.	gene_id "STRG.2737"; transcript_id "STRG.2737.2"; exon_number "3"; cov "72.512054";
HiC_scaffold_1	StringTie	exon	144120696	144120840	1000	+	.	gene_id "STRG.2737"; transcript_id "STRG.2737.2"; exon_number "4"; cov "85.282837";
HiC_scaffold_1	StringTie	exon	144123818	144123967	1000	+	.	gene_id "STRG.2737"; transcript_id "STRG.2737.2"; exon_number "5"; cov "106.807205";
HiC_scaffold_1	StringTie	exon	144127115	144127201	1000	+	.	gene_id "STRG.2737"; transcript_id "STRG.2737.2"; exon_number "6"; cov "98.132355";
HiC_scaffold_1	StringTie	exon	144127964	144128089	1000	+	.	gene_id "STRG.2737"; transcript_id "STRG.2737.2"; exon_number "7"; cov "109.440498";
HiC_scaffold_1	StringTie	exon	144128190	144128310	1000	+	.	gene_id "STRG.2737"; transcript_id "STRG.2737.2"; exon_number "8"; cov "87.510139";
HiC_scaffold_1	StringTie	exon	144138673	144138749	1000	+	.	gene_id "STRG.2737"; transcript_id "STRG.2737.2"; exon_number "9"; cov "83.475533";
HiC_scaffold_1	StringTie	exon	144139971	144140060	1000	+	.	gene_id "STRG.2737"; transcript_id "STRG.2737.2"; exon_number "10"; cov "116.243706";
HiC_scaffold_1	StringTie	exon	144143984	144144170	1000	+	.	gene_id "STRG.2737"; transcript_id "STRG.2737.2"; exon_number "11"; cov "97.966805";
HiC_scaffold_1	StringTie	exon	144149026	144149102	1000	+	.	gene_id "STRG.2737"; transcript_id "STRG.2737.2"; exon_number "12"; cov "72.203247";
HiC_scaffold_1	StringTie	exon	144149363	144149449	1000	+	.	gene_id "STRG.2737"; transcript_id "STRG.2737.2"; exon_number "13"; cov "60.861565";
HiC_scaffold_1	StringTie	exon	144156072	144156515	1000	+	.	gene_id "STRG.2737"; transcript_id "STRG.2737.2"; exon_number "14"; cov "28.857143";
HiC_scaffold_1	StringTie	transcript	144175155	144219102	1000	+	.	gene_id "STRG.2738"; transcript_id "STRG.2738.1"; cov "256.794189"; FPKM "10.165390"; TPM "23.876820";
HiC_scaffold_1	StringTie	exon	144175155	144175254	1000	+	.	gene_id "STRG.2738"; transcript_id "STRG.2738.1"; exon_number "1"; cov "427.597290";
HiC_scaffold_1	StringTie	exon	144180949	144181055	1000	+	.	gene_id "STRG.2738"; transcript_id "STRG.2738.1"; exon_number "2"; cov "980.482544";
HiC_scaffold_1	StringTie	exon	144209872	144210005	1000	+	.	gene_id "STRG.2738"; transcript_id "STRG.2738.1"; exon_number "3"; cov "832.345703";
HiC_scaffold_1	StringTie	exon	144211724	144211870	1000	+	.	gene_id "STRG.2738"; transcript_id "STRG.2738.1"; exon_number "4"; cov "913.576843";
HiC_scaffold_1	StringTie	exon	144212003	144212132	1000	+	.	gene_id "STRG.2738"; transcript_id "STRG.2738.1"; exon_number "5"; cov "904.104858";
HiC_scaffold_1	StringTie	exon	144213941	144214222	1000	+	.	gene_id "STRG.2738"; transcript_id "STRG.2738.1"; exon_number "6"; cov "701.010254";
HiC_scaffold_1	StringTie	exon	144216619	144219102	1000	+	.	gene_id "STRG.2738"; transcript_id "STRG.2738.1"; exon_number "7"; cov "64.405327";
HiC_scaffold_1	StringTie	transcript	144381943	144399249	1000	+	.	gene_id "STRG.2739"; transcript_id "STRG.2739.1"; cov "11.180614"; FPKM "0.442593"; TPM "1.039578";
HiC_scaffold_1	StringTie	exon	144381943	144382294	1000	+	.	gene_id "STRG.2739"; transcript_id "STRG.2739.1"; exon_number "1"; cov "8.747159";
HiC_scaffold_1	StringTie	exon	144387042	144387181	1000	+	.	gene_id "STRG.2739"; transcript_id "STRG.2739.1"; exon_number "2"; cov "21.122578";
HiC_scaffold_1	StringTie	exon	144399095	144399249	1000	+	.	gene_id "STRG.2739"; transcript_id "STRG.2739.1"; exon_number "3"; cov "7.679724";
HiC_scaffold_1	StringTie	transcript	145663862	145669252	1000	+	.	gene_id "STRG.2740"; transcript_id "STRG.2740.1"; cov "4.373465"; FPKM "0.173127"; TPM "0.406646";
HiC_scaffold_1	StringTie	exon	145663862	145664603	1000	+	.	gene_id "STRG.2740"; transcript_id "STRG.2740.1"; exon_number "1"; cov "4.316711";
HiC_scaffold_1	StringTie	exon	145669181	145669252	1000	+	.	gene_id "STRG.2740"; transcript_id "STRG.2740.1"; exon_number "2"; cov "4.958333";
HiC_scaffold_1	StringTie	transcript	145658200	145679925	1000	-	.	gene_id "STRG.2741"; transcript_id "STRG.2741.1"; cov "27.219009"; FPKM "1.077485"; TPM "2.530834";
HiC_scaffold_1	StringTie	exon	145658200	145664603	1000	-	.	gene_id "STRG.2741"; transcript_id "STRG.2741.1"; exon_number "1"; cov "20.691704";
HiC_scaffold_1	StringTie	exon	145669181	145669336	1000	-	.	gene_id "STRG.2741"; transcript_id "STRG.2741.1"; exon_number "2"; cov "316.009674";
HiC_scaffold_1	StringTie	exon	145669721	145669817	1000	-	.	gene_id "STRG.2741"; transcript_id "STRG.2741.1"; exon_number "3"; cov "284.843781";
HiC_scaffold_1	StringTie	exon	145677200	145677438	1000	-	.	gene_id "STRG.2741"; transcript_id "STRG.2741.1"; exon_number "4"; cov "114.502487";
HiC_scaffold_1	StringTie	exon	145677638	145679925	1000	-	.	gene_id "STRG.2741"; transcript_id "STRG.2741.1"; exon_number "5"; cov "5.788688";
HiC_scaffold_1	StringTie	transcript	145658200	145679925	1000	-	.	gene_id "STRG.2741"; transcript_id "STRG.2741.2"; cov "65.947418"; FPKM "2.610578"; TPM "6.131815";
HiC_scaffold_1	StringTie	exon	145658200	145664603	1000	-	.	gene_id "STRG.2741"; transcript_id "STRG.2741.2"; exon_number "1"; cov "53.847881";
HiC_scaffold_1	StringTie	exon	145669181	145669336	1000	-	.	gene_id "STRG.2741"; transcript_id "STRG.2741.2"; exon_number "2"; cov "822.060791";
HiC_scaffold_1	StringTie	exon	145669721	145669817	1000	-	.	gene_id "STRG.2741"; transcript_id "STRG.2741.2"; exon_number "3"; cov "741.157776";
HiC_scaffold_1	StringTie	exon	145677200	145679925	1000	-	.	gene_id "STRG.2741"; transcript_id "STRG.2741.2"; exon_number "4"; cov "27.136623";
HiC_scaffold_1	StringTie	transcript	145677231	145677442	1000	+	.	gene_id "STRG.2742"; transcript_id "STRG.2742.1"; cov "3.033019"; FPKM "0.120064"; TPM "0.282011";
HiC_scaffold_1	StringTie	exon	145677231	145677442	1000	+	.	gene_id "STRG.2742"; transcript_id "STRG.2742.1"; exon_number "1"; cov "3.033019";
HiC_scaffold_1	StringTie	transcript	145909649	145909923	1000	+	.	gene_id "STRG.2743"; transcript_id "STRG.2743.1"; cov "2.687273"; FPKM "0.106378"; TPM "0.249864";
HiC_scaffold_1	StringTie	exon	145909649	145909923	1000	+	.	gene_id "STRG.2743"; transcript_id "STRG.2743.1"; exon_number "1"; cov "2.687273";
HiC_scaffold_1	StringTie	transcript	146052218	146052770	1000	+	.	gene_id "STRG.2744"; transcript_id "STRG.2744.1"; cov "4.045208"; FPKM "0.160133"; TPM "0.376125";
HiC_scaffold_1	StringTie	exon	146052218	146052770	1000	+	.	gene_id "STRG.2744"; transcript_id "STRG.2744.1"; exon_number "1"; cov "4.045208";
HiC_scaffold_1	StringTie	transcript	145905182	146052764	1000	-	.	gene_id "STRG.2745"; transcript_id "STRG.2745.1"; cov "92.541664"; FPKM "3.663331"; TPM "8.604558";
HiC_scaffold_1	StringTie	exon	145905182	145909632	1000	-	.	gene_id "STRG.2745"; transcript_id "STRG.2745.1"; exon_number "1"; cov "82.915741";
HiC_scaffold_1	StringTie	exon	145909664	145910019	1000	-	.	gene_id "STRG.2745"; transcript_id "STRG.2745.1"; exon_number "2"; cov "132.849533";
HiC_scaffold_1	StringTie	exon	145911511	145911668	1000	-	.	gene_id "STRG.2745"; transcript_id "STRG.2745.1"; exon_number "3"; cov "158.778030";
HiC_scaffold_1	StringTie	exon	145914338	145914435	1000	-	.	gene_id "STRG.2745"; transcript_id "STRG.2745.1"; exon_number "4"; cov "158.368149";
HiC_scaffold_1	StringTie	exon	145922223	145922361	1000	-	.	gene_id "STRG.2745"; transcript_id "STRG.2745.1"; exon_number "5"; cov "221.192886";
HiC_scaffold_1	StringTie	exon	145929190	145929275	1000	-	.	gene_id "STRG.2745"; transcript_id "STRG.2745.1"; exon_number "6"; cov "186.062256";
HiC_scaffold_1	StringTie	exon	145940032	145940189	1000	-	.	gene_id "STRG.2745"; transcript_id "STRG.2745.1"; exon_number "7"; cov "163.268448";
HiC_scaffold_1	StringTie	exon	145940211	145940291	1000	-	.	gene_id "STRG.2745"; transcript_id "STRG.2745.1"; exon_number "8"; cov "122.622780";
HiC_scaffold_1	StringTie	exon	146052259	146052764	1000	-	.	gene_id "STRG.2745"; transcript_id "STRG.2745.1"; exon_number "9"; cov "37.289440";
HiC_scaffold_1	StringTie	transcript	145905182	146052764	1000	-	.	gene_id "STRG.2745"; transcript_id "STRG.2745.2"; cov "49.690445"; FPKM "1.967033"; TPM "4.620236";
HiC_scaffold_1	StringTie	exon	145905182	145910022	1000	-	.	gene_id "STRG.2745"; transcript_id "STRG.2745.2"; exon_number "1"; cov "44.683170";
HiC_scaffold_1	StringTie	exon	145911511	145911668	1000	-	.	gene_id "STRG.2745"; transcript_id "STRG.2745.2"; exon_number "2"; cov "95.255402";
HiC_scaffold_1	StringTie	exon	145914338	145914435	1000	-	.	gene_id "STRG.2745"; transcript_id "STRG.2745.2"; exon_number "3"; cov "95.009483";
HiC_scaffold_1	StringTie	exon	145922223	145922361	1000	-	.	gene_id "STRG.2745"; transcript_id "STRG.2745.2"; exon_number "4"; cov "132.699799";
HiC_scaffold_1	StringTie	exon	145929190	145929275	1000	-	.	gene_id "STRG.2745"; transcript_id "STRG.2745.2"; exon_number "5"; cov "111.623947";
HiC_scaffold_1	StringTie	exon	145940032	145940189	1000	-	.	gene_id "STRG.2745"; transcript_id "STRG.2745.2"; exon_number "6"; cov "97.949303";
HiC_scaffold_1	StringTie	exon	145940211	145940291	1000	-	.	gene_id "STRG.2745"; transcript_id "STRG.2745.2"; exon_number "7"; cov "73.564835";
HiC_scaffold_1	StringTie	exon	146052259	146052764	1000	-	.	gene_id "STRG.2745"; transcript_id "STRG.2745.2"; exon_number "8"; cov "22.370979";
HiC_scaffold_1	StringTie	transcript	145905182	146052764	1000	-	.	gene_id "STRG.2745"; transcript_id "STRG.2745.3"; cov "28.753515"; FPKM "1.138229"; TPM "2.673513";
HiC_scaffold_1	StringTie	exon	145905182	145910019	1000	-	.	gene_id "STRG.2745"; transcript_id "STRG.2745.3"; exon_number "1"; cov "25.796513";
HiC_scaffold_1	StringTie	exon	145911511	145911668	1000	-	.	gene_id "STRG.2745"; transcript_id "STRG.2745.3"; exon_number "2"; cov "55.432220";
HiC_scaffold_1	StringTie	exon	145914338	145914435	1000	-	.	gene_id "STRG.2745"; transcript_id "STRG.2745.3"; exon_number "3"; cov "55.289127";
HiC_scaffold_1	StringTie	exon	145922223	145922361	1000	-	.	gene_id "STRG.2745"; transcript_id "STRG.2745.3"; exon_number "4"; cov "77.222343";
HiC_scaffold_1	StringTie	exon	145929190	145929275	1000	-	.	gene_id "STRG.2745"; transcript_id "STRG.2745.3"; exon_number "5"; cov "64.957626";
HiC_scaffold_1	StringTie	exon	145940032	145940189	1000	-	.	gene_id "STRG.2745"; transcript_id "STRG.2745.3"; exon_number "6"; cov "56.999893";
HiC_scaffold_1	StringTie	exon	145940211	145940291	1000	-	.	gene_id "STRG.2745"; transcript_id "STRG.2745.3"; exon_number "7"; cov "42.809776";
HiC_scaffold_1	StringTie	exon	146052259	146052764	1000	-	.	gene_id "STRG.2745"; transcript_id "STRG.2745.3"; exon_number "8"; cov "13.018401";
HiC_scaffold_1	StringTie	transcript	146060746	146086050	1000	-	.	gene_id "STRG.2746"; transcript_id "STRG.2746.1"; cov "8.511749"; FPKM "0.336944"; TPM "0.791426";
HiC_scaffold_1	StringTie	exon	146060746	146060888	1000	-	.	gene_id "STRG.2746"; transcript_id "STRG.2746.1"; exon_number "1"; cov "3.104895";
HiC_scaffold_1	StringTie	exon	146079283	146079346	1000	-	.	gene_id "STRG.2746"; transcript_id "STRG.2746.1"; exon_number "2"; cov "8.593750";
HiC_scaffold_1	StringTie	exon	146085025	146085074	1000	-	.	gene_id "STRG.2746"; transcript_id "STRG.2746.1"; exon_number "3"; cov "11.840000";
HiC_scaffold_1	StringTie	exon	146085925	146086050	1000	-	.	gene_id "STRG.2746"; transcript_id "STRG.2746.1"; exon_number "4"; cov "13.285714";
HiC_scaffold_1	StringTie	transcript	146053310	146086797	1000	+	.	gene_id "STRG.2747"; transcript_id "STRG.2747.1"; cov "2587.106934"; FPKM "102.412567"; TPM "240.550156";
HiC_scaffold_1	StringTie	exon	146053310	146053409	1000	+	.	gene_id "STRG.2747"; transcript_id "STRG.2747.1"; exon_number "1"; cov "1237.219116";
HiC_scaffold_1	StringTie	exon	146060721	146060888	1000	+	.	gene_id "STRG.2747"; transcript_id "STRG.2747.1"; exon_number "2"; cov "2835.783936";
HiC_scaffold_1	StringTie	exon	146079283	146079346	1000	+	.	gene_id "STRG.2747"; transcript_id "STRG.2747.1"; exon_number "3"; cov "3718.161377";
HiC_scaffold_1	StringTie	exon	146085025	146085074	1000	+	.	gene_id "STRG.2747"; transcript_id "STRG.2747.1"; exon_number "4"; cov "3710.032471";
HiC_scaffold_1	StringTie	exon	146085925	146086797	1000	+	.	gene_id "STRG.2747"; transcript_id "STRG.2747.1"; exon_number "5"; cov "2569.082764";
HiC_scaffold_1	StringTie	transcript	146090197	146092372	1000	+	.	gene_id "STRG.2748"; transcript_id "STRG.2748.1"; cov "6.035846"; FPKM "0.238933"; TPM "0.561215";
HiC_scaffold_1	StringTie	exon	146090197	146092372	1000	+	.	gene_id "STRG.2748"; transcript_id "STRG.2748.1"; exon_number "1"; cov "6.035846";
HiC_scaffold_1	StringTie	transcript	146097200	146098210	1000	+	.	gene_id "STRG.2749"; transcript_id "STRG.2749.1"; cov "2.854599"; FPKM "0.113001"; TPM "0.265422";
HiC_scaffold_1	StringTie	exon	146097200	146098210	1000	+	.	gene_id "STRG.2749"; transcript_id "STRG.2749.1"; exon_number "1"; cov "2.854599";
HiC_scaffold_1	StringTie	transcript	146086115	146086757	1000	-	.	gene_id "STRG.2750"; transcript_id "STRG.2750.1"; cov "5.214619"; FPKM "0.206425"; TPM "0.484857";
HiC_scaffold_1	StringTie	exon	146086115	146086757	1000	-	.	gene_id "STRG.2750"; transcript_id "STRG.2750.1"; exon_number "1"; cov "5.214619";
HiC_scaffold_1	StringTie	transcript	146157767	146158031	1000	-	.	gene_id "STRG.2751"; transcript_id "STRG.2751.1"; cov "2.800000"; FPKM "0.110840"; TPM "0.260345";
HiC_scaffold_1	StringTie	exon	146157767	146158031	1000	-	.	gene_id "STRG.2751"; transcript_id "STRG.2751.1"; exon_number "1"; cov "2.800000";
HiC_scaffold_1	StringTie	transcript	146158191	146158416	1000	-	.	gene_id "STRG.2752"; transcript_id "STRG.2752.1"; cov "2.672566"; FPKM "0.105796"; TPM "0.248496";
HiC_scaffold_1	StringTie	exon	146158191	146158416	1000	-	.	gene_id "STRG.2752"; transcript_id "STRG.2752.1"; exon_number "1"; cov "2.672566";
HiC_scaffold_1	StringTie	transcript	146159459	146159720	1000	-	.	gene_id "STRG.2753"; transcript_id "STRG.2753.1"; cov "3.187023"; FPKM "0.126161"; TPM "0.296331";
HiC_scaffold_1	StringTie	exon	146159459	146159720	1000	-	.	gene_id "STRG.2753"; transcript_id "STRG.2753.1"; exon_number "1"; cov "3.187023";
HiC_scaffold_1	StringTie	transcript	146160514	146160873	1000	-	.	gene_id "STRG.2754"; transcript_id "STRG.2754.1"; cov "3.991667"; FPKM "0.158013"; TPM "0.371147";
HiC_scaffold_1	StringTie	exon	146160514	146160873	1000	-	.	gene_id "STRG.2754"; transcript_id "STRG.2754.1"; exon_number "1"; cov "3.991667";
HiC_scaffold_1	StringTie	transcript	146131507	146131838	1000	+	.	gene_id "STRG.2755"; transcript_id "STRG.2755.1"; cov "5.203815"; FPKM "0.205997"; TPM "0.483853";
HiC_scaffold_1	StringTie	exon	146131507	146131838	1000	+	.	gene_id "STRG.2755"; transcript_id "STRG.2755.1"; exon_number "1"; cov "5.203815";
HiC_scaffold_1	StringTie	transcript	146162602	146162834	1000	+	.	gene_id "STRG.2756"; transcript_id "STRG.2756.1"; cov "4.446352"; FPKM "0.176012"; TPM "0.413423";
HiC_scaffold_1	StringTie	exon	146162602	146162834	1000	+	.	gene_id "STRG.2756"; transcript_id "STRG.2756.1"; exon_number "1"; cov "4.446352";
HiC_scaffold_1	StringTie	transcript	146165327	146177490	1000	+	.	gene_id "STRG.2757"; transcript_id "STRG.2757.1"; cov "9.403693"; FPKM "0.372252"; TPM "0.874359";
HiC_scaffold_1	StringTie	exon	146165327	146165756	1000	+	.	gene_id "STRG.2757"; transcript_id "STRG.2757.1"; exon_number "1"; cov "5.051163";
HiC_scaffold_1	StringTie	exon	146166121	146166346	1000	+	.	gene_id "STRG.2757"; transcript_id "STRG.2757.1"; exon_number "2"; cov "4.013274";
HiC_scaffold_1	StringTie	exon	146168939	146169039	1000	+	.	gene_id "STRG.2757"; transcript_id "STRG.2757.1"; exon_number "3"; cov "11.772277";
HiC_scaffold_1	StringTie	exon	146169416	146169505	1000	+	.	gene_id "STRG.2757"; transcript_id "STRG.2757.1"; exon_number "4"; cov "34.562069";
HiC_scaffold_1	StringTie	exon	146177399	146177490	1000	+	.	gene_id "STRG.2757"; transcript_id "STRG.2757.1"; exon_number "5"; cov "15.776987";
HiC_scaffold_1	StringTie	transcript	146161176	146193853	1000	-	.	gene_id "STRG.2758"; transcript_id "STRG.2758.1"; cov "645.405212"; FPKM "25.548849"; TPM "60.010014";
HiC_scaffold_1	StringTie	exon	146161176	146165756	1000	-	.	gene_id "STRG.2758"; transcript_id "STRG.2758.1"; exon_number "1"; cov "366.146057";
HiC_scaffold_1	StringTie	exon	146166121	146166346	1000	-	.	gene_id "STRG.2758"; transcript_id "STRG.2758.1"; exon_number "2"; cov "1722.649780";
HiC_scaffold_1	StringTie	exon	146168939	146169039	1000	-	.	gene_id "STRG.2758"; transcript_id "STRG.2758.1"; exon_number "3"; cov "2424.517578";
HiC_scaffold_1	StringTie	exon	146169416	146169505	1000	-	.	gene_id "STRG.2758"; transcript_id "STRG.2758.1"; exon_number "4"; cov "3308.681885";
HiC_scaffold_1	StringTie	exon	146177399	146177491	1000	-	.	gene_id "STRG.2758"; transcript_id "STRG.2758.1"; exon_number "5"; cov "2854.532715";
HiC_scaffold_1	StringTie	exon	146179067	146179200	1000	-	.	gene_id "STRG.2758"; transcript_id "STRG.2758.1"; exon_number "6"; cov "1906.800781";
HiC_scaffold_1	StringTie	exon	146181251	146181379	1000	-	.	gene_id "STRG.2758"; transcript_id "STRG.2758.1"; exon_number "7"; cov "1507.216675";
HiC_scaffold_1	StringTie	exon	146184316	146184457	1000	-	.	gene_id "STRG.2758"; transcript_id "STRG.2758.1"; exon_number "8"; cov "1649.046997";
HiC_scaffold_1	StringTie	exon	146193679	146193853	1000	-	.	gene_id "STRG.2758"; transcript_id "STRG.2758.1"; exon_number "9"; cov "760.641541";
HiC_scaffold_1	StringTie	transcript	146179143	146193850	1000	+	.	gene_id "STRG.2759"; transcript_id "STRG.2759.1"; cov "18.057850"; FPKM "0.714834"; TPM "1.679026";
HiC_scaffold_1	StringTie	exon	146179143	146179200	1000	+	.	gene_id "STRG.2759"; transcript_id "STRG.2759.1"; exon_number "1"; cov "5.683269";
HiC_scaffold_1	StringTie	exon	146181251	146181379	1000	+	.	gene_id "STRG.2759"; transcript_id "STRG.2759.1"; exon_number "2"; cov "7.859603";
HiC_scaffold_1	StringTie	exon	146184316	146184457	1000	+	.	gene_id "STRG.2759"; transcript_id "STRG.2759.1"; exon_number "3"; cov "27.164841";
HiC_scaffold_1	StringTie	exon	146193679	146193850	1000	+	.	gene_id "STRG.2759"; transcript_id "STRG.2759.1"; exon_number "4"; cov "22.360798";
HiC_scaffold_1	StringTie	transcript	146312979	146314383	1000	+	.	gene_id "STRG.2760"; transcript_id "STRG.2760.1"; cov "3.037722"; FPKM "0.120251"; TPM "0.282449";
HiC_scaffold_1	StringTie	exon	146312979	146314383	1000	+	.	gene_id "STRG.2760"; transcript_id "STRG.2760.1"; exon_number "1"; cov "3.037722";
HiC_scaffold_1	StringTie	transcript	146314436	146314836	1000	+	.	gene_id "STRG.2761"; transcript_id "STRG.2761.1"; cov "2.720698"; FPKM "0.107701"; TPM "0.252972";
HiC_scaffold_1	StringTie	exon	146314436	146314836	1000	+	.	gene_id "STRG.2761"; transcript_id "STRG.2761.1"; exon_number "1"; cov "2.720698";
HiC_scaffold_1	StringTie	transcript	146315217	146315556	1000	+	.	gene_id "STRG.2762"; transcript_id "STRG.2762.1"; cov "2.661765"; FPKM "0.105368"; TPM "0.247492";
HiC_scaffold_1	StringTie	exon	146315217	146315556	1000	+	.	gene_id "STRG.2762"; transcript_id "STRG.2762.1"; exon_number "1"; cov "2.661765";
HiC_scaffold_1	StringTie	transcript	146201081	146201530	1000	-	.	gene_id "STRG.2763"; transcript_id "STRG.2763.1"; cov "13.904075"; FPKM "0.550403"; TPM "1.292806";
HiC_scaffold_1	StringTie	exon	146201081	146201530	1000	-	.	gene_id "STRG.2763"; transcript_id "STRG.2763.1"; exon_number "1"; cov "13.904075";
HiC_scaffold_1	StringTie	transcript	146490071	146529869	1000	+	.	gene_id "STRG.2764"; transcript_id "STRG.2764.1"; cov "103.231232"; FPKM "4.086486"; TPM "9.598478";
HiC_scaffold_1	StringTie	exon	146490071	146490532	1000	+	.	gene_id "STRG.2764"; transcript_id "STRG.2764.1"; exon_number "1"; cov "54.573170";
HiC_scaffold_1	StringTie	exon	146498130	146498292	1000	+	.	gene_id "STRG.2764"; transcript_id "STRG.2764.1"; exon_number "2"; cov "113.257881";
HiC_scaffold_1	StringTie	exon	146500371	146500500	1000	+	.	gene_id "STRG.2764"; transcript_id "STRG.2764.1"; exon_number "3"; cov "173.421234";
HiC_scaffold_1	StringTie	exon	146502692	146502751	1000	+	.	gene_id "STRG.2764"; transcript_id "STRG.2764.1"; exon_number "4"; cov "108.345161";
HiC_scaffold_1	StringTie	exon	146502873	146502944	1000	+	.	gene_id "STRG.2764"; transcript_id "STRG.2764.1"; exon_number "5"; cov "135.108261";
HiC_scaffold_1	StringTie	exon	146503451	146503567	1000	+	.	gene_id "STRG.2764"; transcript_id "STRG.2764.1"; exon_number "6"; cov "202.392120";
HiC_scaffold_1	StringTie	exon	146506807	146506992	1000	+	.	gene_id "STRG.2764"; transcript_id "STRG.2764.1"; exon_number "7"; cov "194.015305";
HiC_scaffold_1	StringTie	exon	146510310	146510419	1000	+	.	gene_id "STRG.2764"; transcript_id "STRG.2764.1"; exon_number "8"; cov "173.132385";
HiC_scaffold_1	StringTie	exon	146510846	146510981	1000	+	.	gene_id "STRG.2764"; transcript_id "STRG.2764.1"; exon_number "9"; cov "140.438309";
HiC_scaffold_1	StringTie	exon	146517921	146518031	1000	+	.	gene_id "STRG.2764"; transcript_id "STRG.2764.1"; exon_number "10"; cov "123.341812";
HiC_scaffold_1	StringTie	exon	146519289	146519393	1000	+	.	gene_id "STRG.2764"; transcript_id "STRG.2764.1"; exon_number "11"; cov "156.513245";
HiC_scaffold_1	StringTie	exon	146522707	146522792	1000	+	.	gene_id "STRG.2764"; transcript_id "STRG.2764.1"; exon_number "12"; cov "200.510086";
HiC_scaffold_1	StringTie	exon	146522875	146523037	1000	+	.	gene_id "STRG.2764"; transcript_id "STRG.2764.1"; exon_number "13"; cov "260.584534";
HiC_scaffold_1	StringTie	exon	146526114	146526239	1000	+	.	gene_id "STRG.2764"; transcript_id "STRG.2764.1"; exon_number "14"; cov "193.085602";
HiC_scaffold_1	StringTie	exon	146528472	146529869	1000	+	.	gene_id "STRG.2764"; transcript_id "STRG.2764.1"; exon_number "15"; cov "42.229061";
HiC_scaffold_1	StringTie	transcript	146489764	146529869	1000	+	.	gene_id "STRG.2764"; transcript_id "STRG.2764.2"; cov "38.707111"; FPKM "1.532250"; TPM "3.599002";
HiC_scaffold_1	StringTie	exon	146489764	146489945	1000	+	.	gene_id "STRG.2764"; transcript_id "STRG.2764.2"; exon_number "1"; cov "24.067131";
HiC_scaffold_1	StringTie	exon	146498130	146498292	1000	+	.	gene_id "STRG.2764"; transcript_id "STRG.2764.2"; exon_number "2"; cov "43.827148";
HiC_scaffold_1	StringTie	exon	146500371	146500500	1000	+	.	gene_id "STRG.2764"; transcript_id "STRG.2764.2"; exon_number "3"; cov "67.108421";
HiC_scaffold_1	StringTie	exon	146502692	146502751	1000	+	.	gene_id "STRG.2764"; transcript_id "STRG.2764.2"; exon_number "4"; cov "41.926075";
HiC_scaffold_1	StringTie	exon	146502873	146502944	1000	+	.	gene_id "STRG.2764"; transcript_id "STRG.2764.2"; exon_number "5"; cov "52.282528";
HiC_scaffold_1	StringTie	exon	146503451	146503567	1000	+	.	gene_id "STRG.2764"; transcript_id "STRG.2764.2"; exon_number "6"; cov "78.319214";
HiC_scaffold_1	StringTie	exon	146506807	146506992	1000	+	.	gene_id "STRG.2764"; transcript_id "STRG.2764.2"; exon_number "7"; cov "75.077660";
HiC_scaffold_1	StringTie	exon	146510310	146510419	1000	+	.	gene_id "STRG.2764"; transcript_id "STRG.2764.2"; exon_number "8"; cov "66.996635";
HiC_scaffold_1	StringTie	exon	146510846	146510981	1000	+	.	gene_id "STRG.2764"; transcript_id "STRG.2764.2"; exon_number "9"; cov "54.345081";
HiC_scaffold_1	StringTie	exon	146517921	146518031	1000	+	.	gene_id "STRG.2764"; transcript_id "STRG.2764.2"; exon_number "10"; cov "47.729298";
HiC_scaffold_1	StringTie	exon	146519289	146519393	1000	+	.	gene_id "STRG.2764"; transcript_id "STRG.2764.2"; exon_number "11"; cov "60.565578";
HiC_scaffold_1	StringTie	exon	146521295	146521453	1000	+	.	gene_id "STRG.2764"; transcript_id "STRG.2764.2"; exon_number "12"; cov "59.345142";
HiC_scaffold_1	StringTie	exon	146522707	146522792	1000	+	.	gene_id "STRG.2764"; transcript_id "STRG.2764.2"; exon_number "13"; cov "59.166374";
HiC_scaffold_1	StringTie	exon	146522875	146523037	1000	+	.	gene_id "STRG.2764"; transcript_id "STRG.2764.2"; exon_number "14"; cov "76.893105";
HiC_scaffold_1	StringTie	exon	146528472	146529869	1000	+	.	gene_id "STRG.2764"; transcript_id "STRG.2764.2"; exon_number "15"; cov "14.220112";
HiC_scaffold_1	StringTie	transcript	146490071	146529869	1000	+	.	gene_id "STRG.2764"; transcript_id "STRG.2764.3"; cov "10.715460"; FPKM "0.424179"; TPM "0.996327";
HiC_scaffold_1	StringTie	exon	146490071	146490532	1000	+	.	gene_id "STRG.2764"; transcript_id "STRG.2764.3"; exon_number "1"; cov "5.047596";
HiC_scaffold_1	StringTie	exon	146498130	146498292	1000	+	.	gene_id "STRG.2764"; transcript_id "STRG.2764.3"; exon_number "2"; cov "10.475478";
HiC_scaffold_1	StringTie	exon	146500371	146500500	1000	+	.	gene_id "STRG.2764"; transcript_id "STRG.2764.3"; exon_number "3"; cov "16.040123";
HiC_scaffold_1	StringTie	exon	146502692	146502751	1000	+	.	gene_id "STRG.2764"; transcript_id "STRG.2764.3"; exon_number "4"; cov "10.021090";
HiC_scaffold_1	StringTie	exon	146502873	146502944	1000	+	.	gene_id "STRG.2764"; transcript_id "STRG.2764.3"; exon_number "5"; cov "12.496469";
HiC_scaffold_1	StringTie	exon	146503451	146503567	1000	+	.	gene_id "STRG.2764"; transcript_id "STRG.2764.3"; exon_number "6"; cov "25.122229";
HiC_scaffold_1	StringTie	exon	146506807	146506992	1000	+	.	gene_id "STRG.2764"; transcript_id "STRG.2764.3"; exon_number "7"; cov "24.128473";
HiC_scaffold_1	StringTie	exon	146510310	146510419	1000	+	.	gene_id "STRG.2764"; transcript_id "STRG.2764.3"; exon_number "8"; cov "21.531397";
HiC_scaffold_1	StringTie	exon	146510846	146510981	1000	+	.	gene_id "STRG.2764"; transcript_id "STRG.2764.3"; exon_number "9"; cov "17.465439";
HiC_scaffold_1	StringTie	exon	146517921	146518031	1000	+	.	gene_id "STRG.2764"; transcript_id "STRG.2764.3"; exon_number "10"; cov "15.339257";
HiC_scaffold_1	StringTie	exon	146519289	146519393	1000	+	.	gene_id "STRG.2764"; transcript_id "STRG.2764.3"; exon_number "11"; cov "19.464582";
HiC_scaffold_1	StringTie	exon	146522707	146522792	1000	+	.	gene_id "STRG.2764"; transcript_id "STRG.2764.3"; exon_number "12"; cov "24.936192";
HiC_scaffold_1	StringTie	exon	146522875	146523037	1000	+	.	gene_id "STRG.2764"; transcript_id "STRG.2764.3"; exon_number "13"; cov "32.407280";
HiC_scaffold_1	StringTie	exon	146526114	146526239	1000	+	.	gene_id "STRG.2764"; transcript_id "STRG.2764.3"; exon_number "14"; cov "25.424290";
HiC_scaffold_1	StringTie	exon	146526901	146529869	1000	+	.	gene_id "STRG.2764"; transcript_id "STRG.2764.3"; exon_number "15"; cov "6.518657";
HiC_scaffold_1	StringTie	transcript	146529940	146539328	1000	+	.	gene_id "STRG.2764"; transcript_id "STRG.2764.4"; cov "34.693218"; FPKM "1.373357"; TPM "3.225788";
HiC_scaffold_1	StringTie	exon	146529940	146530205	1000	+	.	gene_id "STRG.2764"; transcript_id "STRG.2764.4"; exon_number "1"; cov "33.539768";
HiC_scaffold_1	StringTie	exon	146530362	146539328	1000	+	.	gene_id "STRG.2764"; transcript_id "STRG.2764.4"; exon_number "2"; cov "34.727432";
HiC_scaffold_1	StringTie	transcript	146541572	146541852	1000	+	.	gene_id "STRG.2765"; transcript_id "STRG.2765.1"; cov "3.290629"; FPKM "0.130262"; TPM "0.305964";
HiC_scaffold_1	StringTie	exon	146541572	146541852	1000	+	.	gene_id "STRG.2765"; transcript_id "STRG.2765.1"; exon_number "1"; cov "3.290629";
HiC_scaffold_1	StringTie	transcript	146546928	146547204	1000	+	.	gene_id "STRG.2766"; transcript_id "STRG.2766.1"; cov "2.523466"; FPKM "0.099893"; TPM "0.234633";
HiC_scaffold_1	StringTie	exon	146546928	146547204	1000	+	.	gene_id "STRG.2766"; transcript_id "STRG.2766.1"; exon_number "1"; cov "2.523466";
HiC_scaffold_1	StringTie	transcript	146699966	146719507	1000	+	.	gene_id "STRG.2767"; transcript_id "STRG.2767.1"; cov "8.786932"; FPKM "0.347837"; TPM "0.817012";
HiC_scaffold_1	StringTie	exon	146699966	146700030	1000	+	.	gene_id "STRG.2767"; transcript_id "STRG.2767.1"; exon_number "1"; cov "3.600000";
HiC_scaffold_1	StringTie	exon	146718165	146719507	1000	+	.	gene_id "STRG.2767"; transcript_id "STRG.2767.1"; exon_number "2"; cov "9.037974";
HiC_scaffold_1	StringTie	transcript	146841501	146875525	1000	+	.	gene_id "STRG.2768"; transcript_id "STRG.2768.1"; cov "7.154535"; FPKM "0.283218"; TPM "0.665231";
HiC_scaffold_1	StringTie	exon	146841501	146841547	1000	+	.	gene_id "STRG.2768"; transcript_id "STRG.2768.1"; exon_number "1"; cov "2.995745";
HiC_scaffold_1	StringTie	exon	146860595	146860648	1000	+	.	gene_id "STRG.2768"; transcript_id "STRG.2768.1"; exon_number "2"; cov "5.957203";
HiC_scaffold_1	StringTie	exon	146861624	146861677	1000	+	.	gene_id "STRG.2768"; transcript_id "STRG.2768.1"; exon_number "3"; cov "9.180249";
HiC_scaffold_1	StringTie	exon	146862594	146862647	1000	+	.	gene_id "STRG.2768"; transcript_id "STRG.2768.1"; exon_number "4"; cov "10.502059";
HiC_scaffold_1	StringTie	exon	146863584	146863637	1000	+	.	gene_id "STRG.2768"; transcript_id "STRG.2768.1"; exon_number "5"; cov "9.827162";
HiC_scaffold_1	StringTie	exon	146875162	146875215	1000	+	.	gene_id "STRG.2768"; transcript_id "STRG.2768.1"; exon_number "6"; cov "6.436214";
HiC_scaffold_1	StringTie	exon	146875495	146875525	1000	+	.	gene_id "STRG.2768"; transcript_id "STRG.2768.1"; exon_number "7"; cov "2.781362";
HiC_scaffold_1	StringTie	transcript	146875658	146890442	1000	+	.	gene_id "STRG.2769"; transcript_id "STRG.2769.1"; cov "6.239837"; FPKM "0.247009"; TPM "0.580182";
HiC_scaffold_1	StringTie	exon	146875658	146875702	1000	+	.	gene_id "STRG.2769"; transcript_id "STRG.2769.1"; exon_number "1"; cov "4.000000";
HiC_scaffold_1	StringTie	exon	146884429	146884482	1000	+	.	gene_id "STRG.2769"; transcript_id "STRG.2769.1"; exon_number "2"; cov "5.962963";
HiC_scaffold_1	StringTie	exon	146888070	146888123	1000	+	.	gene_id "STRG.2769"; transcript_id "STRG.2769.1"; exon_number "3"; cov "9.064815";
HiC_scaffold_1	StringTie	exon	146889934	146889987	1000	+	.	gene_id "STRG.2769"; transcript_id "STRG.2769.1"; exon_number "4"; cov "7.000000";
HiC_scaffold_1	StringTie	exon	146890404	146890442	1000	+	.	gene_id "STRG.2769"; transcript_id "STRG.2769.1"; exon_number "5"; cov "4.243590";
HiC_scaffold_1	StringTie	transcript	146958240	146986273	1000	+	.	gene_id "STRG.2770"; transcript_id "STRG.2770.1"; cov "4.423815"; FPKM "0.175120"; TPM "0.411328";
HiC_scaffold_1	StringTie	exon	146958240	146958293	1000	+	.	gene_id "STRG.2770"; transcript_id "STRG.2770.1"; exon_number "1"; cov "2.144444";
HiC_scaffold_1	StringTie	exon	146959008	146959070	1000	+	.	gene_id "STRG.2770"; transcript_id "STRG.2770.1"; exon_number "2"; cov "3.761904";
HiC_scaffold_1	StringTie	exon	146963201	146963254	1000	+	.	gene_id "STRG.2770"; transcript_id "STRG.2770.1"; exon_number "3"; cov "5.688889";
HiC_scaffold_1	StringTie	exon	146970065	146970100	1000	+	.	gene_id "STRG.2770"; transcript_id "STRG.2770.1"; exon_number "4"; cov "6.342857";
HiC_scaffold_1	StringTie	exon	146976621	146976656	1000	+	.	gene_id "STRG.2770"; transcript_id "STRG.2770.1"; exon_number "5"; cov "9.471428";
HiC_scaffold_1	StringTie	exon	146976759	146976785	1000	+	.	gene_id "STRG.2770"; transcript_id "STRG.2770.1"; exon_number "6"; cov "9.314285";
HiC_scaffold_1	StringTie	exon	146982469	146982534	1000	+	.	gene_id "STRG.2770"; transcript_id "STRG.2770.1"; exon_number "7"; cov "7.737662";
HiC_scaffold_1	StringTie	exon	146983154	146983322	1000	+	.	gene_id "STRG.2770"; transcript_id "STRG.2770.1"; exon_number "8"; cov "6.714622";
HiC_scaffold_1	StringTie	exon	146985956	146986273	1000	+	.	gene_id "STRG.2770"; transcript_id "STRG.2770.1"; exon_number "9"; cov "1.618059";
HiC_scaffold_1	StringTie	transcript	146992227	146993658	1000	+	.	gene_id "STRG.2771"; transcript_id "STRG.2771.1"; cov "6.078911"; FPKM "0.240638"; TPM "0.565219";
HiC_scaffold_1	StringTie	exon	146992227	146993658	1000	+	.	gene_id "STRG.2771"; transcript_id "STRG.2771.1"; exon_number "1"; cov "6.078911";
HiC_scaffold_1	StringTie	transcript	146503497	146506957	1000	-	.	gene_id "STRG.2772"; transcript_id "STRG.2772.1"; cov "6.563063"; FPKM "0.259804"; TPM "0.610236";
HiC_scaffold_1	StringTie	exon	146503497	146503567	1000	-	.	gene_id "STRG.2772"; transcript_id "STRG.2772.1"; exon_number "1"; cov "4.746479";
HiC_scaffold_1	StringTie	exon	146506807	146506957	1000	-	.	gene_id "STRG.2772"; transcript_id "STRG.2772.1"; exon_number "2"; cov "7.417219";
HiC_scaffold_1	StringTie	transcript	147014900	147016575	1000	-	.	gene_id "STRG.2773"; transcript_id "STRG.2773.1"; cov "90.671104"; FPKM "3.589283"; TPM "8.430633";
HiC_scaffold_1	StringTie	exon	147014900	147015413	1000	-	.	gene_id "STRG.2773"; transcript_id "STRG.2773.1"; exon_number "1"; cov "99.402809";
HiC_scaffold_1	StringTie	exon	147016520	147016575	1000	-	.	gene_id "STRG.2773"; transcript_id "STRG.2773.1"; exon_number "2"; cov "9.392858";
HiC_scaffold_1	StringTie	transcript	147014595	147078909	1000	+	.	gene_id "STRG.2774"; transcript_id "STRG.2774.1"; cov "191.098999"; FPKM "7.564796"; TPM "17.768456";
HiC_scaffold_1	StringTie	exon	147014595	147015413	1000	+	.	gene_id "STRG.2774"; transcript_id "STRG.2774.1"; exon_number "1"; cov "733.406372";
HiC_scaffold_1	StringTie	exon	147016520	147016585	1000	+	.	gene_id "STRG.2774"; transcript_id "STRG.2774.1"; exon_number "2"; cov "592.222534";
HiC_scaffold_1	StringTie	exon	147017090	147017196	1000	+	.	gene_id "STRG.2774"; transcript_id "STRG.2774.1"; exon_number "3"; cov "611.939453";
HiC_scaffold_1	StringTie	exon	147017282	147017367	1000	+	.	gene_id "STRG.2774"; transcript_id "STRG.2774.1"; exon_number "4"; cov "757.982239";
HiC_scaffold_1	StringTie	exon	147025643	147025746	1000	+	.	gene_id "STRG.2774"; transcript_id "STRG.2774.1"; exon_number "5"; cov "761.713928";
HiC_scaffold_1	StringTie	exon	147047139	147047207	1000	+	.	gene_id "STRG.2774"; transcript_id "STRG.2774.1"; exon_number "6"; cov "854.942566";
HiC_scaffold_1	StringTie	exon	147048329	147048409	1000	+	.	gene_id "STRG.2774"; transcript_id "STRG.2774.1"; exon_number "7"; cov "829.004700";
HiC_scaffold_1	StringTie	exon	147050122	147050199	1000	+	.	gene_id "STRG.2774"; transcript_id "STRG.2774.1"; exon_number "8"; cov "607.922241";
HiC_scaffold_1	StringTie	exon	147069109	147069233	1000	+	.	gene_id "STRG.2774"; transcript_id "STRG.2774.1"; exon_number "9"; cov "506.055542";
HiC_scaffold_1	StringTie	exon	147073426	147078909	1000	+	.	gene_id "STRG.2774"; transcript_id "STRG.2774.1"; exon_number "10"; cov "46.605267";
HiC_scaffold_1	StringTie	transcript	147087727	147088030	1000	+	.	gene_id "STRG.2775"; transcript_id "STRG.2775.1"; cov "3.970395"; FPKM "0.157171"; TPM "0.369169";
HiC_scaffold_1	StringTie	exon	147087727	147088030	1000	+	.	gene_id "STRG.2775"; transcript_id "STRG.2775.1"; exon_number "1"; cov "3.970395";
HiC_scaffold_1	StringTie	transcript	147092528	147092822	1000	+	.	gene_id "STRG.2776"; transcript_id "STRG.2776.1"; cov "2.952542"; FPKM "0.116879"; TPM "0.274528";
HiC_scaffold_1	StringTie	exon	147092528	147092822	1000	+	.	gene_id "STRG.2776"; transcript_id "STRG.2776.1"; exon_number "1"; cov "2.952542";
HiC_scaffold_1	StringTie	transcript	147103407	147103616	1000	+	.	gene_id "STRG.2777"; transcript_id "STRG.2777.1"; cov "2.571429"; FPKM "0.101792"; TPM "0.239092";
HiC_scaffold_1	StringTie	exon	147103407	147103616	1000	+	.	gene_id "STRG.2777"; transcript_id "STRG.2777.1"; exon_number "1"; cov "2.571429";
HiC_scaffold_1	StringTie	transcript	147069131	147073650	1000	-	.	gene_id "STRG.2778"; transcript_id "STRG.2778.1"; cov "3.700348"; FPKM "0.146481"; TPM "0.344060";
HiC_scaffold_1	StringTie	exon	147069131	147069233	1000	-	.	gene_id "STRG.2778"; transcript_id "STRG.2778.1"; exon_number "1"; cov "4.019417";
HiC_scaffold_1	StringTie	exon	147073426	147073650	1000	-	.	gene_id "STRG.2778"; transcript_id "STRG.2778.1"; exon_number "2"; cov "3.554286";
HiC_scaffold_1	StringTie	transcript	147106904	147107166	1000	+	.	gene_id "STRG.2779"; transcript_id "STRG.2779.1"; cov "2.560837"; FPKM "0.101373"; TPM "0.238108";
HiC_scaffold_1	StringTie	exon	147106904	147107166	1000	+	.	gene_id "STRG.2779"; transcript_id "STRG.2779.1"; exon_number "1"; cov "2.560837";
HiC_scaffold_1	StringTie	transcript	147124632	147127472	1000	-	.	gene_id "STRG.2780"; transcript_id "STRG.2780.1"; cov "21079.603516"; FPKM "834.451843"; TPM "1959.989380";
HiC_scaffold_1	StringTie	exon	147124632	147125581	1000	-	.	gene_id "STRG.2780"; transcript_id "STRG.2780.1"; exon_number "1"; cov "22006.818359";
HiC_scaffold_1	StringTie	exon	147125693	147125904	1000	-	.	gene_id "STRG.2780"; transcript_id "STRG.2780.1"; exon_number "2"; cov "28798.037109";
HiC_scaffold_1	StringTie	exon	147126037	147126393	1000	-	.	gene_id "STRG.2780"; transcript_id "STRG.2780.1"; exon_number "3"; cov "27619.781250";
HiC_scaffold_1	StringTie	exon	147126742	147126952	1000	-	.	gene_id "STRG.2780"; transcript_id "STRG.2780.1"; exon_number "4"; cov "11549.020508";
HiC_scaffold_1	StringTie	exon	147127234	147127472	1000	-	.	gene_id "STRG.2780"; transcript_id "STRG.2780.1"; exon_number "5"; cov "9192.390625";
HiC_scaffold_1	StringTie	transcript	147128667	147129067	1000	-	.	gene_id "STRG.2781"; transcript_id "STRG.2781.1"; cov "3.012469"; FPKM "0.119251"; TPM "0.280100";
HiC_scaffold_1	StringTie	exon	147128667	147129067	1000	-	.	gene_id "STRG.2781"; transcript_id "STRG.2781.1"; exon_number "1"; cov "3.012469";
HiC_scaffold_1	StringTie	transcript	147220621	147220938	1000	-	.	gene_id "STRG.2782"; transcript_id "STRG.2782.1"; cov "2.616352"; FPKM "0.103570"; TPM "0.243269";
HiC_scaffold_1	StringTie	exon	147220621	147220938	1000	-	.	gene_id "STRG.2782"; transcript_id "STRG.2782.1"; exon_number "1"; cov "2.616352";
HiC_scaffold_1	StringTie	transcript	147222801	147224991	1000	-	.	gene_id "STRG.2783"; transcript_id "STRG.2783.1"; cov "28.667048"; FPKM "1.134807"; TPM "2.665473";
HiC_scaffold_1	StringTie	exon	147222801	147224991	1000	-	.	gene_id "STRG.2783"; transcript_id "STRG.2783.1"; exon_number "1"; cov "28.667048";
HiC_scaffold_1	StringTie	transcript	147225641	147339013	1000	-	.	gene_id "STRG.2784"; transcript_id "STRG.2784.1"; cov "18.829546"; FPKM "0.745382"; TPM "1.750778";
HiC_scaffold_1	StringTie	exon	147225641	147226113	1000	-	.	gene_id "STRG.2784"; transcript_id "STRG.2784.1"; exon_number "1"; cov "21.649937";
HiC_scaffold_1	StringTie	exon	147332934	147333033	1000	-	.	gene_id "STRG.2784"; transcript_id "STRG.2784.1"; exon_number "2"; cov "15.037500";
HiC_scaffold_1	StringTie	exon	147338940	147339013	1000	-	.	gene_id "STRG.2784"; transcript_id "STRG.2784.1"; exon_number "3"; cov "5.926290";
HiC_scaffold_1	StringTie	transcript	147225641	147226671	1000	-	.	gene_id "STRG.2784"; transcript_id "STRG.2784.2"; cov "7.454762"; FPKM "0.295102"; TPM "0.693147";
HiC_scaffold_1	StringTie	exon	147225641	147226259	1000	-	.	gene_id "STRG.2784"; transcript_id "STRG.2784.2"; exon_number "1"; cov "8.504432";
HiC_scaffold_1	StringTie	exon	147226449	147226671	1000	-	.	gene_id "STRG.2784"; transcript_id "STRG.2784.2"; exon_number "2"; cov "4.541106";
HiC_scaffold_1	StringTie	transcript	147339919	147373780	1000	-	.	gene_id "STRG.2785"; transcript_id "STRG.2785.1"; cov "16.479820"; FPKM "0.652366"; TPM "1.532300";
HiC_scaffold_1	StringTie	exon	147339919	147340036	1000	-	.	gene_id "STRG.2785"; transcript_id "STRG.2785.1"; exon_number "1"; cov "13.432203";
HiC_scaffold_1	StringTie	exon	147371081	147371224	1000	-	.	gene_id "STRG.2785"; transcript_id "STRG.2785.1"; exon_number "2"; cov "22.687500";
HiC_scaffold_1	StringTie	exon	147373597	147373780	1000	-	.	gene_id "STRG.2785"; transcript_id "STRG.2785.1"; exon_number "3"; cov "13.576087";
HiC_scaffold_1	StringTie	transcript	147374242	147375291	1000	-	.	gene_id "STRG.2786"; transcript_id "STRG.2786.1"; cov "6.933333"; FPKM "0.274461"; TPM "0.644664";
HiC_scaffold_1	StringTie	exon	147374242	147375291	1000	-	.	gene_id "STRG.2786"; transcript_id "STRG.2786.1"; exon_number "1"; cov "6.933333";
HiC_scaffold_1	StringTie	transcript	147375379	147375680	1000	-	.	gene_id "STRG.2787"; transcript_id "STRG.2787.1"; cov "10.304636"; FPKM "0.407917"; TPM "0.958129";
HiC_scaffold_1	StringTie	exon	147375379	147375680	1000	-	.	gene_id "STRG.2787"; transcript_id "STRG.2787.1"; exon_number "1"; cov "10.304636";
HiC_scaffold_1	StringTie	transcript	147413244	147413813	1000	-	.	gene_id "STRG.2788"; transcript_id "STRG.2788.1"; cov "3.366667"; FPKM "0.133272"; TPM "0.313034";
HiC_scaffold_1	StringTie	exon	147413244	147413813	1000	-	.	gene_id "STRG.2788"; transcript_id "STRG.2788.1"; exon_number "1"; cov "3.366667";
HiC_scaffold_1	StringTie	transcript	147225641	147376570	1000	+	.	gene_id "STRG.2789"; transcript_id "STRG.2789.1"; cov "1799.515747"; FPKM "71.235176"; TPM "167.319641";
HiC_scaffold_1	StringTie	exon	147225641	147226113	1000	+	.	gene_id "STRG.2789"; transcript_id "STRG.2789.1"; exon_number "1"; cov "619.381470";
HiC_scaffold_1	StringTie	exon	147332934	147333033	1000	+	.	gene_id "STRG.2789"; transcript_id "STRG.2789.1"; exon_number "2"; cov "1601.380127";
HiC_scaffold_1	StringTie	exon	147338940	147339013	1000	+	.	gene_id "STRG.2789"; transcript_id "STRG.2789.1"; exon_number "3"; cov "1499.608154";
HiC_scaffold_1	StringTie	exon	147339917	147340036	1000	+	.	gene_id "STRG.2789"; transcript_id "STRG.2789.1"; exon_number "4"; cov "1598.840332";
HiC_scaffold_1	StringTie	exon	147371081	147371224	1000	+	.	gene_id "STRG.2789"; transcript_id "STRG.2789.1"; exon_number "5"; cov "2010.902954";
HiC_scaffold_1	StringTie	exon	147373597	147376570	1000	+	.	gene_id "STRG.2789"; transcript_id "STRG.2789.1"; exon_number "6"; cov "2017.147461";
HiC_scaffold_1	StringTie	transcript	147124785	147127472	1000	+	.	gene_id "STRG.2789"; transcript_id "STRG.2789.2"; cov "195.354568"; FPKM "7.733257"; TPM "18.164141";
HiC_scaffold_1	StringTie	exon	147124785	147125581	1000	+	.	gene_id "STRG.2789"; transcript_id "STRG.2789.2"; exon_number "1"; cov "162.542038";
HiC_scaffold_1	StringTie	exon	147125693	147125904	1000	+	.	gene_id "STRG.2789"; transcript_id "STRG.2789.2"; exon_number "2"; cov "282.975006";
HiC_scaffold_1	StringTie	exon	147126037	147126393	1000	+	.	gene_id "STRG.2789"; transcript_id "STRG.2789.2"; exon_number "3"; cov "337.042084";
HiC_scaffold_1	StringTie	exon	147126742	147126952	1000	+	.	gene_id "STRG.2789"; transcript_id "STRG.2789.2"; exon_number "4"; cov "93.433220";
HiC_scaffold_1	StringTie	exon	147127234	147127472	1000	+	.	gene_id "STRG.2789"; transcript_id "STRG.2789.2"; exon_number "5"; cov "105.062759";
HiC_scaffold_1	StringTie	transcript	147124785	147127472	1000	+	.	gene_id "STRG.2789"; transcript_id "STRG.2789.3"; cov "23.477406"; FPKM "0.929371"; TPM "2.182938";
HiC_scaffold_1	StringTie	exon	147124785	147125581	1000	+	.	gene_id "STRG.2789"; transcript_id "STRG.2789.3"; exon_number "1"; cov "19.075096";
HiC_scaffold_1	StringTie	exon	147125693	147125904	1000	+	.	gene_id "STRG.2789"; transcript_id "STRG.2789.3"; exon_number "2"; cov "33.208412";
HiC_scaffold_1	StringTie	exon	147126037	147126393	1000	+	.	gene_id "STRG.2789"; transcript_id "STRG.2789.3"; exon_number "3"; cov "39.549202";
HiC_scaffold_1	StringTie	exon	147126742	147127472	1000	+	.	gene_id "STRG.2789"; transcript_id "STRG.2789.3"; exon_number "4"; cov "17.593079";
HiC_scaffold_1	StringTie	transcript	147413200	147424492	1000	+	.	gene_id "STRG.2790"; transcript_id "STRG.2790.1"; cov "260.841461"; FPKM "10.325604"; TPM "24.253136";
HiC_scaffold_1	StringTie	exon	147413200	147413552	1000	+	.	gene_id "STRG.2790"; transcript_id "STRG.2790.1"; exon_number "1"; cov "239.084991";
HiC_scaffold_1	StringTie	exon	147419763	147420051	1000	+	.	gene_id "STRG.2790"; transcript_id "STRG.2790.1"; exon_number "2"; cov "492.701569";
HiC_scaffold_1	StringTie	exon	147422262	147424492	1000	+	.	gene_id "STRG.2790"; transcript_id "STRG.2790.1"; exon_number "3"; cov "234.249100";
HiC_scaffold_1	StringTie	transcript	147414668	147424492	1000	+	.	gene_id "STRG.2790"; transcript_id "STRG.2790.2"; cov "32.784016"; FPKM "1.297780"; TPM "3.048270";
HiC_scaffold_1	StringTie	exon	147414668	147414927	1000	+	.	gene_id "STRG.2790"; transcript_id "STRG.2790.2"; exon_number "1"; cov "35.365303";
HiC_scaffold_1	StringTie	exon	147419763	147420051	1000	+	.	gene_id "STRG.2790"; transcript_id "STRG.2790.2"; exon_number "2"; cov "60.084038";
HiC_scaffold_1	StringTie	exon	147422262	147424492	1000	+	.	gene_id "STRG.2790"; transcript_id "STRG.2790.2"; exon_number "3"; cov "28.946793";
HiC_scaffold_1	StringTie	transcript	147127803	147200199	1000	+	.	gene_id "STRG.2789"; transcript_id "STRG.2789.4"; cov "13.157761"; FPKM "0.520860"; TPM "1.223413";
HiC_scaffold_1	StringTie	exon	147127803	147127944	1000	+	.	gene_id "STRG.2789"; transcript_id "STRG.2789.4"; exon_number "1"; cov "4.346719";
HiC_scaffold_1	StringTie	exon	147129845	147130190	1000	+	.	gene_id "STRG.2789"; transcript_id "STRG.2789.4"; exon_number "2"; cov "15.260931";
HiC_scaffold_1	StringTie	exon	147200080	147200199	1000	+	.	gene_id "STRG.2789"; transcript_id "STRG.2789.4"; exon_number "3"; cov "15.605072";
HiC_scaffold_1	StringTie	transcript	147435896	147443200	1000	+	.	gene_id "STRG.2789"; transcript_id "STRG.2789.5"; cov "8.648117"; FPKM "0.342342"; TPM "0.804105";
HiC_scaffold_1	StringTie	exon	147435896	147437106	1000	+	.	gene_id "STRG.2789"; transcript_id "STRG.2789.5"; exon_number "1"; cov "8.455031";
HiC_scaffold_1	StringTie	exon	147439783	147443200	1000	+	.	gene_id "STRG.2789"; transcript_id "STRG.2789.5"; exon_number "2"; cov "8.716527";
HiC_scaffold_1	StringTie	transcript	147478839	147519642	1000	+	.	gene_id "STRG.2791"; transcript_id "STRG.2791.1"; cov "43.219116"; FPKM "1.710861"; TPM "4.018529";
HiC_scaffold_1	StringTie	exon	147478839	147479838	1000	+	.	gene_id "STRG.2791"; transcript_id "STRG.2791.1"; exon_number "1"; cov "19.743027";
HiC_scaffold_1	StringTie	exon	147489245	147489943	1000	+	.	gene_id "STRG.2791"; transcript_id "STRG.2791.1"; exon_number "2"; cov "60.678452";
HiC_scaffold_1	StringTie	exon	147496875	147497977	1000	+	.	gene_id "STRG.2791"; transcript_id "STRG.2791.1"; exon_number "3"; cov "76.150276";
HiC_scaffold_1	StringTie	exon	147502709	147502835	1000	+	.	gene_id "STRG.2791"; transcript_id "STRG.2791.1"; exon_number "4"; cov "98.883095";
HiC_scaffold_1	StringTie	exon	147507078	147507259	1000	+	.	gene_id "STRG.2791"; transcript_id "STRG.2791.1"; exon_number "5"; cov "64.047668";
HiC_scaffold_1	StringTie	exon	147510818	147511049	1000	+	.	gene_id "STRG.2791"; transcript_id "STRG.2791.1"; exon_number "6"; cov "51.867363";
HiC_scaffold_1	StringTie	exon	147516966	147518516	1000	+	.	gene_id "STRG.2791"; transcript_id "STRG.2791.1"; exon_number "7"; cov "44.950291";
HiC_scaffold_1	StringTie	exon	147518540	147519642	1000	+	.	gene_id "STRG.2791"; transcript_id "STRG.2791.1"; exon_number "8"; cov "6.402256";
HiC_scaffold_1	StringTie	transcript	147478839	147519642	1000	+	.	gene_id "STRG.2791"; transcript_id "STRG.2791.2"; cov "74.783043"; FPKM "2.960343"; TPM "6.953355";
HiC_scaffold_1	StringTie	exon	147478839	147479838	1000	+	.	gene_id "STRG.2791"; transcript_id "STRG.2791.2"; exon_number "1"; cov "34.402103";
HiC_scaffold_1	StringTie	exon	147489245	147489943	1000	+	.	gene_id "STRG.2791"; transcript_id "STRG.2791.2"; exon_number "2"; cov "105.731827";
HiC_scaffold_1	StringTie	exon	147496875	147497977	1000	+	.	gene_id "STRG.2791"; transcript_id "STRG.2791.2"; exon_number "3"; cov "132.680252";
HiC_scaffold_1	StringTie	exon	147502709	147502835	1000	+	.	gene_id "STRG.2791"; transcript_id "STRG.2791.2"; exon_number "4"; cov "172.303970";
HiC_scaffold_1	StringTie	exon	147507078	147507259	1000	+	.	gene_id "STRG.2791"; transcript_id "STRG.2791.2"; exon_number "5"; cov "111.661469";
HiC_scaffold_1	StringTie	exon	147510818	147511049	1000	+	.	gene_id "STRG.2791"; transcript_id "STRG.2791.2"; exon_number "6"; cov "90.426170";
HiC_scaffold_1	StringTie	exon	147516966	147519642	1000	+	.	gene_id "STRG.2791"; transcript_id "STRG.2791.2"; exon_number "7"; cov "49.437447";
HiC_scaffold_1	StringTie	transcript	147519968	147521486	1000	+	.	gene_id "STRG.2792"; transcript_id "STRG.2792.1"; cov "3.953917"; FPKM "0.156519"; TPM "0.367637";
HiC_scaffold_1	StringTie	exon	147519968	147521486	1000	+	.	gene_id "STRG.2792"; transcript_id "STRG.2792.1"; exon_number "1"; cov "3.953917";
HiC_scaffold_1	StringTie	transcript	147521581	147522821	1000	+	.	gene_id "STRG.2793"; transcript_id "STRG.2793.1"; cov "2.983884"; FPKM "0.118119"; TPM "0.277443";
HiC_scaffold_1	StringTie	exon	147521581	147522821	1000	+	.	gene_id "STRG.2793"; transcript_id "STRG.2793.1"; exon_number "1"; cov "2.983884";
HiC_scaffold_1	StringTie	transcript	147746493	147772505	1000	+	.	gene_id "STRG.2794"; transcript_id "STRG.2794.1"; cov "3.636062"; FPKM "0.143936"; TPM "0.338082";
HiC_scaffold_1	StringTie	exon	147746493	147746678	1000	+	.	gene_id "STRG.2794"; transcript_id "STRG.2794.1"; exon_number "1"; cov "4.112903";
HiC_scaffold_1	StringTie	exon	147771788	147772505	1000	+	.	gene_id "STRG.2794"; transcript_id "STRG.2794.1"; exon_number "2"; cov "3.512535";
HiC_scaffold_1	StringTie	transcript	147827048	147827789	1000	+	.	gene_id "STRG.2795"; transcript_id "STRG.2795.1"; cov "3.110512"; FPKM "0.123132"; TPM "0.289217";
HiC_scaffold_1	StringTie	exon	147827048	147827789	1000	+	.	gene_id "STRG.2795"; transcript_id "STRG.2795.1"; exon_number "1"; cov "3.110512";
HiC_scaffold_1	StringTie	transcript	147922747	147923126	1000	+	.	gene_id "STRG.2796"; transcript_id "STRG.2796.1"; cov "2.702631"; FPKM "0.106986"; TPM "0.251292";
HiC_scaffold_1	StringTie	exon	147922747	147923126	1000	+	.	gene_id "STRG.2796"; transcript_id "STRG.2796.1"; exon_number "1"; cov "2.702631";
HiC_scaffold_1	StringTie	transcript	147938690	147939012	1000	+	.	gene_id "STRG.2797"; transcript_id "STRG.2797.1"; cov "4.600619"; FPKM "0.182119"; TPM "0.427767";
HiC_scaffold_1	StringTie	exon	147938690	147939012	1000	+	.	gene_id "STRG.2797"; transcript_id "STRG.2797.1"; exon_number "1"; cov "4.600619";
HiC_scaffold_1	StringTie	transcript	147942439	147969843	1000	+	.	gene_id "STRG.2798"; transcript_id "STRG.2798.1"; cov "194.953888"; FPKM "7.717395"; TPM "18.126884";
HiC_scaffold_1	StringTie	exon	147942439	147942589	1000	+	.	gene_id "STRG.2798"; transcript_id "STRG.2798.1"; exon_number "1"; cov "68.448586";
HiC_scaffold_1	StringTie	exon	147943200	147943369	1000	+	.	gene_id "STRG.2798"; transcript_id "STRG.2798.1"; exon_number "2"; cov "111.096832";
HiC_scaffold_1	StringTie	exon	147943782	147943994	1000	+	.	gene_id "STRG.2798"; transcript_id "STRG.2798.1"; exon_number "3"; cov "260.427032";
HiC_scaffold_1	StringTie	exon	147947590	147947700	1000	+	.	gene_id "STRG.2798"; transcript_id "STRG.2798.1"; exon_number "4"; cov "347.782532";
HiC_scaffold_1	StringTie	exon	147949824	147949959	1000	+	.	gene_id "STRG.2798"; transcript_id "STRG.2798.1"; exon_number "5"; cov "292.315582";
HiC_scaffold_1	StringTie	exon	147951789	147951864	1000	+	.	gene_id "STRG.2798"; transcript_id "STRG.2798.1"; exon_number "6"; cov "208.702881";
HiC_scaffold_1	StringTie	exon	147951946	147952123	1000	+	.	gene_id "STRG.2798"; transcript_id "STRG.2798.1"; exon_number "7"; cov "143.373230";
HiC_scaffold_1	StringTie	exon	147956472	147956622	1000	+	.	gene_id "STRG.2798"; transcript_id "STRG.2798.1"; exon_number "8"; cov "137.970749";
HiC_scaffold_1	StringTie	exon	147959092	147959228	1000	+	.	gene_id "STRG.2798"; transcript_id "STRG.2798.1"; exon_number "9"; cov "206.766663";
HiC_scaffold_1	StringTie	exon	147959570	147959743	1000	+	.	gene_id "STRG.2798"; transcript_id "STRG.2798.1"; exon_number "10"; cov "250.634003";
HiC_scaffold_1	StringTie	exon	147964595	147964709	1000	+	.	gene_id "STRG.2798"; transcript_id "STRG.2798.1"; exon_number "11"; cov "305.855255";
HiC_scaffold_1	StringTie	exon	147965305	147965464	1000	+	.	gene_id "STRG.2798"; transcript_id "STRG.2798.1"; exon_number "12"; cov "228.968750";
HiC_scaffold_1	StringTie	exon	147969466	147969843	1000	+	.	gene_id "STRG.2798"; transcript_id "STRG.2798.1"; exon_number "13"; cov "132.636993";
HiC_scaffold_1	StringTie	transcript	147942439	147969843	1000	+	.	gene_id "STRG.2798"; transcript_id "STRG.2798.2"; cov "63.665054"; FPKM "2.520229"; TPM "5.919600";
HiC_scaffold_1	StringTie	exon	147942439	147942589	1000	+	.	gene_id "STRG.2798"; transcript_id "STRG.2798.2"; exon_number "1"; cov "21.232008";
HiC_scaffold_1	StringTie	exon	147943200	147943369	1000	+	.	gene_id "STRG.2798"; transcript_id "STRG.2798.2"; exon_number "2"; cov "34.461021";
HiC_scaffold_1	StringTie	exon	147943782	147943994	1000	+	.	gene_id "STRG.2798"; transcript_id "STRG.2798.2"; exon_number "3"; cov "80.781616";
HiC_scaffold_1	StringTie	exon	147947590	147947700	1000	+	.	gene_id "STRG.2798"; transcript_id "STRG.2798.2"; exon_number "4"; cov "107.878311";
HiC_scaffold_1	StringTie	exon	147949824	147949959	1000	+	.	gene_id "STRG.2798"; transcript_id "STRG.2798.2"; exon_number "5"; cov "90.673088";
HiC_scaffold_1	StringTie	exon	147951789	147951864	1000	+	.	gene_id "STRG.2798"; transcript_id "STRG.2798.2"; exon_number "6"; cov "64.737350";
HiC_scaffold_1	StringTie	exon	147951946	147952123	1000	+	.	gene_id "STRG.2798"; transcript_id "STRG.2798.2"; exon_number "7"; cov "44.472805";
HiC_scaffold_1	StringTie	exon	147956472	147956622	1000	+	.	gene_id "STRG.2798"; transcript_id "STRG.2798.2"; exon_number "8"; cov "42.797024";
HiC_scaffold_1	StringTie	exon	147959092	147959228	1000	+	.	gene_id "STRG.2798"; transcript_id "STRG.2798.2"; exon_number "9"; cov "69.421745";
HiC_scaffold_1	StringTie	exon	147959573	147959743	1000	+	.	gene_id "STRG.2798"; transcript_id "STRG.2798.2"; exon_number "10"; cov "91.981339";
HiC_scaffold_1	StringTie	exon	147964595	147964709	1000	+	.	gene_id "STRG.2798"; transcript_id "STRG.2798.2"; exon_number "11"; cov "111.606888";
HiC_scaffold_1	StringTie	exon	147965305	147965464	1000	+	.	gene_id "STRG.2798"; transcript_id "STRG.2798.2"; exon_number "12"; cov "83.326935";
HiC_scaffold_1	StringTie	exon	147969466	147969843	1000	+	.	gene_id "STRG.2798"; transcript_id "STRG.2798.2"; exon_number "13"; cov "48.110279";
HiC_scaffold_1	StringTie	transcript	147423110	147423463	1000	-	.	gene_id "STRG.2799"; transcript_id "STRG.2799.1"; cov "7.855932"; FPKM "0.310983"; TPM "0.730447";
HiC_scaffold_1	StringTie	exon	147423110	147423463	1000	-	.	gene_id "STRG.2799"; transcript_id "STRG.2799.1"; exon_number "1"; cov "7.855932";
HiC_scaffold_1	StringTie	transcript	147969944	147973247	1000	+	.	gene_id "STRG.2800"; transcript_id "STRG.2800.1"; cov "12.352443"; FPKM "0.488981"; TPM "1.148535";
HiC_scaffold_1	StringTie	exon	147969944	147970621	1000	+	.	gene_id "STRG.2800"; transcript_id "STRG.2800.1"; exon_number "1"; cov "24.562567";
HiC_scaffold_1	StringTie	exon	147970655	147973247	1000	+	.	gene_id "STRG.2800"; transcript_id "STRG.2800.1"; exon_number "2"; cov "9.159822";
HiC_scaffold_1	StringTie	transcript	147976150	147976436	1000	-	.	gene_id "STRG.2801"; transcript_id "STRG.2801.1"; cov "3.170732"; FPKM "0.125516"; TPM "0.294816";
HiC_scaffold_1	StringTie	exon	147976150	147976436	1000	-	.	gene_id "STRG.2801"; transcript_id "STRG.2801.1"; exon_number "1"; cov "3.170732";
HiC_scaffold_1	StringTie	transcript	147982467	147982670	1000	-	.	gene_id "STRG.2802"; transcript_id "STRG.2802.1"; cov "3.893791"; FPKM "0.154139"; TPM "0.362046";
HiC_scaffold_1	StringTie	exon	147982467	147982670	1000	-	.	gene_id "STRG.2802"; transcript_id "STRG.2802.1"; exon_number "1"; cov "3.893791";
HiC_scaffold_1	StringTie	transcript	147982400	148000986	1000	+	.	gene_id "STRG.2803"; transcript_id "STRG.2803.1"; cov "398.953979"; FPKM "15.792892"; TPM "37.094891";
HiC_scaffold_1	StringTie	exon	147982400	147982681	1000	+	.	gene_id "STRG.2803"; transcript_id "STRG.2803.1"; exon_number "1"; cov "197.536255";
HiC_scaffold_1	StringTie	exon	147985883	147986021	1000	+	.	gene_id "STRG.2803"; transcript_id "STRG.2803.1"; exon_number "2"; cov "371.078857";
HiC_scaffold_1	StringTie	exon	147986521	147986729	1000	+	.	gene_id "STRG.2803"; transcript_id "STRG.2803.1"; exon_number "3"; cov "611.934998";
HiC_scaffold_1	StringTie	exon	147993919	147994090	1000	+	.	gene_id "STRG.2803"; transcript_id "STRG.2803.1"; exon_number "4"; cov "445.000641";
HiC_scaffold_1	StringTie	exon	147996491	147996588	1000	+	.	gene_id "STRG.2803"; transcript_id "STRG.2803.1"; exon_number "5"; cov "247.421371";
HiC_scaffold_1	StringTie	exon	147996970	147997131	1000	+	.	gene_id "STRG.2803"; transcript_id "STRG.2803.1"; exon_number "6"; cov "533.937500";
HiC_scaffold_1	StringTie	exon	148000665	148000986	1000	+	.	gene_id "STRG.2803"; transcript_id "STRG.2803.1"; exon_number "7"; cov "405.132812";
HiC_scaffold_1	StringTie	transcript	148019049	148026758	1000	+	.	gene_id "STRG.2804"; transcript_id "STRG.2804.1"; cov "3421.718506"; FPKM "135.451279"; TPM "318.152649";
HiC_scaffold_1	StringTie	exon	148019049	148019191	1000	+	.	gene_id "STRG.2804"; transcript_id "STRG.2804.1"; exon_number "1"; cov "4329.810547";
HiC_scaffold_1	StringTie	exon	148023390	148023532	1000	+	.	gene_id "STRG.2804"; transcript_id "STRG.2804.1"; exon_number "2"; cov "5726.182129";
HiC_scaffold_1	StringTie	exon	148026463	148026758	1000	+	.	gene_id "STRG.2804"; transcript_id "STRG.2804.1"; exon_number "3"; cov "1866.025391";
HiC_scaffold_1	StringTie	transcript	148018923	148023727	1000	-	.	gene_id "STRG.2805"; transcript_id "STRG.2805.1"; cov "4.941121"; FPKM "0.195598"; TPM "0.459427";
HiC_scaffold_1	StringTie	exon	148018923	148019191	1000	-	.	gene_id "STRG.2805"; transcript_id "STRG.2805.1"; exon_number "1"; cov "6.670644";
HiC_scaffold_1	StringTie	exon	148023390	148023727	1000	-	.	gene_id "STRG.2805"; transcript_id "STRG.2805.1"; exon_number "2"; cov "3.564666";
HiC_scaffold_1	StringTie	transcript	148027444	148032982	1000	+	.	gene_id "STRG.2806"; transcript_id "STRG.2806.1"; cov "4.054986"; FPKM "0.160520"; TPM "0.377034";
HiC_scaffold_1	StringTie	exon	148027444	148027803	1000	+	.	gene_id "STRG.2806"; transcript_id "STRG.2806.1"; exon_number "1"; cov "4.346405";
HiC_scaffold_1	StringTie	exon	148028342	148028841	1000	+	.	gene_id "STRG.2806"; transcript_id "STRG.2806.1"; exon_number "2"; cov "5.196571";
HiC_scaffold_1	StringTie	exon	148029220	148029302	1000	+	.	gene_id "STRG.2806"; transcript_id "STRG.2806.1"; exon_number "3"; cov "8.695354";
HiC_scaffold_1	StringTie	exon	148031458	148032982	1000	+	.	gene_id "STRG.2806"; transcript_id "STRG.2806.1"; exon_number "4"; cov "3.359344";
HiC_scaffold_1	StringTie	transcript	148030060	148031330	1000	+	.	gene_id "STRG.2807"; transcript_id "STRG.2807.1"; cov "5.410700"; FPKM "0.214187"; TPM "0.503089";
HiC_scaffold_1	StringTie	exon	148030060	148031330	1000	+	.	gene_id "STRG.2807"; transcript_id "STRG.2807.1"; exon_number "1"; cov "5.410700";
HiC_scaffold_1	StringTie	transcript	148027581	148039607	1000	-	.	gene_id "STRG.2805"; transcript_id "STRG.2805.2"; cov "1571.063110"; FPKM "62.191708"; TPM "146.078033";
HiC_scaffold_1	StringTie	exon	148027581	148027803	1000	-	.	gene_id "STRG.2805"; transcript_id "STRG.2805.2"; exon_number "1"; cov "640.698914";
HiC_scaffold_1	StringTie	exon	148028342	148028468	1000	-	.	gene_id "STRG.2805"; transcript_id "STRG.2805.2"; exon_number "2"; cov "1378.794556";
HiC_scaffold_1	StringTie	exon	148028660	148028841	1000	-	.	gene_id "STRG.2805"; transcript_id "STRG.2805.2"; exon_number "3"; cov "1889.582642";
HiC_scaffold_1	StringTie	exon	148029220	148029302	1000	-	.	gene_id "STRG.2805"; transcript_id "STRG.2805.2"; exon_number "4"; cov "2316.011230";
HiC_scaffold_1	StringTie	exon	148031458	148031611	1000	-	.	gene_id "STRG.2805"; transcript_id "STRG.2805.2"; exon_number "5"; cov "1438.054932";
HiC_scaffold_1	StringTie	exon	148032228	148032323	1000	-	.	gene_id "STRG.2805"; transcript_id "STRG.2805.2"; exon_number "6"; cov "1266.201050";
HiC_scaffold_1	StringTie	exon	148035283	148035363	1000	-	.	gene_id "STRG.2805"; transcript_id "STRG.2805.2"; exon_number "7"; cov "1765.522339";
HiC_scaffold_1	StringTie	exon	148037427	148037483	1000	-	.	gene_id "STRG.2805"; transcript_id "STRG.2805.2"; exon_number "8"; cov "2262.042969";
HiC_scaffold_1	StringTie	exon	148039366	148039607	1000	-	.	gene_id "STRG.2805"; transcript_id "STRG.2805.2"; exon_number "9"; cov "2080.927490";
HiC_scaffold_1	StringTie	transcript	148035285	148039605	1000	+	.	gene_id "STRG.2808"; transcript_id "STRG.2808.1"; cov "50.998207"; FPKM "2.018802"; TPM "4.741832";
HiC_scaffold_1	StringTie	exon	148035285	148035363	1000	+	.	gene_id "STRG.2808"; transcript_id "STRG.2808.1"; exon_number "1"; cov "15.402533";
HiC_scaffold_1	StringTie	exon	148037427	148037483	1000	+	.	gene_id "STRG.2808"; transcript_id "STRG.2808.1"; exon_number "2"; cov "19.096952";
HiC_scaffold_1	StringTie	exon	148039366	148039605	1000	+	.	gene_id "STRG.2808"; transcript_id "STRG.2808.1"; exon_number "3"; cov "70.291664";
HiC_scaffold_1	StringTie	transcript	148269413	148269642	1000	+	.	gene_id "STRG.2809"; transcript_id "STRG.2809.1"; cov "4.156522"; FPKM "0.164539"; TPM "0.386475";
HiC_scaffold_1	StringTie	exon	148269413	148269642	1000	+	.	gene_id "STRG.2809"; transcript_id "STRG.2809.1"; exon_number "1"; cov "4.156522";
HiC_scaffold_1	StringTie	transcript	148271456	148271843	1000	+	.	gene_id "STRG.2810"; transcript_id "STRG.2810.1"; cov "3.463917"; FPKM "0.137122"; TPM "0.322076";
HiC_scaffold_1	StringTie	exon	148271456	148271843	1000	+	.	gene_id "STRG.2810"; transcript_id "STRG.2810.1"; exon_number "1"; cov "3.463917";
HiC_scaffold_1	StringTie	transcript	148307689	148381788	1000	+	.	gene_id "STRG.2811"; transcript_id "STRG.2811.1"; cov "4.561086"; FPKM "0.180554"; TPM "0.424091";
HiC_scaffold_1	StringTie	exon	148307689	148307734	1000	+	.	gene_id "STRG.2811"; transcript_id "STRG.2811.1"; exon_number "1"; cov "3.173913";
HiC_scaffold_1	StringTie	exon	148381614	148381788	1000	+	.	gene_id "STRG.2811"; transcript_id "STRG.2811.1"; exon_number "2"; cov "4.925714";
HiC_scaffold_1	StringTie	transcript	148269054	148381937	1000	-	.	gene_id "STRG.2812"; transcript_id "STRG.2812.1"; cov "498.316772"; FPKM "19.726242"; TPM "46.333679";
HiC_scaffold_1	StringTie	exon	148269054	148272357	1000	-	.	gene_id "STRG.2812"; transcript_id "STRG.2812.1"; exon_number "1"; cov "506.294037";
HiC_scaffold_1	StringTie	exon	148279563	148279727	1000	-	.	gene_id "STRG.2812"; transcript_id "STRG.2812.1"; exon_number "2"; cov "555.289551";
HiC_scaffold_1	StringTie	exon	148291552	148291674	1000	-	.	gene_id "STRG.2812"; transcript_id "STRG.2812.1"; exon_number "3"; cov "529.016235";
HiC_scaffold_1	StringTie	exon	148294843	148294938	1000	-	.	gene_id "STRG.2812"; transcript_id "STRG.2812.1"; exon_number "4"; cov "784.606934";
HiC_scaffold_1	StringTie	exon	148296094	148296220	1000	-	.	gene_id "STRG.2812"; transcript_id "STRG.2812.1"; exon_number "5"; cov "559.977478";
HiC_scaffold_1	StringTie	exon	148298117	148298199	1000	-	.	gene_id "STRG.2812"; transcript_id "STRG.2812.1"; exon_number "6"; cov "486.279449";
HiC_scaffold_1	StringTie	exon	148299122	148299220	1000	-	.	gene_id "STRG.2812"; transcript_id "STRG.2812.1"; exon_number "7"; cov "600.849304";
HiC_scaffold_1	StringTie	exon	148304910	148305038	1000	-	.	gene_id "STRG.2812"; transcript_id "STRG.2812.1"; exon_number "8"; cov "640.846741";
HiC_scaffold_1	StringTie	exon	148307673	148307734	1000	-	.	gene_id "STRG.2812"; transcript_id "STRG.2812.1"; exon_number "9"; cov "481.125793";
HiC_scaffold_1	StringTie	exon	148381614	148381937	1000	-	.	gene_id "STRG.2812"; transcript_id "STRG.2812.1"; exon_number "10"; cov "186.304794";
HiC_scaffold_1	StringTie	transcript	148530451	148530682	1000	-	.	gene_id "STRG.2813"; transcript_id "STRG.2813.1"; cov "51.726292"; FPKM "2.047624"; TPM "4.809530";
HiC_scaffold_1	StringTie	exon	148530451	148530682	1000	-	.	gene_id "STRG.2813"; transcript_id "STRG.2813.1"; exon_number "1"; cov "51.726292";
HiC_scaffold_1	StringTie	transcript	148530747	148530967	1000	-	.	gene_id "STRG.2814"; transcript_id "STRG.2814.1"; cov "149.140671"; FPKM "5.903845"; TPM "13.867155";
HiC_scaffold_1	StringTie	exon	148530747	148530967	1000	-	.	gene_id "STRG.2814"; transcript_id "STRG.2814.1"; exon_number "1"; cov "149.140671";
HiC_scaffold_1	StringTie	transcript	148445310	148568462	1000	+	.	gene_id "STRG.2815"; transcript_id "STRG.2815.1"; cov "199.396072"; FPKM "7.893242"; TPM "18.539921";
HiC_scaffold_1	StringTie	exon	148445310	148445394	1000	+	.	gene_id "STRG.2815"; transcript_id "STRG.2815.1"; exon_number "1"; cov "2.833987";
HiC_scaffold_1	StringTie	exon	148472927	148473127	1000	+	.	gene_id "STRG.2815"; transcript_id "STRG.2815.1"; exon_number "2"; cov "146.847961";
HiC_scaffold_1	StringTie	exon	148473326	148473457	1000	+	.	gene_id "STRG.2815"; transcript_id "STRG.2815.1"; exon_number "3"; cov "232.700745";
HiC_scaffold_1	StringTie	exon	148476003	148476124	1000	+	.	gene_id "STRG.2815"; transcript_id "STRG.2815.1"; exon_number "4"; cov "161.616837";
HiC_scaffold_1	StringTie	exon	148476933	148477000	1000	+	.	gene_id "STRG.2815"; transcript_id "STRG.2815.1"; exon_number "5"; cov "155.375580";
HiC_scaffold_1	StringTie	exon	148479938	148480096	1000	+	.	gene_id "STRG.2815"; transcript_id "STRG.2815.1"; exon_number "6"; cov "184.763412";
HiC_scaffold_1	StringTie	exon	148484746	148484962	1000	+	.	gene_id "STRG.2815"; transcript_id "STRG.2815.1"; exon_number "7"; cov "249.921600";
HiC_scaffold_1	StringTie	exon	148486174	148486338	1000	+	.	gene_id "STRG.2815"; transcript_id "STRG.2815.1"; exon_number "8"; cov "256.020752";
HiC_scaffold_1	StringTie	exon	148490794	148490952	1000	+	.	gene_id "STRG.2815"; transcript_id "STRG.2815.1"; exon_number "9"; cov "198.084595";
HiC_scaffold_1	StringTie	exon	148495913	148496007	1000	+	.	gene_id "STRG.2815"; transcript_id "STRG.2815.1"; exon_number "10"; cov "243.981232";
HiC_scaffold_1	StringTie	exon	148502368	148502515	1000	+	.	gene_id "STRG.2815"; transcript_id "STRG.2815.1"; exon_number "11"; cov "372.107056";
HiC_scaffold_1	StringTie	exon	148502598	148502671	1000	+	.	gene_id "STRG.2815"; transcript_id "STRG.2815.1"; exon_number "12"; cov "349.714752";
HiC_scaffold_1	StringTie	exon	148504242	148504377	1000	+	.	gene_id "STRG.2815"; transcript_id "STRG.2815.1"; exon_number "13"; cov "221.971970";
HiC_scaffold_1	StringTie	exon	148512034	148512120	1000	+	.	gene_id "STRG.2815"; transcript_id "STRG.2815.1"; exon_number "14"; cov "265.855499";
HiC_scaffold_1	StringTie	exon	148516037	148516229	1000	+	.	gene_id "STRG.2815"; transcript_id "STRG.2815.1"; exon_number "15"; cov "267.692108";
HiC_scaffold_1	StringTie	exon	148520055	148520257	1000	+	.	gene_id "STRG.2815"; transcript_id "STRG.2815.1"; exon_number "16"; cov "244.053116";
HiC_scaffold_1	StringTie	exon	148523265	148523399	1000	+	.	gene_id "STRG.2815"; transcript_id "STRG.2815.1"; exon_number "17"; cov "214.448105";
HiC_scaffold_1	StringTie	exon	148525213	148525293	1000	+	.	gene_id "STRG.2815"; transcript_id "STRG.2815.1"; exon_number "18"; cov "266.049408";
HiC_scaffold_1	StringTie	exon	148535153	148535313	1000	+	.	gene_id "STRG.2815"; transcript_id "STRG.2815.1"; exon_number "19"; cov "216.100281";
HiC_scaffold_1	StringTie	exon	148554880	148555053	1000	+	.	gene_id "STRG.2815"; transcript_id "STRG.2815.1"; exon_number "20"; cov "180.854385";
HiC_scaffold_1	StringTie	exon	148567130	148568462	1000	+	.	gene_id "STRG.2815"; transcript_id "STRG.2815.1"; exon_number "21"; cov "145.857666";
HiC_scaffold_1	StringTie	transcript	148573820	148577143	1000	+	.	gene_id "STRG.2816"; transcript_id "STRG.2816.1"; cov "6.676294"; FPKM "0.264286"; TPM "0.620764";
HiC_scaffold_1	StringTie	exon	148573820	148577143	1000	+	.	gene_id "STRG.2816"; transcript_id "STRG.2816.1"; exon_number "1"; cov "6.676294";
HiC_scaffold_1	StringTie	transcript	148933188	148933523	1000	+	.	gene_id "STRG.2817"; transcript_id "STRG.2817.1"; cov "7.941468"; FPKM "0.314369"; TPM "0.738401";
HiC_scaffold_1	StringTie	exon	148933188	148933523	1000	+	.	gene_id "STRG.2817"; transcript_id "STRG.2817.1"; exon_number "1"; cov "7.941468";
HiC_scaffold_1	StringTie	transcript	148531091	148531639	1000	-	.	gene_id "STRG.2814"; transcript_id "STRG.2814.2"; cov "16.226141"; FPKM "0.642324"; TPM "1.508713";
HiC_scaffold_1	StringTie	exon	148531091	148531639	1000	-	.	gene_id "STRG.2814"; transcript_id "STRG.2814.2"; exon_number "1"; cov "16.226141";
HiC_scaffold_1	StringTie	transcript	150164750	150164959	1000	+	.	gene_id "STRG.2818"; transcript_id "STRG.2818.1"; cov "3.976191"; FPKM "0.157400"; TPM "0.369708";
HiC_scaffold_1	StringTie	exon	150164750	150164959	1000	+	.	gene_id "STRG.2818"; transcript_id "STRG.2818.1"; exon_number "1"; cov "3.976191";
HiC_scaffold_1	StringTie	transcript	150334494	150334895	1000	+	.	gene_id "STRG.2819"; transcript_id "STRG.2819.1"; cov "3.950249"; FPKM "0.156374"; TPM "0.367296";
HiC_scaffold_1	StringTie	exon	150334494	150334895	1000	+	.	gene_id "STRG.2819"; transcript_id "STRG.2819.1"; exon_number "1"; cov "3.950249";
HiC_scaffold_1	StringTie	transcript	150382741	150382971	1000	+	.	gene_id "STRG.2820"; transcript_id "STRG.2820.1"; cov "3.493506"; FPKM "0.138293"; TPM "0.324827";
HiC_scaffold_1	StringTie	exon	150382741	150382971	1000	+	.	gene_id "STRG.2820"; transcript_id "STRG.2820.1"; exon_number "1"; cov "3.493506";
HiC_scaffold_1	StringTie	transcript	150331079	150517245	1000	-	.	gene_id "STRG.2821"; transcript_id "STRG.2821.1"; cov "28.463219"; FPKM "1.126738"; TPM "2.646521";
HiC_scaffold_1	StringTie	exon	150331079	150335339	1000	-	.	gene_id "STRG.2821"; transcript_id "STRG.2821.1"; exon_number "1"; cov "14.632606";
HiC_scaffold_1	StringTie	exon	150338375	150338456	1000	-	.	gene_id "STRG.2821"; transcript_id "STRG.2821.1"; exon_number "2"; cov "41.979649";
HiC_scaffold_1	StringTie	exon	150340479	150340575	1000	-	.	gene_id "STRG.2821"; transcript_id "STRG.2821.1"; exon_number "3"; cov "39.206402";
HiC_scaffold_1	StringTie	exon	150341137	150341265	1000	-	.	gene_id "STRG.2821"; transcript_id "STRG.2821.1"; exon_number "4"; cov "35.696655";
HiC_scaffold_1	StringTie	exon	150343826	150343994	1000	-	.	gene_id "STRG.2821"; transcript_id "STRG.2821.1"; exon_number "5"; cov "25.024744";
HiC_scaffold_1	StringTie	exon	150345839	150345930	1000	-	.	gene_id "STRG.2821"; transcript_id "STRG.2821.1"; exon_number "6"; cov "26.508633";
HiC_scaffold_1	StringTie	exon	150355426	150355492	1000	-	.	gene_id "STRG.2821"; transcript_id "STRG.2821.1"; exon_number "7"; cov "33.973236";
HiC_scaffold_1	StringTie	exon	150356801	150357021	1000	-	.	gene_id "STRG.2821"; transcript_id "STRG.2821.1"; exon_number "8"; cov "28.555609";
HiC_scaffold_1	StringTie	exon	150357976	150358185	1000	-	.	gene_id "STRG.2821"; transcript_id "STRG.2821.1"; exon_number "9"; cov "30.539568";
HiC_scaffold_1	StringTie	exon	150359267	150359440	1000	-	.	gene_id "STRG.2821"; transcript_id "STRG.2821.1"; exon_number "10"; cov "36.871201";
HiC_scaffold_1	StringTie	exon	150360505	150360710	1000	-	.	gene_id "STRG.2821"; transcript_id "STRG.2821.1"; exon_number "11"; cov "44.401691";
HiC_scaffold_1	StringTie	exon	150360991	150361116	1000	-	.	gene_id "STRG.2821"; transcript_id "STRG.2821.1"; exon_number "12"; cov "29.675249";
HiC_scaffold_1	StringTie	exon	150369870	150370053	1000	-	.	gene_id "STRG.2821"; transcript_id "STRG.2821.1"; exon_number "13"; cov "31.337244";
HiC_scaffold_1	StringTie	exon	150372904	150372942	1000	-	.	gene_id "STRG.2821"; transcript_id "STRG.2821.1"; exon_number "14"; cov "49.956120";
HiC_scaffold_1	StringTie	exon	150373760	150373945	1000	-	.	gene_id "STRG.2821"; transcript_id "STRG.2821.1"; exon_number "15"; cov "57.382477";
HiC_scaffold_1	StringTie	exon	150374836	150374939	1000	-	.	gene_id "STRG.2821"; transcript_id "STRG.2821.1"; exon_number "16"; cov "49.357685";
HiC_scaffold_1	StringTie	exon	150375479	150375772	1000	-	.	gene_id "STRG.2821"; transcript_id "STRG.2821.1"; exon_number "17"; cov "65.104874";
HiC_scaffold_1	StringTie	exon	150382741	150383541	1000	-	.	gene_id "STRG.2821"; transcript_id "STRG.2821.1"; exon_number "18"; cov "61.576141";
HiC_scaffold_1	StringTie	exon	150389673	150389782	1000	-	.	gene_id "STRG.2821"; transcript_id "STRG.2821.1"; exon_number "19"; cov "52.930691";
HiC_scaffold_1	StringTie	exon	150421797	150422010	1000	-	.	gene_id "STRG.2821"; transcript_id "STRG.2821.1"; exon_number "20"; cov "54.424923";
HiC_scaffold_1	StringTie	exon	150483175	150483347	1000	-	.	gene_id "STRG.2821"; transcript_id "STRG.2821.1"; exon_number "21"; cov "20.890415";
HiC_scaffold_1	StringTie	exon	150517138	150517245	1000	-	.	gene_id "STRG.2821"; transcript_id "STRG.2821.1"; exon_number "22"; cov "7.469542";
HiC_scaffold_1	StringTie	transcript	150331079	150519359	1000	-	.	gene_id "STRG.2821"; transcript_id "STRG.2821.2"; cov "77.687134"; FPKM "3.075303"; TPM "7.223379";
HiC_scaffold_1	StringTie	exon	150331079	150335339	1000	-	.	gene_id "STRG.2821"; transcript_id "STRG.2821.2"; exon_number "1"; cov "52.538712";
HiC_scaffold_1	StringTie	exon	150340479	150340575	1000	-	.	gene_id "STRG.2821"; transcript_id "STRG.2821.2"; exon_number "2"; cov "117.817551";
HiC_scaffold_1	StringTie	exon	150341137	150341265	1000	-	.	gene_id "STRG.2821"; transcript_id "STRG.2821.2"; exon_number "3"; cov "107.270554";
HiC_scaffold_1	StringTie	exon	150343826	150343994	1000	-	.	gene_id "STRG.2821"; transcript_id "STRG.2821.2"; exon_number "4"; cov "75.200821";
HiC_scaffold_1	StringTie	exon	150345839	150345930	1000	-	.	gene_id "STRG.2821"; transcript_id "STRG.2821.2"; exon_number "5"; cov "79.659988";
HiC_scaffold_1	StringTie	exon	150355426	150355492	1000	-	.	gene_id "STRG.2821"; transcript_id "STRG.2821.2"; exon_number "6"; cov "102.091553";
HiC_scaffold_1	StringTie	exon	150356801	150357021	1000	-	.	gene_id "STRG.2821"; transcript_id "STRG.2821.2"; exon_number "7"; cov "85.811272";
HiC_scaffold_1	StringTie	exon	150357976	150358185	1000	-	.	gene_id "STRG.2821"; transcript_id "STRG.2821.2"; exon_number "8"; cov "91.773178";
HiC_scaffold_1	StringTie	exon	150359267	150359440	1000	-	.	gene_id "STRG.2821"; transcript_id "STRG.2821.2"; exon_number "9"; cov "110.800133";
HiC_scaffold_1	StringTie	exon	150360505	150360710	1000	-	.	gene_id "STRG.2821"; transcript_id "STRG.2821.2"; exon_number "10"; cov "133.429688";
HiC_scaffold_1	StringTie	exon	150360991	150361116	1000	-	.	gene_id "STRG.2821"; transcript_id "STRG.2821.2"; exon_number "11"; cov "89.175873";
HiC_scaffold_1	StringTie	exon	150369870	150370053	1000	-	.	gene_id "STRG.2821"; transcript_id "STRG.2821.2"; exon_number "12"; cov "94.170250";
HiC_scaffold_1	StringTie	exon	150373760	150373945	1000	-	.	gene_id "STRG.2821"; transcript_id "STRG.2821.2"; exon_number "13"; cov "133.170746";
HiC_scaffold_1	StringTie	exon	150374836	150374939	1000	-	.	gene_id "STRG.2821"; transcript_id "STRG.2821.2"; exon_number "14"; cov "114.547173";
HiC_scaffold_1	StringTie	exon	150375479	150375772	1000	-	.	gene_id "STRG.2821"; transcript_id "STRG.2821.2"; exon_number "15"; cov "151.092545";
HiC_scaffold_1	StringTie	exon	150382741	150383541	1000	-	.	gene_id "STRG.2821"; transcript_id "STRG.2821.2"; exon_number "16"; cov "142.903198";
HiC_scaffold_1	StringTie	exon	150389673	150389782	1000	-	.	gene_id "STRG.2821"; transcript_id "STRG.2821.2"; exon_number "17"; cov "122.839226";
HiC_scaffold_1	StringTie	exon	150421797	150422010	1000	-	.	gene_id "STRG.2821"; transcript_id "STRG.2821.2"; exon_number "18"; cov "126.306976";
HiC_scaffold_1	StringTie	exon	150483175	150483347	1000	-	.	gene_id "STRG.2821"; transcript_id "STRG.2821.2"; exon_number "19"; cov "48.481564";
HiC_scaffold_1	StringTie	exon	150518961	150519359	1000	-	.	gene_id "STRG.2821"; transcript_id "STRG.2821.2"; exon_number "20"; cov "10.724974";
HiC_scaffold_1	StringTie	transcript	150331079	150422012	1000	-	.	gene_id "STRG.2821"; transcript_id "STRG.2821.3"; cov "10.796021"; FPKM "0.427369"; TPM "1.003818";
HiC_scaffold_1	StringTie	exon	150331079	150335339	1000	-	.	gene_id "STRG.2821"; transcript_id "STRG.2821.3"; exon_number "1"; cov "6.360869";
HiC_scaffold_1	StringTie	exon	150338375	150338427	1000	-	.	gene_id "STRG.2821"; transcript_id "STRG.2821.3"; exon_number "2"; cov "18.270132";
HiC_scaffold_1	StringTie	exon	150340479	150340575	1000	-	.	gene_id "STRG.2821"; transcript_id "STRG.2821.3"; exon_number "3"; cov "16.137497";
HiC_scaffold_1	StringTie	exon	150341137	150341265	1000	-	.	gene_id "STRG.2821"; transcript_id "STRG.2821.3"; exon_number "4"; cov "14.692876";
HiC_scaffold_1	StringTie	exon	150343826	150343994	1000	-	.	gene_id "STRG.2821"; transcript_id "STRG.2821.3"; exon_number "5"; cov "10.300274";
HiC_scaffold_1	StringTie	exon	150345839	150345930	1000	-	.	gene_id "STRG.2821"; transcript_id "STRG.2821.3"; exon_number "6"; cov "10.911051";
HiC_scaffold_1	StringTie	exon	150355426	150355492	1000	-	.	gene_id "STRG.2821"; transcript_id "STRG.2821.3"; exon_number "7"; cov "13.983508";
HiC_scaffold_1	StringTie	exon	150356801	150357021	1000	-	.	gene_id "STRG.2821"; transcript_id "STRG.2821.3"; exon_number "8"; cov "11.753592";
HiC_scaffold_1	StringTie	exon	150357976	150358185	1000	-	.	gene_id "STRG.2821"; transcript_id "STRG.2821.3"; exon_number "9"; cov "12.570197";
HiC_scaffold_1	StringTie	exon	150359267	150359440	1000	-	.	gene_id "STRG.2821"; transcript_id "STRG.2821.3"; exon_number "10"; cov "15.176320";
HiC_scaffold_1	StringTie	exon	150360505	150360710	1000	-	.	gene_id "STRG.2821"; transcript_id "STRG.2821.3"; exon_number "11"; cov "18.275898";
HiC_scaffold_1	StringTie	exon	150360991	150361116	1000	-	.	gene_id "STRG.2821"; transcript_id "STRG.2821.3"; exon_number "12"; cov "12.214441";
HiC_scaffold_1	StringTie	exon	150369870	150370053	1000	-	.	gene_id "STRG.2821"; transcript_id "STRG.2821.3"; exon_number "13"; cov "12.898522";
HiC_scaffold_1	StringTie	exon	150373760	150373945	1000	-	.	gene_id "STRG.2821"; transcript_id "STRG.2821.3"; exon_number "14"; cov "18.240437";
HiC_scaffold_1	StringTie	exon	150374836	150374939	1000	-	.	gene_id "STRG.2821"; transcript_id "STRG.2821.3"; exon_number "15"; cov "15.689555";
HiC_scaffold_1	StringTie	exon	150375479	150375772	1000	-	.	gene_id "STRG.2821"; transcript_id "STRG.2821.3"; exon_number "16"; cov "20.695185";
HiC_scaffold_1	StringTie	exon	150382741	150383541	1000	-	.	gene_id "STRG.2821"; transcript_id "STRG.2821.3"; exon_number "17"; cov "19.573486";
HiC_scaffold_1	StringTie	exon	150389673	150389782	1000	-	.	gene_id "STRG.2821"; transcript_id "STRG.2821.3"; exon_number "18"; cov "16.825317";
HiC_scaffold_1	StringTie	exon	150421797	150422012	1000	-	.	gene_id "STRG.2821"; transcript_id "STRG.2821.3"; exon_number "19"; cov "17.231930";
HiC_scaffold_1	StringTie	transcript	150331079	150422012	1000	-	.	gene_id "STRG.2821"; transcript_id "STRG.2821.4"; cov "10.731701"; FPKM "0.424822"; TPM "0.997838";
HiC_scaffold_1	StringTie	exon	150331079	150335339	1000	-	.	gene_id "STRG.2821"; transcript_id "STRG.2821.4"; exon_number "1"; cov "5.706666";
HiC_scaffold_1	StringTie	exon	150341137	150341265	1000	-	.	gene_id "STRG.2821"; transcript_id "STRG.2821.4"; exon_number "2"; cov "15.576282";
HiC_scaffold_1	StringTie	exon	150343826	150343994	1000	-	.	gene_id "STRG.2821"; transcript_id "STRG.2821.4"; exon_number "3"; cov "10.919577";
HiC_scaffold_1	StringTie	exon	150345839	150345930	1000	-	.	gene_id "STRG.2821"; transcript_id "STRG.2821.4"; exon_number "4"; cov "11.567078";
HiC_scaffold_1	StringTie	exon	150355426	150355492	1000	-	.	gene_id "STRG.2821"; transcript_id "STRG.2821.4"; exon_number "5"; cov "14.824265";
HiC_scaffold_1	StringTie	exon	150356801	150357021	1000	-	.	gene_id "STRG.2821"; transcript_id "STRG.2821.4"; exon_number "6"; cov "12.460278";
HiC_scaffold_1	StringTie	exon	150357976	150358185	1000	-	.	gene_id "STRG.2821"; transcript_id "STRG.2821.4"; exon_number "7"; cov "13.325979";
HiC_scaffold_1	StringTie	exon	150359267	150359440	1000	-	.	gene_id "STRG.2821"; transcript_id "STRG.2821.4"; exon_number "8"; cov "16.088793";
HiC_scaffold_1	StringTie	exon	150360505	150360710	1000	-	.	gene_id "STRG.2821"; transcript_id "STRG.2821.4"; exon_number "9"; cov "19.374733";
HiC_scaffold_1	StringTie	exon	150360991	150361116	1000	-	.	gene_id "STRG.2821"; transcript_id "STRG.2821.4"; exon_number "10"; cov "12.948831";
HiC_scaffold_1	StringTie	exon	150369870	150370053	1000	-	.	gene_id "STRG.2821"; transcript_id "STRG.2821.4"; exon_number "11"; cov "13.674042";
HiC_scaffold_1	StringTie	exon	150373760	150373945	1000	-	.	gene_id "STRG.2821"; transcript_id "STRG.2821.4"; exon_number "12"; cov "19.337137";
HiC_scaffold_1	StringTie	exon	150374836	150374939	1000	-	.	gene_id "STRG.2821"; transcript_id "STRG.2821.4"; exon_number "13"; cov "16.632885";
HiC_scaffold_1	StringTie	exon	150375479	150375772	1000	-	.	gene_id "STRG.2821"; transcript_id "STRG.2821.4"; exon_number "14"; cov "21.939480";
HiC_scaffold_1	StringTie	exon	150382741	150383541	1000	-	.	gene_id "STRG.2821"; transcript_id "STRG.2821.4"; exon_number "15"; cov "20.750340";
HiC_scaffold_1	StringTie	exon	150389673	150389782	1000	-	.	gene_id "STRG.2821"; transcript_id "STRG.2821.4"; exon_number "16"; cov "17.836937";
HiC_scaffold_1	StringTie	exon	150421797	150422012	1000	-	.	gene_id "STRG.2821"; transcript_id "STRG.2821.4"; exon_number "17"; cov "18.267994";
HiC_scaffold_1	StringTie	transcript	158780065	158780367	1000	-	.	gene_id "STRG.2822"; transcript_id "STRG.2822.1"; cov "101.717819"; FPKM "4.026576"; TPM "9.457760";
HiC_scaffold_1	StringTie	exon	158780065	158780367	1000	-	.	gene_id "STRG.2822"; transcript_id "STRG.2822.1"; exon_number "1"; cov "101.717819";
HiC_scaffold_1	StringTie	transcript	158928590	158929012	1000	-	.	gene_id "STRG.2823"; transcript_id "STRG.2823.1"; cov "22.559694"; FPKM "0.893042"; TPM "2.097609";
HiC_scaffold_1	StringTie	exon	158928590	158929012	1000	-	.	gene_id "STRG.2823"; transcript_id "STRG.2823.1"; exon_number "1"; cov "22.559694";
HiC_scaffold_1	StringTie	transcript	159166373	159177857	1000	-	.	gene_id "STRG.2824"; transcript_id "STRG.2824.1"; cov "14.637371"; FPKM "0.579431"; TPM "1.360988";
HiC_scaffold_1	StringTie	exon	159166373	159166472	1000	-	.	gene_id "STRG.2824"; transcript_id "STRG.2824.1"; exon_number "1"; cov "20.567661";
HiC_scaffold_1	StringTie	exon	159169871	159169923	1000	-	.	gene_id "STRG.2824"; transcript_id "STRG.2824.1"; exon_number "2"; cov "30.170681";
HiC_scaffold_1	StringTie	exon	159170015	159170123	1000	-	.	gene_id "STRG.2824"; transcript_id "STRG.2824.1"; exon_number "3"; cov "14.906846";
HiC_scaffold_1	StringTie	exon	159171068	159171150	1000	-	.	gene_id "STRG.2824"; transcript_id "STRG.2824.1"; exon_number "4"; cov "13.546471";
HiC_scaffold_1	StringTie	exon	159175806	159175882	1000	-	.	gene_id "STRG.2824"; transcript_id "STRG.2824.1"; exon_number "5"; cov "14.084414";
HiC_scaffold_1	StringTie	exon	159176155	159176289	1000	-	.	gene_id "STRG.2824"; transcript_id "STRG.2824.1"; exon_number "6"; cov "12.555810";
HiC_scaffold_1	StringTie	exon	159177689	159177857	1000	-	.	gene_id "STRG.2824"; transcript_id "STRG.2824.1"; exon_number "7"; cov "8.533617";
HiC_scaffold_1	StringTie	transcript	159166338	159188600	1000	+	.	gene_id "STRG.2825"; transcript_id "STRG.2825.1"; cov "337.938324"; FPKM "13.377542"; TPM "31.421633";
HiC_scaffold_1	StringTie	exon	159166338	159166472	1000	+	.	gene_id "STRG.2825"; transcript_id "STRG.2825.1"; exon_number "1"; cov "519.884277";
HiC_scaffold_1	StringTie	exon	159169871	159169923	1000	+	.	gene_id "STRG.2825"; transcript_id "STRG.2825.1"; exon_number "2"; cov "1416.756348";
HiC_scaffold_1	StringTie	exon	159170015	159170123	1000	+	.	gene_id "STRG.2825"; transcript_id "STRG.2825.1"; exon_number "3"; cov "1414.675415";
HiC_scaffold_1	StringTie	exon	159171068	159171150	1000	+	.	gene_id "STRG.2825"; transcript_id "STRG.2825.1"; exon_number "4"; cov "1563.679443";
HiC_scaffold_1	StringTie	exon	159175806	159175882	1000	+	.	gene_id "STRG.2825"; transcript_id "STRG.2825.1"; exon_number "5"; cov "1621.160645";
HiC_scaffold_1	StringTie	exon	159176155	159176289	1000	+	.	gene_id "STRG.2825"; transcript_id "STRG.2825.1"; exon_number "6"; cov "1242.759644";
HiC_scaffold_1	StringTie	exon	159177689	159177858	1000	+	.	gene_id "STRG.2825"; transcript_id "STRG.2825.1"; exon_number "7"; cov "964.785583";
HiC_scaffold_1	StringTie	exon	159179349	159179435	1000	+	.	gene_id "STRG.2825"; transcript_id "STRG.2825.1"; exon_number "8"; cov "760.446594";
HiC_scaffold_1	StringTie	exon	159181579	159181734	1000	+	.	gene_id "STRG.2825"; transcript_id "STRG.2825.1"; exon_number "9"; cov "1110.863037";
HiC_scaffold_1	StringTie	exon	159182797	159182870	1000	+	.	gene_id "STRG.2825"; transcript_id "STRG.2825.1"; exon_number "10"; cov "1131.659302";
HiC_scaffold_1	StringTie	exon	159183412	159188600	1000	+	.	gene_id "STRG.2825"; transcript_id "STRG.2825.1"; exon_number "11"; cov "177.673691";
HiC_scaffold_1	StringTie	transcript	159190005	159190668	1000	+	.	gene_id "STRG.2826"; transcript_id "STRG.2826.1"; cov "2.813253"; FPKM "0.111365"; TPM "0.261577";
HiC_scaffold_1	StringTie	exon	159190005	159190668	1000	+	.	gene_id "STRG.2826"; transcript_id "STRG.2826.1"; exon_number "1"; cov "2.813253";
HiC_scaffold_1	StringTie	transcript	159196185	159276544	1000	+	.	gene_id "STRG.2827"; transcript_id "STRG.2827.1"; cov "14.985188"; FPKM "0.593200"; TPM "1.393328";
HiC_scaffold_1	StringTie	exon	159196185	159197328	1000	+	.	gene_id "STRG.2827"; transcript_id "STRG.2827.1"; exon_number "1"; cov "10.578168";
HiC_scaffold_1	StringTie	exon	159225859	159226038	1000	+	.	gene_id "STRG.2827"; transcript_id "STRG.2827.1"; exon_number "2"; cov "19.770720";
HiC_scaffold_1	StringTie	exon	159270269	159270360	1000	+	.	gene_id "STRG.2827"; transcript_id "STRG.2827.1"; exon_number "3"; cov "14.652174";
HiC_scaffold_1	StringTie	exon	159273172	159276544	1000	+	.	gene_id "STRG.2827"; transcript_id "STRG.2827.1"; exon_number "4"; cov "15.035280";
HiC_scaffold_1	StringTie	transcript	159196185	159229274	1000	+	.	gene_id "STRG.2827"; transcript_id "STRG.2827.2"; cov "14.126205"; FPKM "0.559196"; TPM "1.313460";
HiC_scaffold_1	StringTie	exon	159196185	159197328	1000	+	.	gene_id "STRG.2827"; transcript_id "STRG.2827.2"; exon_number "1"; cov "7.001378";
HiC_scaffold_1	StringTie	exon	159225859	159227974	1000	+	.	gene_id "STRG.2827"; transcript_id "STRG.2827.2"; exon_number "2"; cov "16.241262";
HiC_scaffold_1	StringTie	exon	159228005	159229274	1000	+	.	gene_id "STRG.2827"; transcript_id "STRG.2827.2"; exon_number "3"; cov "17.020172";
HiC_scaffold_1	StringTie	transcript	159229362	159232401	1000	+	.	gene_id "STRG.2828"; transcript_id "STRG.2828.1"; cov "18.594736"; FPKM "0.736087"; TPM "1.728945";
HiC_scaffold_1	StringTie	exon	159229362	159232401	1000	+	.	gene_id "STRG.2828"; transcript_id "STRG.2828.1"; exon_number "1"; cov "18.594736";
HiC_scaffold_1	StringTie	transcript	159277084	159277587	1000	+	.	gene_id "STRG.2829"; transcript_id "STRG.2829.1"; cov "5.349206"; FPKM "0.211752"; TPM "0.497371";
HiC_scaffold_1	StringTie	exon	159277084	159277587	1000	+	.	gene_id "STRG.2829"; transcript_id "STRG.2829.1"; exon_number "1"; cov "5.349206";
HiC_scaffold_1	StringTie	transcript	159181620	159183622	1000	-	.	gene_id "STRG.2830"; transcript_id "STRG.2830.1"; cov "6.209063"; FPKM "0.245790"; TPM "0.577321";
HiC_scaffold_1	StringTie	exon	159181620	159181734	1000	-	.	gene_id "STRG.2830"; transcript_id "STRG.2830.1"; exon_number "1"; cov "5.902174";
HiC_scaffold_1	StringTie	exon	159182797	159182870	1000	-	.	gene_id "STRG.2830"; transcript_id "STRG.2830.1"; exon_number "2"; cov "14.533784";
HiC_scaffold_1	StringTie	exon	159183412	159183622	1000	-	.	gene_id "STRG.2830"; transcript_id "STRG.2830.1"; exon_number "3"; cov "3.456754";
HiC_scaffold_1	StringTie	transcript	159277673	159278374	1000	+	.	gene_id "STRG.2831"; transcript_id "STRG.2831.1"; cov "6.465812"; FPKM "0.255954"; TPM "0.601194";
HiC_scaffold_1	StringTie	exon	159277673	159278374	1000	+	.	gene_id "STRG.2831"; transcript_id "STRG.2831.1"; exon_number "1"; cov "6.465812";
HiC_scaffold_1	StringTie	transcript	159283312	159283704	1000	+	.	gene_id "STRG.2832"; transcript_id "STRG.2832.1"; cov "5.824428"; FPKM "0.230564"; TPM "0.541557";
HiC_scaffold_1	StringTie	exon	159283312	159283704	1000	+	.	gene_id "STRG.2832"; transcript_id "STRG.2832.1"; exon_number "1"; cov "5.824428";
HiC_scaffold_1	StringTie	transcript	159283309	159283802	1000	-	.	gene_id "STRG.2833"; transcript_id "STRG.2833.1"; cov "60.162956"; FPKM "2.381596"; TPM "5.593974";
HiC_scaffold_1	StringTie	exon	159283309	159283802	1000	-	.	gene_id "STRG.2833"; transcript_id "STRG.2833.1"; exon_number "1"; cov "60.162956";
HiC_scaffold_1	StringTie	transcript	159513246	159514535	1000	-	.	gene_id "STRG.2834"; transcript_id "STRG.2834.1"; cov "137.222275"; FPKM "5.432046"; TPM "12.758978";
HiC_scaffold_1	StringTie	exon	159513246	159514535	1000	-	.	gene_id "STRG.2834"; transcript_id "STRG.2834.1"; exon_number "1"; cov "137.222275";
HiC_scaffold_1	StringTie	transcript	159368924	159369131	1000	+	.	gene_id "STRG.2835"; transcript_id "STRG.2835.1"; cov "2.807692"; FPKM "0.111145"; TPM "0.261060";
HiC_scaffold_1	StringTie	exon	159368924	159369131	1000	+	.	gene_id "STRG.2835"; transcript_id "STRG.2835.1"; exon_number "1"; cov "2.807692";
HiC_scaffold_1	StringTie	transcript	159515456	159517142	1000	-	.	gene_id "STRG.2836"; transcript_id "STRG.2836.1"; cov "702.588257"; FPKM "27.812481"; TPM "65.326920";
HiC_scaffold_1	StringTie	exon	159515456	159517142	1000	-	.	gene_id "STRG.2836"; transcript_id "STRG.2836.1"; exon_number "1"; cov "702.588257";
HiC_scaffold_1	StringTie	transcript	159560687	159561365	1000	+	.	gene_id "STRG.2837"; transcript_id "STRG.2837.1"; cov "3.930180"; FPKM "0.155579"; TPM "0.365430";
HiC_scaffold_1	StringTie	exon	159560687	159561365	1000	+	.	gene_id "STRG.2837"; transcript_id "STRG.2837.1"; exon_number "1"; cov "3.930180";
HiC_scaffold_1	StringTie	transcript	159649167	159649431	1000	+	.	gene_id "STRG.2838"; transcript_id "STRG.2838.1"; cov "98.996223"; FPKM "3.918840"; TPM "9.204705";
HiC_scaffold_1	StringTie	exon	159649167	159649431	1000	+	.	gene_id "STRG.2838"; transcript_id "STRG.2838.1"; exon_number "1"; cov "98.996223";
HiC_scaffold_1	StringTie	transcript	159611140	159622914	1000	-	.	gene_id "STRG.2839"; transcript_id "STRG.2839.1"; cov "38.151375"; FPKM "1.510251"; TPM "3.547329";
HiC_scaffold_1	StringTie	exon	159611140	159612176	1000	-	.	gene_id "STRG.2839"; transcript_id "STRG.2839.1"; exon_number "1"; cov "21.068611";
HiC_scaffold_1	StringTie	exon	159612453	159612591	1000	-	.	gene_id "STRG.2839"; transcript_id "STRG.2839.1"; exon_number "2"; cov "108.536263";
HiC_scaffold_1	StringTie	exon	159615998	159616050	1000	-	.	gene_id "STRG.2839"; transcript_id "STRG.2839.1"; exon_number "3"; cov "93.047867";
HiC_scaffold_1	StringTie	exon	159617617	159617738	1000	-	.	gene_id "STRG.2839"; transcript_id "STRG.2839.1"; exon_number "4"; cov "87.050217";
HiC_scaffold_1	StringTie	exon	159620804	159620956	1000	-	.	gene_id "STRG.2839"; transcript_id "STRG.2839.1"; exon_number "5"; cov "52.450207";
HiC_scaffold_1	StringTie	exon	159622067	159622144	1000	-	.	gene_id "STRG.2839"; transcript_id "STRG.2839.1"; exon_number "6"; cov "20.479296";
HiC_scaffold_1	StringTie	exon	159622855	159622914	1000	-	.	gene_id "STRG.2839"; transcript_id "STRG.2839.1"; exon_number "7"; cov "5.784674";
HiC_scaffold_1	StringTie	transcript	159611140	159622914	1000	-	.	gene_id "STRG.2839"; transcript_id "STRG.2839.2"; cov "35.761604"; FPKM "1.415650"; TPM "3.325127";
HiC_scaffold_1	StringTie	exon	159611140	159612591	1000	-	.	gene_id "STRG.2839"; transcript_id "STRG.2839.2"; exon_number "1"; cov "35.381119";
HiC_scaffold_1	StringTie	exon	159615998	159616050	1000	-	.	gene_id "STRG.2839"; transcript_id "STRG.2839.2"; exon_number "2"; cov "64.237228";
HiC_scaffold_1	StringTie	exon	159617617	159617738	1000	-	.	gene_id "STRG.2839"; transcript_id "STRG.2839.2"; exon_number "3"; cov "60.441090";
HiC_scaffold_1	StringTie	exon	159620804	159620956	1000	-	.	gene_id "STRG.2839"; transcript_id "STRG.2839.2"; exon_number "4"; cov "33.015507";
HiC_scaffold_1	StringTie	exon	159622067	159622144	1000	-	.	gene_id "STRG.2839"; transcript_id "STRG.2839.2"; exon_number "5"; cov "12.890976";
HiC_scaffold_1	StringTie	exon	159622855	159622914	1000	-	.	gene_id "STRG.2839"; transcript_id "STRG.2839.2"; exon_number "6"; cov "3.641243";
HiC_scaffold_1	StringTie	transcript	159649519	159649913	1000	-	.	gene_id "STRG.2840"; transcript_id "STRG.2840.1"; cov "6.384810"; FPKM "0.252747"; TPM "0.593662";
HiC_scaffold_1	StringTie	exon	159649519	159649913	1000	-	.	gene_id "STRG.2840"; transcript_id "STRG.2840.1"; exon_number "1"; cov "6.384810";
HiC_scaffold_1	StringTie	transcript	159724688	159739323	1000	-	.	gene_id "STRG.2841"; transcript_id "STRG.2841.1"; cov "118.580856"; FPKM "4.694112"; TPM "11.025692";
HiC_scaffold_1	StringTie	exon	159724688	159724845	1000	-	.	gene_id "STRG.2841"; transcript_id "STRG.2841.1"; exon_number "1"; cov "42.900360";
HiC_scaffold_1	StringTie	exon	159725961	159726038	1000	-	.	gene_id "STRG.2841"; transcript_id "STRG.2841.1"; exon_number "2"; cov "90.857643";
HiC_scaffold_1	StringTie	exon	159726749	159726806	1000	-	.	gene_id "STRG.2841"; transcript_id "STRG.2841.1"; exon_number "3"; cov "128.455078";
HiC_scaffold_1	StringTie	exon	159731395	159731526	1000	-	.	gene_id "STRG.2841"; transcript_id "STRG.2841.1"; exon_number "4"; cov "173.090744";
HiC_scaffold_1	StringTie	exon	159733540	159733649	1000	-	.	gene_id "STRG.2841"; transcript_id "STRG.2841.1"; exon_number "5"; cov "197.712021";
HiC_scaffold_1	StringTie	exon	159734112	159734207	1000	-	.	gene_id "STRG.2841"; transcript_id "STRG.2841.1"; exon_number "6"; cov "172.571793";
HiC_scaffold_1	StringTie	exon	159735746	159735827	1000	-	.	gene_id "STRG.2841"; transcript_id "STRG.2841.1"; exon_number "7"; cov "124.332069";
HiC_scaffold_1	StringTie	exon	159738979	159739323	1000	-	.	gene_id "STRG.2841"; transcript_id "STRG.2841.1"; exon_number "8"; cov "95.372681";
HiC_scaffold_1	StringTie	transcript	159825099	159825308	1000	-	.	gene_id "STRG.2842"; transcript_id "STRG.2842.1"; cov "95.409973"; FPKM "3.776875"; TPM "8.871255";
HiC_scaffold_1	StringTie	exon	159825099	159825308	1000	-	.	gene_id "STRG.2842"; transcript_id "STRG.2842.1"; exon_number "1"; cov "95.409973";
HiC_scaffold_1	StringTie	transcript	159825496	159826326	1000	-	.	gene_id "STRG.2842"; transcript_id "STRG.2842.2"; cov "85.248436"; FPKM "3.374623"; TPM "7.926431";
HiC_scaffold_1	StringTie	exon	159825496	159826326	1000	-	.	gene_id "STRG.2842"; transcript_id "STRG.2842.2"; exon_number "1"; cov "85.248436";
HiC_scaffold_1	StringTie	transcript	159830156	159830387	1000	-	.	gene_id "STRG.2843"; transcript_id "STRG.2843.1"; cov "10.000000"; FPKM "0.395857"; TPM "0.929804";
HiC_scaffold_1	StringTie	exon	159830156	159830387	1000	-	.	gene_id "STRG.2843"; transcript_id "STRG.2843.1"; exon_number "1"; cov "10.000000";
HiC_scaffold_1	StringTie	transcript	159649482	159832419	1000	+	.	gene_id "STRG.2844"; transcript_id "STRG.2844.1"; cov "290.870300"; FPKM "11.514318"; TPM "27.045229";
HiC_scaffold_1	StringTie	exon	159649482	159649912	1000	+	.	gene_id "STRG.2844"; transcript_id "STRG.2844.1"; exon_number "1"; cov "172.068054";
HiC_scaffold_1	StringTie	exon	159663107	159663148	1000	+	.	gene_id "STRG.2844"; transcript_id "STRG.2844.1"; exon_number "2"; cov "292.938416";
HiC_scaffold_1	StringTie	exon	159781443	159781547	1000	+	.	gene_id "STRG.2844"; transcript_id "STRG.2844.1"; exon_number "3"; cov "368.465881";
HiC_scaffold_1	StringTie	exon	159787005	159787090	1000	+	.	gene_id "STRG.2844"; transcript_id "STRG.2844.1"; exon_number "4"; cov "340.064056";
HiC_scaffold_1	StringTie	exon	159788268	159788313	1000	+	.	gene_id "STRG.2844"; transcript_id "STRG.2844.1"; exon_number "5"; cov "400.013458";
HiC_scaffold_1	StringTie	exon	159794722	159794788	1000	+	.	gene_id "STRG.2844"; transcript_id "STRG.2844.1"; exon_number "6"; cov "425.960846";
HiC_scaffold_1	StringTie	exon	159799478	159799622	1000	+	.	gene_id "STRG.2844"; transcript_id "STRG.2844.1"; exon_number "7"; cov "412.170410";
HiC_scaffold_1	StringTie	exon	159807146	159807277	1000	+	.	gene_id "STRG.2844"; transcript_id "STRG.2844.1"; exon_number "8"; cov "446.976288";
HiC_scaffold_1	StringTie	exon	159811108	159811269	1000	+	.	gene_id "STRG.2844"; transcript_id "STRG.2844.1"; exon_number "9"; cov "512.311951";
HiC_scaffold_1	StringTie	exon	159815780	159815859	1000	+	.	gene_id "STRG.2844"; transcript_id "STRG.2844.1"; exon_number "10"; cov "662.723755";
HiC_scaffold_1	StringTie	exon	159817481	159817579	1000	+	.	gene_id "STRG.2844"; transcript_id "STRG.2844.1"; exon_number "11"; cov "466.573914";
HiC_scaffold_1	StringTie	exon	159824084	159824184	1000	+	.	gene_id "STRG.2844"; transcript_id "STRG.2844.1"; exon_number "12"; cov "446.162323";
HiC_scaffold_1	StringTie	exon	159830109	159832419	1000	+	.	gene_id "STRG.2844"; transcript_id "STRG.2844.1"; exon_number "13"; cov "243.176544";
HiC_scaffold_1	StringTie	transcript	159836262	159839162	1000	+	.	gene_id "STRG.2845"; transcript_id "STRG.2845.1"; cov "3.933126"; FPKM "0.155696"; TPM "0.365704";
HiC_scaffold_1	StringTie	exon	159836262	159839162	1000	+	.	gene_id "STRG.2845"; transcript_id "STRG.2845.1"; exon_number "1"; cov "3.933126";
HiC_scaffold_1	StringTie	transcript	159834984	159835267	1000	-	.	gene_id "STRG.2846"; transcript_id "STRG.2846.1"; cov "4.797321"; FPKM "0.189906"; TPM "0.446057";
HiC_scaffold_1	StringTie	exon	159834984	159835267	1000	-	.	gene_id "STRG.2846"; transcript_id "STRG.2846.1"; exon_number "1"; cov "4.797321";
HiC_scaffold_1	StringTie	transcript	159839685	159841114	1000	+	.	gene_id "STRG.2847"; transcript_id "STRG.2847.1"; cov "4.150350"; FPKM "0.164295"; TPM "0.385901";
HiC_scaffold_1	StringTie	exon	159839685	159841114	1000	+	.	gene_id "STRG.2847"; transcript_id "STRG.2847.1"; exon_number "1"; cov "4.150350";
HiC_scaffold_1	StringTie	transcript	159841265	159841595	1000	+	.	gene_id "STRG.2848"; transcript_id "STRG.2848.1"; cov "2.803625"; FPKM "0.110984"; TPM "0.260682";
HiC_scaffold_1	StringTie	exon	159841265	159841595	1000	+	.	gene_id "STRG.2848"; transcript_id "STRG.2848.1"; exon_number "1"; cov "2.803625";
HiC_scaffold_1	StringTie	transcript	159841689	159842316	1000	+	.	gene_id "STRG.2849"; transcript_id "STRG.2849.1"; cov "3.291401"; FPKM "0.130293"; TPM "0.306036";
HiC_scaffold_1	StringTie	exon	159841689	159842316	1000	+	.	gene_id "STRG.2849"; transcript_id "STRG.2849.1"; exon_number "1"; cov "3.291401";
HiC_scaffold_1	StringTie	transcript	159842878	159864386	1000	+	.	gene_id "STRG.2850"; transcript_id "STRG.2850.1"; cov "87.632477"; FPKM "3.468997"; TPM "8.148101";
HiC_scaffold_1	StringTie	exon	159842878	159843077	1000	+	.	gene_id "STRG.2850"; transcript_id "STRG.2850.1"; exon_number "1"; cov "60.482887";
HiC_scaffold_1	StringTie	exon	159843183	159843321	1000	+	.	gene_id "STRG.2850"; transcript_id "STRG.2850.1"; exon_number "2"; cov "140.565048";
HiC_scaffold_1	StringTie	exon	159844270	159844365	1000	+	.	gene_id "STRG.2850"; transcript_id "STRG.2850.1"; exon_number "3"; cov "114.118752";
HiC_scaffold_1	StringTie	exon	159848703	159848792	1000	+	.	gene_id "STRG.2850"; transcript_id "STRG.2850.1"; exon_number "4"; cov "197.292252";
HiC_scaffold_1	StringTie	exon	159854694	159854825	1000	+	.	gene_id "STRG.2850"; transcript_id "STRG.2850.1"; exon_number "5"; cov "86.698662";
HiC_scaffold_1	StringTie	exon	159862613	159862694	1000	+	.	gene_id "STRG.2850"; transcript_id "STRG.2850.1"; exon_number "6"; cov "20.725374";
HiC_scaffold_1	StringTie	exon	159864266	159864386	1000	+	.	gene_id "STRG.2850"; transcript_id "STRG.2850.1"; exon_number "7"; cov "15.475955";
HiC_scaffold_1	StringTie	transcript	159842878	159864386	1000	+	.	gene_id "STRG.2850"; transcript_id "STRG.2850.2"; cov "24.583851"; FPKM "0.973170"; TPM "2.285815";
HiC_scaffold_1	StringTie	exon	159842878	159843074	1000	+	.	gene_id "STRG.2850"; transcript_id "STRG.2850.2"; exon_number "1"; cov "17.560228";
HiC_scaffold_1	StringTie	exon	159843183	159843321	1000	+	.	gene_id "STRG.2850"; transcript_id "STRG.2850.2"; exon_number "2"; cov "47.242683";
HiC_scaffold_1	StringTie	exon	159844270	159844365	1000	+	.	gene_id "STRG.2850"; transcript_id "STRG.2850.2"; exon_number "3"; cov "30.252012";
HiC_scaffold_1	StringTie	exon	159848703	159848792	1000	+	.	gene_id "STRG.2850"; transcript_id "STRG.2850.2"; exon_number "4"; cov "52.300667";
HiC_scaffold_1	StringTie	exon	159854694	159854825	1000	+	.	gene_id "STRG.2850"; transcript_id "STRG.2850.2"; exon_number "5"; cov "22.983154";
HiC_scaffold_1	StringTie	exon	159862613	159862694	1000	+	.	gene_id "STRG.2850"; transcript_id "STRG.2850.2"; exon_number "6"; cov "5.494139";
HiC_scaffold_1	StringTie	exon	159864266	159864386	1000	+	.	gene_id "STRG.2850"; transcript_id "STRG.2850.2"; exon_number "7"; cov "4.102557";
HiC_scaffold_1	StringTie	transcript	159878349	159893708	1000	+	.	gene_id "STRG.2851"; transcript_id "STRG.2851.1"; cov "7.287619"; FPKM "0.288486"; TPM "0.677606";
HiC_scaffold_1	StringTie	exon	159878349	159878554	1000	+	.	gene_id "STRG.2851"; transcript_id "STRG.2851.1"; exon_number "1"; cov "7.587610";
HiC_scaffold_1	StringTie	exon	159893640	159893708	1000	+	.	gene_id "STRG.2851"; transcript_id "STRG.2851.1"; exon_number "2"; cov "6.391995";
HiC_scaffold_1	StringTie	transcript	159878349	159893708	1000	+	.	gene_id "STRG.2851"; transcript_id "STRG.2851.2"; cov "6.517300"; FPKM "0.257992"; TPM "0.605981";
HiC_scaffold_1	StringTie	exon	159878349	159878557	1000	+	.	gene_id "STRG.2851"; transcript_id "STRG.2851.2"; exon_number "1"; cov "6.942355";
HiC_scaffold_1	StringTie	exon	159893640	159893708	1000	+	.	gene_id "STRG.2851"; transcript_id "STRG.2851.2"; exon_number "2"; cov "5.229814";
HiC_scaffold_1	StringTie	transcript	159840687	159893737	1000	-	.	gene_id "STRG.2852"; transcript_id "STRG.2852.1"; cov "534.774902"; FPKM "21.169464"; TPM "49.723568";
HiC_scaffold_1	StringTie	exon	159840687	159843077	1000	-	.	gene_id "STRG.2852"; transcript_id "STRG.2852.1"; exon_number "1"; cov "381.079803";
HiC_scaffold_1	StringTie	exon	159843183	159843321	1000	-	.	gene_id "STRG.2852"; transcript_id "STRG.2852.1"; exon_number "2"; cov "1542.053345";
HiC_scaffold_1	StringTie	exon	159844270	159844365	1000	-	.	gene_id "STRG.2852"; transcript_id "STRG.2852.1"; exon_number "3"; cov "1211.997681";
HiC_scaffold_1	StringTie	exon	159848703	159848792	1000	-	.	gene_id "STRG.2852"; transcript_id "STRG.2852.1"; exon_number "4"; cov "1297.669312";
HiC_scaffold_1	StringTie	exon	159854694	159854825	1000	-	.	gene_id "STRG.2852"; transcript_id "STRG.2852.1"; exon_number "5"; cov "1102.783203";
HiC_scaffold_1	StringTie	exon	159862613	159862694	1000	-	.	gene_id "STRG.2852"; transcript_id "STRG.2852.1"; exon_number "6"; cov "794.340027";
HiC_scaffold_1	StringTie	exon	159864266	159864393	1000	-	.	gene_id "STRG.2852"; transcript_id "STRG.2852.1"; exon_number "7"; cov "667.225647";
HiC_scaffold_1	StringTie	exon	159865791	159865840	1000	-	.	gene_id "STRG.2852"; transcript_id "STRG.2852.1"; exon_number "8"; cov "204.908752";
HiC_scaffold_1	StringTie	exon	159867684	159867764	1000	-	.	gene_id "STRG.2852"; transcript_id "STRG.2852.1"; exon_number "9"; cov "95.711769";
HiC_scaffold_1	StringTie	exon	159869536	159869645	1000	-	.	gene_id "STRG.2852"; transcript_id "STRG.2852.1"; exon_number "10"; cov "590.404663";
HiC_scaffold_1	StringTie	exon	159873440	159873573	1000	-	.	gene_id "STRG.2852"; transcript_id "STRG.2852.1"; exon_number "11"; cov "736.022095";
HiC_scaffold_1	StringTie	exon	159878347	159878554	1000	-	.	gene_id "STRG.2852"; transcript_id "STRG.2852.1"; exon_number "12"; cov "677.662048";
HiC_scaffold_1	StringTie	exon	159893640	159893737	1000	-	.	gene_id "STRG.2852"; transcript_id "STRG.2852.1"; exon_number "13"; cov "224.150696";
HiC_scaffold_1	StringTie	transcript	159840687	159893737	1000	-	.	gene_id "STRG.2852"; transcript_id "STRG.2852.2"; cov "149.359970"; FPKM "5.912526"; TPM "13.887546";
HiC_scaffold_1	StringTie	exon	159840687	159843074	1000	-	.	gene_id "STRG.2852"; transcript_id "STRG.2852.2"; exon_number "1"; cov "106.161934";
HiC_scaffold_1	StringTie	exon	159843183	159843321	1000	-	.	gene_id "STRG.2852"; transcript_id "STRG.2852.2"; exon_number "2"; cov "432.066650";
HiC_scaffold_1	StringTie	exon	159844270	159844365	1000	-	.	gene_id "STRG.2852"; transcript_id "STRG.2852.2"; exon_number "3"; cov "339.588654";
HiC_scaffold_1	StringTie	exon	159848703	159848792	1000	-	.	gene_id "STRG.2852"; transcript_id "STRG.2852.2"; exon_number "4"; cov "365.136505";
HiC_scaffold_1	StringTie	exon	159854694	159854825	1000	-	.	gene_id "STRG.2852"; transcript_id "STRG.2852.2"; exon_number "5"; cov "312.948822";
HiC_scaffold_1	StringTie	exon	159862613	159862694	1000	-	.	gene_id "STRG.2852"; transcript_id "STRG.2852.2"; exon_number "6"; cov "225.561554";
HiC_scaffold_1	StringTie	exon	159864266	159864393	1000	-	.	gene_id "STRG.2852"; transcript_id "STRG.2852.2"; exon_number "7"; cov "191.326141";
HiC_scaffold_1	StringTie	exon	159865791	159865840	1000	-	.	gene_id "STRG.2852"; transcript_id "STRG.2852.2"; exon_number "8"; cov "58.757339";
HiC_scaffold_1	StringTie	exon	159867684	159867764	1000	-	.	gene_id "STRG.2852"; transcript_id "STRG.2852.2"; exon_number "9"; cov "27.220203";
HiC_scaffold_1	StringTie	exon	159869536	159869645	1000	-	.	gene_id "STRG.2852"; transcript_id "STRG.2852.2"; exon_number "10"; cov "169.296585";
HiC_scaffold_1	StringTie	exon	159873440	159873573	1000	-	.	gene_id "STRG.2852"; transcript_id "STRG.2852.2"; exon_number "11"; cov "200.976440";
HiC_scaffold_1	StringTie	exon	159878347	159878557	1000	-	.	gene_id "STRG.2852"; transcript_id "STRG.2852.2"; exon_number "12"; cov "184.846344";
HiC_scaffold_1	StringTie	exon	159893640	159893737	1000	-	.	gene_id "STRG.2852"; transcript_id "STRG.2852.2"; exon_number "13"; cov "55.391354";
HiC_scaffold_1	StringTie	transcript	159840687	159893737	1000	-	.	gene_id "STRG.2852"; transcript_id "STRG.2852.3"; cov "63.631939"; FPKM "2.518918"; TPM "5.916522";
HiC_scaffold_1	StringTie	exon	159840687	159843077	1000	-	.	gene_id "STRG.2852"; transcript_id "STRG.2852.3"; exon_number "1"; cov "43.068268";
HiC_scaffold_1	StringTie	exon	159843183	159843321	1000	-	.	gene_id "STRG.2852"; transcript_id "STRG.2852.3"; exon_number "2"; cov "174.232254";
HiC_scaffold_1	StringTie	exon	159844270	159844365	1000	-	.	gene_id "STRG.2852"; transcript_id "STRG.2852.3"; exon_number "3"; cov "136.940201";
HiC_scaffold_1	StringTie	exon	159848703	159848792	1000	-	.	gene_id "STRG.2852"; transcript_id "STRG.2852.3"; exon_number "4"; cov "146.585617";
HiC_scaffold_1	StringTie	exon	159854694	159854825	1000	-	.	gene_id "STRG.2852"; transcript_id "STRG.2852.3"; exon_number "5"; cov "124.512115";
HiC_scaffold_1	StringTie	exon	159862613	159862694	1000	-	.	gene_id "STRG.2852"; transcript_id "STRG.2852.3"; exon_number "6"; cov "89.683365";
HiC_scaffold_1	StringTie	exon	159864266	159864393	1000	-	.	gene_id "STRG.2852"; transcript_id "STRG.2852.3"; exon_number "7"; cov "75.288780";
HiC_scaffold_1	StringTie	exon	159865791	159865840	1000	-	.	gene_id "STRG.2852"; transcript_id "STRG.2852.3"; exon_number "8"; cov "23.121609";
HiC_scaffold_1	StringTie	exon	159867684	159867764	1000	-	.	gene_id "STRG.2852"; transcript_id "STRG.2852.3"; exon_number "9"; cov "10.711426";
HiC_scaffold_1	StringTie	exon	159869536	159870831	1000	-	.	gene_id "STRG.2852"; transcript_id "STRG.2852.3"; exon_number "10"; cov "68.244003";
HiC_scaffold_1	StringTie	exon	159873440	159873573	1000	-	.	gene_id "STRG.2852"; transcript_id "STRG.2852.3"; exon_number "11"; cov "101.717216";
HiC_scaffold_1	StringTie	exon	159878347	159878557	1000	-	.	gene_id "STRG.2852"; transcript_id "STRG.2852.3"; exon_number "12"; cov "93.553551";
HiC_scaffold_1	StringTie	exon	159893640	159893737	1000	-	.	gene_id "STRG.2852"; transcript_id "STRG.2852.3"; exon_number "13"; cov "28.034416";
HiC_scaffold_1	StringTie	transcript	159840687	159878756	1000	-	.	gene_id "STRG.2852"; transcript_id "STRG.2852.4"; cov "103.964668"; FPKM "4.115520"; TPM "9.666674";
HiC_scaffold_1	StringTie	exon	159840687	159843077	1000	-	.	gene_id "STRG.2852"; transcript_id "STRG.2852.4"; exon_number "1"; cov "82.133766";
HiC_scaffold_1	StringTie	exon	159843183	159843342	1000	-	.	gene_id "STRG.2852"; transcript_id "STRG.2852.4"; exon_number "2"; cov "314.788361";
HiC_scaffold_1	StringTie	exon	159844270	159844365	1000	-	.	gene_id "STRG.2852"; transcript_id "STRG.2852.4"; exon_number "3"; cov "210.337845";
HiC_scaffold_1	StringTie	exon	159848703	159848792	1000	-	.	gene_id "STRG.2852"; transcript_id "STRG.2852.4"; exon_number "4"; cov "226.161942";
HiC_scaffold_1	StringTie	exon	159854694	159854825	1000	-	.	gene_id "STRG.2852"; transcript_id "STRG.2852.4"; exon_number "5"; cov "193.837402";
HiC_scaffold_1	StringTie	exon	159862613	159862694	1000	-	.	gene_id "STRG.2852"; transcript_id "STRG.2852.4"; exon_number "6"; cov "139.710602";
HiC_scaffold_1	StringTie	exon	159864266	159864393	1000	-	.	gene_id "STRG.2852"; transcript_id "STRG.2852.4"; exon_number "7"; cov "118.505531";
HiC_scaffold_1	StringTie	exon	159865791	159865840	1000	-	.	gene_id "STRG.2852"; transcript_id "STRG.2852.4"; exon_number "8"; cov "36.393719";
HiC_scaffold_1	StringTie	exon	159867684	159867764	1000	-	.	gene_id "STRG.2852"; transcript_id "STRG.2852.4"; exon_number "9"; cov "16.813179";
HiC_scaffold_1	StringTie	exon	159869536	159873573	1000	-	.	gene_id "STRG.2852"; transcript_id "STRG.2852.4"; exon_number "10"; cov "103.263130";
HiC_scaffold_1	StringTie	exon	159878347	159878756	1000	-	.	gene_id "STRG.2852"; transcript_id "STRG.2852.4"; exon_number "11"; cov "89.016548";
HiC_scaffold_1	StringTie	transcript	159893849	159899200	1000	-	.	gene_id "STRG.2853"; transcript_id "STRG.2853.1"; cov "9.388715"; FPKM "0.371659"; TPM "0.872966";
HiC_scaffold_1	StringTie	exon	159893849	159894013	1000	-	.	gene_id "STRG.2853"; transcript_id "STRG.2853.1"; exon_number "1"; cov "14.484848";
HiC_scaffold_1	StringTie	exon	159899047	159899200	1000	-	.	gene_id "STRG.2853"; transcript_id "STRG.2853.1"; exon_number "2"; cov "3.928571";
HiC_scaffold_1	StringTie	transcript	159893819	159939515	1000	+	.	gene_id "STRG.2854"; transcript_id "STRG.2854.1"; cov "261.551880"; FPKM "10.353727"; TPM "24.319191";
HiC_scaffold_1	StringTie	exon	159893819	159894013	1000	+	.	gene_id "STRG.2854"; transcript_id "STRG.2854.1"; exon_number "1"; cov "272.476166";
HiC_scaffold_1	StringTie	exon	159899047	159899228	1000	+	.	gene_id "STRG.2854"; transcript_id "STRG.2854.1"; exon_number "2"; cov "475.401794";
HiC_scaffold_1	StringTie	exon	159900610	159900683	1000	+	.	gene_id "STRG.2854"; transcript_id "STRG.2854.1"; exon_number "3"; cov "370.528076";
HiC_scaffold_1	StringTie	exon	159904831	159904960	1000	+	.	gene_id "STRG.2854"; transcript_id "STRG.2854.1"; exon_number "4"; cov "307.244110";
HiC_scaffold_1	StringTie	exon	159908169	159908292	1000	+	.	gene_id "STRG.2854"; transcript_id "STRG.2854.1"; exon_number "5"; cov "169.106934";
HiC_scaffold_1	StringTie	exon	159911421	159911563	1000	+	.	gene_id "STRG.2854"; transcript_id "STRG.2854.1"; exon_number "6"; cov "306.287628";
HiC_scaffold_1	StringTie	exon	159913016	159913188	1000	+	.	gene_id "STRG.2854"; transcript_id "STRG.2854.1"; exon_number "7"; cov "366.215485";
HiC_scaffold_1	StringTie	exon	159915768	159915855	1000	+	.	gene_id "STRG.2854"; transcript_id "STRG.2854.1"; exon_number "8"; cov "497.575195";
HiC_scaffold_1	StringTie	exon	159915963	159916008	1000	+	.	gene_id "STRG.2854"; transcript_id "STRG.2854.1"; exon_number "9"; cov "552.838074";
HiC_scaffold_1	StringTie	exon	159920562	159920670	1000	+	.	gene_id "STRG.2854"; transcript_id "STRG.2854.1"; exon_number "10"; cov "412.354675";
HiC_scaffold_1	StringTie	exon	159922843	159922950	1000	+	.	gene_id "STRG.2854"; transcript_id "STRG.2854.1"; exon_number "11"; cov "186.954620";
HiC_scaffold_1	StringTie	exon	159928349	159928459	1000	+	.	gene_id "STRG.2854"; transcript_id "STRG.2854.1"; exon_number "12"; cov "218.263748";
HiC_scaffold_1	StringTie	exon	159930650	159930727	1000	+	.	gene_id "STRG.2854"; transcript_id "STRG.2854.1"; exon_number "13"; cov "283.365723";
HiC_scaffold_1	StringTie	exon	159934776	159934961	1000	+	.	gene_id "STRG.2854"; transcript_id "STRG.2854.1"; exon_number "14"; cov "414.315033";
HiC_scaffold_1	StringTie	exon	159938171	159939515	1000	+	.	gene_id "STRG.2854"; transcript_id "STRG.2854.1"; exon_number "15"; cov "160.839218";
HiC_scaffold_1	StringTie	transcript	160732524	160732761	1000	-	.	gene_id "STRG.2855"; transcript_id "STRG.2855.1"; cov "12.662114"; FPKM "0.501239"; TPM "1.177328";
HiC_scaffold_1	StringTie	exon	160732524	160732761	1000	-	.	gene_id "STRG.2855"; transcript_id "STRG.2855.1"; exon_number "1"; cov "12.662114";
HiC_scaffold_1	StringTie	transcript	160753689	160753901	1000	+	.	gene_id "STRG.2856"; transcript_id "STRG.2856.1"; cov "3.215962"; FPKM "0.127306"; TPM "0.299021";
HiC_scaffold_1	StringTie	exon	160753689	160753901	1000	+	.	gene_id "STRG.2856"; transcript_id "STRG.2856.1"; exon_number "1"; cov "3.215962";
HiC_scaffold_1	StringTie	transcript	161103505	161124664	1000	+	.	gene_id "STRG.2857"; transcript_id "STRG.2857.1"; cov "313.420135"; FPKM "12.406970"; TPM "29.141920";
HiC_scaffold_1	StringTie	exon	161103505	161103691	1000	+	.	gene_id "STRG.2857"; transcript_id "STRG.2857.1"; exon_number "1"; cov "285.320740";
HiC_scaffold_1	StringTie	exon	161105410	161105675	1000	+	.	gene_id "STRG.2857"; transcript_id "STRG.2857.1"; exon_number "2"; cov "607.342957";
HiC_scaffold_1	StringTie	exon	161108689	161108845	1000	+	.	gene_id "STRG.2857"; transcript_id "STRG.2857.1"; exon_number "3"; cov "410.068970";
HiC_scaffold_1	StringTie	exon	161109232	161109350	1000	+	.	gene_id "STRG.2857"; transcript_id "STRG.2857.1"; exon_number "4"; cov "445.093170";
HiC_scaffold_1	StringTie	exon	161109775	161109905	1000	+	.	gene_id "STRG.2857"; transcript_id "STRG.2857.1"; exon_number "5"; cov "493.842072";
HiC_scaffold_1	StringTie	exon	161111625	161111672	1000	+	.	gene_id "STRG.2857"; transcript_id "STRG.2857.1"; exon_number "6"; cov "467.362640";
HiC_scaffold_1	StringTie	exon	161114653	161114793	1000	+	.	gene_id "STRG.2857"; transcript_id "STRG.2857.1"; exon_number "7"; cov "438.410614";
HiC_scaffold_1	StringTie	exon	161117357	161117529	1000	+	.	gene_id "STRG.2857"; transcript_id "STRG.2857.1"; exon_number "8"; cov "448.600159";
HiC_scaffold_1	StringTie	exon	161119489	161119665	1000	+	.	gene_id "STRG.2857"; transcript_id "STRG.2857.1"; exon_number "9"; cov "420.326141";
HiC_scaffold_1	StringTie	exon	161120952	161121137	1000	+	.	gene_id "STRG.2857"; transcript_id "STRG.2857.1"; exon_number "10"; cov "354.968445";
HiC_scaffold_1	StringTie	exon	161122433	161123535	1000	+	.	gene_id "STRG.2857"; transcript_id "STRG.2857.1"; exon_number "11"; cov "263.879639";
HiC_scaffold_1	StringTie	exon	161123799	161124664	1000	+	.	gene_id "STRG.2857"; transcript_id "STRG.2857.1"; exon_number "12"; cov "151.696686";
HiC_scaffold_1	StringTie	transcript	161103505	161123552	1000	+	.	gene_id "STRG.2857"; transcript_id "STRG.2857.2"; cov "40.082844"; FPKM "1.586709"; TPM "3.726918";
HiC_scaffold_1	StringTie	exon	161103505	161103691	1000	+	.	gene_id "STRG.2857"; transcript_id "STRG.2857.2"; exon_number "1"; cov "20.828682";
HiC_scaffold_1	StringTie	exon	161105410	161105675	1000	+	.	gene_id "STRG.2857"; transcript_id "STRG.2857.2"; exon_number "2"; cov "44.336594";
HiC_scaffold_1	StringTie	exon	161108689	161108845	1000	+	.	gene_id "STRG.2857"; transcript_id "STRG.2857.2"; exon_number "3"; cov "29.935413";
HiC_scaffold_1	StringTie	exon	161109232	161109350	1000	+	.	gene_id "STRG.2857"; transcript_id "STRG.2857.2"; exon_number "4"; cov "32.492207";
HiC_scaffold_1	StringTie	exon	161109775	161109905	1000	+	.	gene_id "STRG.2857"; transcript_id "STRG.2857.2"; exon_number "5"; cov "36.050919";
HiC_scaffold_1	StringTie	exon	161111625	161111672	1000	+	.	gene_id "STRG.2857"; transcript_id "STRG.2857.2"; exon_number "6"; cov "32.749714";
HiC_scaffold_1	StringTie	exon	161114653	161114793	1000	+	.	gene_id "STRG.2857"; transcript_id "STRG.2857.2"; exon_number "7"; cov "30.240646";
HiC_scaffold_1	StringTie	exon	161116081	161116932	1000	+	.	gene_id "STRG.2857"; transcript_id "STRG.2857.2"; exon_number "8"; cov "56.042988";
HiC_scaffold_1	StringTie	exon	161117357	161117529	1000	+	.	gene_id "STRG.2857"; transcript_id "STRG.2857.2"; exon_number "9"; cov "53.499306";
HiC_scaffold_1	StringTie	exon	161119489	161119665	1000	+	.	gene_id "STRG.2857"; transcript_id "STRG.2857.2"; exon_number "10"; cov "50.127396";
HiC_scaffold_1	StringTie	exon	161120952	161121137	1000	+	.	gene_id "STRG.2857"; transcript_id "STRG.2857.2"; exon_number "11"; cov "42.332947";
HiC_scaffold_1	StringTie	exon	161122433	161123552	1000	+	.	gene_id "STRG.2857"; transcript_id "STRG.2857.2"; exon_number "12"; cov "31.207300";
HiC_scaffold_1	StringTie	transcript	161103372	161105581	1000	-	.	gene_id "STRG.2858"; transcript_id "STRG.2858.1"; cov "7.458333"; FPKM "0.295244"; TPM "0.693479";
HiC_scaffold_1	StringTie	exon	161103372	161103691	1000	-	.	gene_id "STRG.2858"; transcript_id "STRG.2858.1"; exon_number "1"; cov "9.779688";
HiC_scaffold_1	StringTie	exon	161105410	161105581	1000	-	.	gene_id "STRG.2858"; transcript_id "STRG.2858.1"; exon_number "2"; cov "3.139535";
HiC_scaffold_1	StringTie	transcript	161283258	161283579	1000	-	.	gene_id "STRG.2859"; transcript_id "STRG.2859.1"; cov "9.409938"; FPKM "0.372499"; TPM "0.874940";
HiC_scaffold_1	StringTie	exon	161283258	161283579	1000	-	.	gene_id "STRG.2859"; transcript_id "STRG.2859.1"; exon_number "1"; cov "9.409938";
HiC_scaffold_1	StringTie	transcript	161324220	161351374	1000	-	.	gene_id "STRG.2860"; transcript_id "STRG.2860.1"; cov "7.954774"; FPKM "0.314896"; TPM "0.739638";
HiC_scaffold_1	StringTie	exon	161324220	161324492	1000	-	.	gene_id "STRG.2860"; transcript_id "STRG.2860.1"; exon_number "1"; cov "9.575091";
HiC_scaffold_1	StringTie	exon	161351250	161351374	1000	-	.	gene_id "STRG.2860"; transcript_id "STRG.2860.1"; exon_number "2"; cov "4.416000";
HiC_scaffold_1	StringTie	transcript	161356942	161358446	1000	-	.	gene_id "STRG.2861"; transcript_id "STRG.2861.1"; cov "6.525292"; FPKM "0.258309"; TPM "0.606724";
HiC_scaffold_1	StringTie	exon	161356942	161357079	1000	-	.	gene_id "STRG.2861"; transcript_id "STRG.2861.1"; exon_number "1"; cov "8.021739";
HiC_scaffold_1	StringTie	exon	161358328	161358446	1000	-	.	gene_id "STRG.2861"; transcript_id "STRG.2861.1"; exon_number "2"; cov "4.789916";
HiC_scaffold_1	StringTie	transcript	161361388	161363163	1000	-	.	gene_id "STRG.2862"; transcript_id "STRG.2862.1"; cov "7.635000"; FPKM "0.302237"; TPM "0.709905";
HiC_scaffold_1	StringTie	exon	161361388	161361502	1000	-	.	gene_id "STRG.2862"; transcript_id "STRG.2862.1"; exon_number "1"; cov "8.643478";
HiC_scaffold_1	StringTie	exon	161363079	161363163	1000	-	.	gene_id "STRG.2862"; transcript_id "STRG.2862.1"; exon_number "2"; cov "6.270588";
HiC_scaffold_1	StringTie	transcript	161283299	161385430	1000	+	.	gene_id "STRG.2863"; transcript_id "STRG.2863.1"; cov "616.417053"; FPKM "24.401331"; TPM "57.314682";
HiC_scaffold_1	StringTie	exon	161283299	161283605	1000	+	.	gene_id "STRG.2863"; transcript_id "STRG.2863.1"; exon_number "1"; cov "423.783325";
HiC_scaffold_1	StringTie	exon	161324220	161324492	1000	+	.	gene_id "STRG.2863"; transcript_id "STRG.2863.1"; exon_number "2"; cov "889.906433";
HiC_scaffold_1	StringTie	exon	161351250	161351374	1000	+	.	gene_id "STRG.2863"; transcript_id "STRG.2863.1"; exon_number "3"; cov "927.201172";
HiC_scaffold_1	StringTie	exon	161356918	161357079	1000	+	.	gene_id "STRG.2863"; transcript_id "STRG.2863.1"; exon_number "4"; cov "913.619690";
HiC_scaffold_1	StringTie	exon	161358328	161358464	1000	+	.	gene_id "STRG.2863"; transcript_id "STRG.2863.1"; exon_number "5"; cov "766.980713";
HiC_scaffold_1	StringTie	exon	161361334	161361502	1000	+	.	gene_id "STRG.2863"; transcript_id "STRG.2863.1"; exon_number "6"; cov "644.797852";
HiC_scaffold_1	StringTie	exon	161363079	161363176	1000	+	.	gene_id "STRG.2863"; transcript_id "STRG.2863.1"; exon_number "7"; cov "581.625122";
HiC_scaffold_1	StringTie	exon	161363752	161363815	1000	+	.	gene_id "STRG.2863"; transcript_id "STRG.2863.1"; exon_number "8"; cov "561.241943";
HiC_scaffold_1	StringTie	exon	161366636	161366779	1000	+	.	gene_id "STRG.2863"; transcript_id "STRG.2863.1"; exon_number "9"; cov "656.832947";
HiC_scaffold_1	StringTie	exon	161368037	161368120	1000	+	.	gene_id "STRG.2863"; transcript_id "STRG.2863.1"; exon_number "10"; cov "621.629211";
HiC_scaffold_1	StringTie	exon	161374839	161374992	1000	+	.	gene_id "STRG.2863"; transcript_id "STRG.2863.1"; exon_number "11"; cov "899.432556";
HiC_scaffold_1	StringTie	exon	161384424	161385430	1000	+	.	gene_id "STRG.2863"; transcript_id "STRG.2863.1"; exon_number "12"; cov "452.496307";
HiC_scaffold_1	StringTie	transcript	161384423	161384636	1000	-	.	gene_id "STRG.2864"; transcript_id "STRG.2864.1"; cov "11.032710"; FPKM "0.436738"; TPM "1.025826";
HiC_scaffold_1	StringTie	exon	161384423	161384636	1000	-	.	gene_id "STRG.2864"; transcript_id "STRG.2864.1"; exon_number "1"; cov "11.032710";
HiC_scaffold_1	StringTie	transcript	161387498	161387853	1000	+	.	gene_id "STRG.2865"; transcript_id "STRG.2865.1"; cov "4.162921"; FPKM "0.164792"; TPM "0.387070";
HiC_scaffold_1	StringTie	exon	161387498	161387853	1000	+	.	gene_id "STRG.2865"; transcript_id "STRG.2865.1"; exon_number "1"; cov "4.162921";
HiC_scaffold_1	StringTie	transcript	161436893	161437491	1000	+	.	gene_id "STRG.2866"; transcript_id "STRG.2866.1"; cov "2.978297"; FPKM "0.117898"; TPM "0.276923";
HiC_scaffold_1	StringTie	exon	161436893	161437491	1000	+	.	gene_id "STRG.2866"; transcript_id "STRG.2866.1"; exon_number "1"; cov "2.978297";
HiC_scaffold_1	StringTie	transcript	161418717	161418932	1000	-	.	gene_id "STRG.2867"; transcript_id "STRG.2867.1"; cov "2.972222"; FPKM "0.117658"; TPM "0.276358";
HiC_scaffold_1	StringTie	exon	161418717	161418932	1000	-	.	gene_id "STRG.2867"; transcript_id "STRG.2867.1"; exon_number "1"; cov "2.972222";
HiC_scaffold_1	StringTie	transcript	161559455	161675923	1000	-	.	gene_id "STRG.2868"; transcript_id "STRG.2868.1"; cov "29.333441"; FPKM "1.161186"; TPM "2.727434";
HiC_scaffold_1	StringTie	exon	161559455	161559598	1000	-	.	gene_id "STRG.2868"; transcript_id "STRG.2868.1"; exon_number "1"; cov "42.713333";
HiC_scaffold_1	StringTie	exon	161613553	161613605	1000	-	.	gene_id "STRG.2868"; transcript_id "STRG.2868.1"; exon_number "2"; cov "42.037735";
HiC_scaffold_1	StringTie	exon	161674006	161674124	1000	-	.	gene_id "STRG.2868"; transcript_id "STRG.2868.1"; exon_number "3"; cov "35.336136";
HiC_scaffold_1	StringTie	exon	161675749	161675923	1000	-	.	gene_id "STRG.2868"; transcript_id "STRG.2868.1"; exon_number "4"; cov "10.394286";
HiC_scaffold_1	StringTie	transcript	161676526	161677221	1000	-	.	gene_id "STRG.2869"; transcript_id "STRG.2869.1"; cov "6.964080"; FPKM "0.275678"; TPM "0.647523";
HiC_scaffold_1	StringTie	exon	161676526	161677221	1000	-	.	gene_id "STRG.2869"; transcript_id "STRG.2869.1"; exon_number "1"; cov "6.964080";
HiC_scaffold_1	StringTie	transcript	161677479	161677921	1000	-	.	gene_id "STRG.2870"; transcript_id "STRG.2870.1"; cov "4.516930"; FPKM "0.178806"; TPM "0.419986";
HiC_scaffold_1	StringTie	exon	161677479	161677921	1000	-	.	gene_id "STRG.2870"; transcript_id "STRG.2870.1"; exon_number "1"; cov "4.516930";
HiC_scaffold_1	StringTie	transcript	161559469	161679675	1000	+	.	gene_id "STRG.2871"; transcript_id "STRG.2871.1"; cov "1110.808105"; FPKM "43.972168"; TPM "103.283348";
HiC_scaffold_1	StringTie	exon	161559469	161559598	1000	+	.	gene_id "STRG.2871"; transcript_id "STRG.2871.1"; exon_number "1"; cov "888.582886";
HiC_scaffold_1	StringTie	exon	161613553	161613605	1000	+	.	gene_id "STRG.2871"; transcript_id "STRG.2871.1"; exon_number "2"; cov "1801.594727";
HiC_scaffold_1	StringTie	exon	161674006	161674124	1000	+	.	gene_id "STRG.2871"; transcript_id "STRG.2871.1"; exon_number "3"; cov "1701.125244";
HiC_scaffold_1	StringTie	exon	161675749	161679675	1000	+	.	gene_id "STRG.2871"; transcript_id "STRG.2871.1"; exon_number "4"; cov "1091.355591";
HiC_scaffold_1	StringTie	transcript	161679142	161679342	1000	-	.	gene_id "STRG.2872"; transcript_id "STRG.2872.1"; cov "7.134328"; FPKM "0.282418"; TPM "0.663352";
HiC_scaffold_1	StringTie	exon	161679142	161679342	1000	-	.	gene_id "STRG.2872"; transcript_id "STRG.2872.1"; exon_number "1"; cov "7.134328";
HiC_scaffold_1	StringTie	transcript	161689373	161689641	1000	+	.	gene_id "STRG.2873"; transcript_id "STRG.2873.1"; cov "12.282528"; FPKM "0.486213"; TPM "1.142034";
HiC_scaffold_1	StringTie	exon	161689373	161689641	1000	+	.	gene_id "STRG.2873"; transcript_id "STRG.2873.1"; exon_number "1"; cov "12.282528";
HiC_scaffold_1	StringTie	transcript	161698268	161701462	1000	-	.	gene_id "STRG.2874"; transcript_id "STRG.2874.1"; cov "957.280090"; FPKM "37.894650"; TPM "89.008255";
HiC_scaffold_1	StringTie	exon	161698268	161698938	1000	-	.	gene_id "STRG.2874"; transcript_id "STRG.2874.1"; exon_number "1"; cov "1134.520630";
HiC_scaffold_1	StringTie	exon	161700009	161700246	1000	-	.	gene_id "STRG.2874"; transcript_id "STRG.2874.1"; exon_number "2"; cov "847.482666";
HiC_scaffold_1	StringTie	exon	161700504	161700605	1000	-	.	gene_id "STRG.2874"; transcript_id "STRG.2874.1"; exon_number "3"; cov "930.909302";
HiC_scaffold_1	StringTie	exon	161701106	161701462	1000	-	.	gene_id "STRG.2874"; transcript_id "STRG.2874.1"; exon_number "4"; cov "704.879700";
HiC_scaffold_1	StringTie	transcript	161698549	161701364	1000	+	.	gene_id "STRG.2875"; transcript_id "STRG.2875.1"; cov "14.877460"; FPKM "0.588935"; TPM "1.383312";
HiC_scaffold_1	StringTie	exon	161698549	161698938	1000	+	.	gene_id "STRG.2875"; transcript_id "STRG.2875.1"; exon_number "1"; cov "13.697418";
HiC_scaffold_1	StringTie	exon	161700009	161700246	1000	+	.	gene_id "STRG.2875"; transcript_id "STRG.2875.1"; exon_number "2"; cov "10.694201";
HiC_scaffold_1	StringTie	exon	161700504	161700605	1000	+	.	gene_id "STRG.2875"; transcript_id "STRG.2875.1"; exon_number "3"; cov "11.852897";
HiC_scaffold_1	StringTie	exon	161701106	161701364	1000	+	.	gene_id "STRG.2875"; transcript_id "STRG.2875.1"; exon_number "4"; cov "23.166023";
HiC_scaffold_1	StringTie	transcript	161929117	161929347	1000	-	.	gene_id "STRG.2876"; transcript_id "STRG.2876.1"; cov "2.606061"; FPKM "0.103163"; TPM "0.242313";
HiC_scaffold_1	StringTie	exon	161929117	161929347	1000	-	.	gene_id "STRG.2876"; transcript_id "STRG.2876.1"; exon_number "1"; cov "2.606061";
HiC_scaffold_1	StringTie	transcript	161935428	161948470	1000	-	.	gene_id "STRG.2877"; transcript_id "STRG.2877.1"; cov "135.439606"; FPKM "5.361478"; TPM "12.593225";
HiC_scaffold_1	StringTie	exon	161935428	161935838	1000	-	.	gene_id "STRG.2877"; transcript_id "STRG.2877.1"; exon_number "1"; cov "183.062866";
HiC_scaffold_1	StringTie	exon	161939280	161939430	1000	-	.	gene_id "STRG.2877"; transcript_id "STRG.2877.1"; exon_number "2"; cov "143.266357";
HiC_scaffold_1	StringTie	exon	161940048	161940188	1000	-	.	gene_id "STRG.2877"; transcript_id "STRG.2877.1"; exon_number "3"; cov "116.161018";
HiC_scaffold_1	StringTie	exon	161940317	161940388	1000	-	.	gene_id "STRG.2877"; transcript_id "STRG.2877.1"; exon_number "4"; cov "152.648300";
HiC_scaffold_1	StringTie	exon	161941027	161941101	1000	-	.	gene_id "STRG.2877"; transcript_id "STRG.2877.1"; exon_number "5"; cov "202.414185";
HiC_scaffold_1	StringTie	exon	161943906	161944083	1000	-	.	gene_id "STRG.2877"; transcript_id "STRG.2877.1"; exon_number "6"; cov "137.096359";
HiC_scaffold_1	StringTie	exon	161946583	161946756	1000	-	.	gene_id "STRG.2877"; transcript_id "STRG.2877.1"; exon_number "7"; cov "58.264336";
HiC_scaffold_1	StringTie	exon	161948371	161948470	1000	-	.	gene_id "STRG.2877"; transcript_id "STRG.2877.1"; exon_number "8"; cov "25.332111";
HiC_scaffold_1	StringTie	transcript	161935428	161948470	1000	-	.	gene_id "STRG.2877"; transcript_id "STRG.2877.2"; cov "77.242607"; FPKM "3.057706"; TPM "7.182046";
HiC_scaffold_1	StringTie	exon	161935428	161935838	1000	-	.	gene_id "STRG.2877"; transcript_id "STRG.2877.2"; exon_number "1"; cov "96.882393";
HiC_scaffold_1	StringTie	exon	161939280	161939430	1000	-	.	gene_id "STRG.2877"; transcript_id "STRG.2877.2"; exon_number "2"; cov "80.568176";
HiC_scaffold_1	StringTie	exon	161940048	161940188	1000	-	.	gene_id "STRG.2877"; transcript_id "STRG.2877.2"; exon_number "3"; cov "65.325592";
HiC_scaffold_1	StringTie	exon	161940299	161940388	1000	-	.	gene_id "STRG.2877"; transcript_id "STRG.2877.2"; exon_number "4"; cov "96.441566";
HiC_scaffold_1	StringTie	exon	161941027	161941101	1000	-	.	gene_id "STRG.2877"; transcript_id "STRG.2877.2"; exon_number "5"; cov "132.077133";
HiC_scaffold_1	StringTie	exon	161943906	161944083	1000	-	.	gene_id "STRG.2877"; transcript_id "STRG.2877.2"; exon_number "6"; cov "87.187012";
HiC_scaffold_1	StringTie	exon	161946583	161946756	1000	-	.	gene_id "STRG.2877"; transcript_id "STRG.2877.2"; exon_number "7"; cov "35.754745";
HiC_scaffold_1	StringTie	exon	161948371	161948470	1000	-	.	gene_id "STRG.2877"; transcript_id "STRG.2877.2"; exon_number "8"; cov "15.548518";
HiC_scaffold_1	StringTie	transcript	161950162	161950399	1000	-	.	gene_id "STRG.2878"; transcript_id "STRG.2878.1"; cov "2.697479"; FPKM "0.106782"; TPM "0.250813";
HiC_scaffold_1	StringTie	exon	161950162	161950399	1000	-	.	gene_id "STRG.2878"; transcript_id "STRG.2878.1"; exon_number "1"; cov "2.697479";
HiC_scaffold_1	StringTie	transcript	161935395	161951499	1000	+	.	gene_id "STRG.2879"; transcript_id "STRG.2879.1"; cov "2167.530029"; FPKM "85.803299"; TPM "201.537735";
HiC_scaffold_1	StringTie	exon	161935395	161935838	1000	+	.	gene_id "STRG.2879"; transcript_id "STRG.2879.1"; exon_number "1"; cov "4446.850586";
HiC_scaffold_1	StringTie	exon	161939280	161939430	1000	+	.	gene_id "STRG.2879"; transcript_id "STRG.2879.1"; exon_number "2"; cov "7063.159668";
HiC_scaffold_1	StringTie	exon	161940048	161940188	1000	+	.	gene_id "STRG.2879"; transcript_id "STRG.2879.1"; exon_number "3"; cov "8597.222656";
HiC_scaffold_1	StringTie	exon	161940299	161940388	1000	+	.	gene_id "STRG.2879"; transcript_id "STRG.2879.1"; exon_number "4"; cov "8802.006836";
HiC_scaffold_1	StringTie	exon	161941027	161941101	1000	+	.	gene_id "STRG.2879"; transcript_id "STRG.2879.1"; exon_number "5"; cov "8693.708008";
HiC_scaffold_1	StringTie	exon	161943906	161944083	1000	+	.	gene_id "STRG.2879"; transcript_id "STRG.2879.1"; exon_number "6"; cov "7249.885742";
HiC_scaffold_1	StringTie	exon	161946583	161946756	1000	+	.	gene_id "STRG.2879"; transcript_id "STRG.2879.1"; exon_number "7"; cov "3892.910645";
HiC_scaffold_1	StringTie	exon	161948371	161951499	1000	+	.	gene_id "STRG.2879"; transcript_id "STRG.2879.1"; exon_number "8"; cov "585.371155";
HiC_scaffold_1	StringTie	transcript	161935395	161951499	1000	+	.	gene_id "STRG.2879"; transcript_id "STRG.2879.2"; cov "1408.156494"; FPKM "55.742928"; TPM "130.930923";
HiC_scaffold_1	StringTie	exon	161935395	161935838	1000	+	.	gene_id "STRG.2879"; transcript_id "STRG.2879.2"; exon_number "1"; cov "3184.251221";
HiC_scaffold_1	StringTie	exon	161939280	161939430	1000	+	.	gene_id "STRG.2879"; transcript_id "STRG.2879.2"; exon_number "2"; cov "5060.848633";
HiC_scaffold_1	StringTie	exon	161940048	161940188	1000	+	.	gene_id "STRG.2879"; transcript_id "STRG.2879.2"; exon_number "3"; cov "6160.024902";
HiC_scaffold_1	StringTie	exon	161940317	161940388	1000	+	.	gene_id "STRG.2879"; transcript_id "STRG.2879.2"; exon_number "4"; cov "6052.852539";
HiC_scaffold_1	StringTie	exon	161941027	161941101	1000	+	.	gene_id "STRG.2879"; transcript_id "STRG.2879.2"; exon_number "5"; cov "5453.387207";
HiC_scaffold_1	StringTie	exon	161943906	161944083	1000	+	.	gene_id "STRG.2879"; transcript_id "STRG.2879.2"; exon_number "6"; cov "4519.806152";
HiC_scaffold_1	StringTie	exon	161946583	161946756	1000	+	.	gene_id "STRG.2879"; transcript_id "STRG.2879.2"; exon_number "7"; cov "2427.141357";
HiC_scaffold_1	StringTie	exon	161948371	161951499	1000	+	.	gene_id "STRG.2879"; transcript_id "STRG.2879.2"; exon_number "8"; cov "365.045898";
HiC_scaffold_1	StringTie	transcript	161935395	161951499	1000	+	.	gene_id "STRG.2879"; transcript_id "STRG.2879.3"; cov "392.330078"; FPKM "15.530680"; TPM "36.478996";
HiC_scaffold_1	StringTie	exon	161935395	161935838	1000	+	.	gene_id "STRG.2879"; transcript_id "STRG.2879.3"; exon_number "1"; cov "780.237488";
HiC_scaffold_1	StringTie	exon	161939280	161939430	1000	+	.	gene_id "STRG.2879"; transcript_id "STRG.2879.3"; exon_number "2"; cov "1239.028687";
HiC_scaffold_1	StringTie	exon	161940048	161940188	1000	+	.	gene_id "STRG.2879"; transcript_id "STRG.2879.3"; exon_number "3"; cov "1508.135742";
HiC_scaffold_1	StringTie	exon	161940317	161940388	1000	+	.	gene_id "STRG.2879"; transcript_id "STRG.2879.3"; exon_number "4"; cov "1482.060791";
HiC_scaffold_1	StringTie	exon	161940982	161941101	1000	+	.	gene_id "STRG.2879"; transcript_id "STRG.2879.3"; exon_number "5"; cov "1557.550537";
HiC_scaffold_1	StringTie	exon	161943906	161944083	1000	+	.	gene_id "STRG.2879"; transcript_id "STRG.2879.3"; exon_number "6"; cov "1316.184204";
HiC_scaffold_1	StringTie	exon	161946583	161946756	1000	+	.	gene_id "STRG.2879"; transcript_id "STRG.2879.3"; exon_number "7"; cov "706.736694";
HiC_scaffold_1	StringTie	exon	161948371	161951499	1000	+	.	gene_id "STRG.2879"; transcript_id "STRG.2879.3"; exon_number "8"; cov "106.269272";
HiC_scaffold_1	StringTie	transcript	161935395	161944454	1000	+	.	gene_id "STRG.2879"; transcript_id "STRG.2879.4"; cov "245.422699"; FPKM "9.715241"; TPM "22.819494";
HiC_scaffold_1	StringTie	exon	161935395	161935838	1000	+	.	gene_id "STRG.2879"; transcript_id "STRG.2879.4"; exon_number "1"; cov "209.421829";
HiC_scaffold_1	StringTie	exon	161939280	161939430	1000	+	.	gene_id "STRG.2879"; transcript_id "STRG.2879.4"; exon_number "2"; cov "329.522583";
HiC_scaffold_1	StringTie	exon	161940048	161940188	1000	+	.	gene_id "STRG.2879"; transcript_id "STRG.2879.4"; exon_number "3"; cov "401.092194";
HiC_scaffold_1	StringTie	exon	161940299	161940388	1000	+	.	gene_id "STRG.2879"; transcript_id "STRG.2879.4"; exon_number "4"; cov "456.354004";
HiC_scaffold_1	StringTie	exon	161940982	161941101	1000	+	.	gene_id "STRG.2879"; transcript_id "STRG.2879.4"; exon_number "5"; cov "467.566132";
HiC_scaffold_1	StringTie	exon	161943906	161944454	1000	+	.	gene_id "STRG.2879"; transcript_id "STRG.2879.4"; exon_number "6"; cov "128.291336";
HiC_scaffold_1	StringTie	transcript	161951655	161957528	1000	+	.	gene_id "STRG.2880"; transcript_id "STRG.2880.1"; cov "104.775955"; FPKM "4.147635"; TPM "9.742106";
HiC_scaffold_1	StringTie	exon	161951655	161955696	1000	+	.	gene_id "STRG.2880"; transcript_id "STRG.2880.1"; exon_number "1"; cov "136.166809";
HiC_scaffold_1	StringTie	exon	161955738	161957528	1000	+	.	gene_id "STRG.2880"; transcript_id "STRG.2880.1"; exon_number "2"; cov "33.931839";
HiC_scaffold_1	StringTie	transcript	161951655	161957528	1000	+	.	gene_id "STRG.2880"; transcript_id "STRG.2880.2"; cov "125.421967"; FPKM "4.964922"; TPM "11.661781";
HiC_scaffold_1	StringTie	exon	161951655	161957528	1000	+	.	gene_id "STRG.2880"; transcript_id "STRG.2880.2"; exon_number "1"; cov "125.421967";
HiC_scaffold_1	StringTie	transcript	161957655	161959036	1000	+	.	gene_id "STRG.2881"; transcript_id "STRG.2881.1"; cov "9.858900"; FPKM "0.390272"; TPM "0.916684";
HiC_scaffold_1	StringTie	exon	161957655	161959036	1000	+	.	gene_id "STRG.2881"; transcript_id "STRG.2881.1"; exon_number "1"; cov "9.858900";
HiC_scaffold_1	StringTie	transcript	161959095	161960922	1000	+	.	gene_id "STRG.2882"; transcript_id "STRG.2882.1"; cov "7.195295"; FPKM "0.284831"; TPM "0.669021";
HiC_scaffold_1	StringTie	exon	161959095	161960922	1000	+	.	gene_id "STRG.2882"; transcript_id "STRG.2882.1"; exon_number "1"; cov "7.195295";
HiC_scaffold_1	StringTie	transcript	161961009	161962627	1000	+	.	gene_id "STRG.2883"; transcript_id "STRG.2883.1"; cov "5.201359"; FPKM "0.205900"; TPM "0.483624";
HiC_scaffold_1	StringTie	exon	161961009	161962627	1000	+	.	gene_id "STRG.2883"; transcript_id "STRG.2883.1"; exon_number "1"; cov "5.201359";
HiC_scaffold_1	StringTie	transcript	161962850	161970824	1000	+	.	gene_id "STRG.2884"; transcript_id "STRG.2884.1"; cov "6.054608"; FPKM "0.239676"; TPM "0.562960";
HiC_scaffold_1	StringTie	exon	161962850	161970824	1000	+	.	gene_id "STRG.2884"; transcript_id "STRG.2884.1"; exon_number "1"; cov "6.054608";
HiC_scaffold_1	StringTie	transcript	161970941	161972225	1000	+	.	gene_id "STRG.2885"; transcript_id "STRG.2885.1"; cov "3.759533"; FPKM "0.148824"; TPM "0.349563";
HiC_scaffold_1	StringTie	exon	161970941	161972225	1000	+	.	gene_id "STRG.2885"; transcript_id "STRG.2885.1"; exon_number "1"; cov "3.759533";
HiC_scaffold_1	StringTie	transcript	161972316	161973783	1000	+	.	gene_id "STRG.2886"; transcript_id "STRG.2886.1"; cov "2.747957"; FPKM "0.108780"; TPM "0.255506";
HiC_scaffold_1	StringTie	exon	161972316	161973783	1000	+	.	gene_id "STRG.2886"; transcript_id "STRG.2886.1"; exon_number "1"; cov "2.747957";
HiC_scaffold_1	StringTie	transcript	161974459	161974740	1000	+	.	gene_id "STRG.2887"; transcript_id "STRG.2887.1"; cov "4.283688"; FPKM "0.169573"; TPM "0.398299";
HiC_scaffold_1	StringTie	exon	161974459	161974740	1000	+	.	gene_id "STRG.2887"; transcript_id "STRG.2887.1"; exon_number "1"; cov "4.283688";
HiC_scaffold_1	StringTie	transcript	161951166	161951496	1000	-	.	gene_id "STRG.2888"; transcript_id "STRG.2888.1"; cov "6.247734"; FPKM "0.247321"; TPM "0.580917";
HiC_scaffold_1	StringTie	exon	161951166	161951496	1000	-	.	gene_id "STRG.2888"; transcript_id "STRG.2888.1"; exon_number "1"; cov "6.247734";
HiC_scaffold_1	StringTie	transcript	162016382	162016659	1000	-	.	gene_id "STRG.2889"; transcript_id "STRG.2889.1"; cov "2.737410"; FPKM "0.108362"; TPM "0.254525";
HiC_scaffold_1	StringTie	exon	162016382	162016659	1000	-	.	gene_id "STRG.2889"; transcript_id "STRG.2889.1"; exon_number "1"; cov "2.737410";
HiC_scaffold_1	StringTie	transcript	161985606	161985952	1000	+	.	gene_id "STRG.2890"; transcript_id "STRG.2890.1"; cov "2.608069"; FPKM "0.103242"; TPM "0.242499";
HiC_scaffold_1	StringTie	exon	161985606	161985952	1000	+	.	gene_id "STRG.2890"; transcript_id "STRG.2890.1"; exon_number "1"; cov "2.608069";
HiC_scaffold_1	StringTie	transcript	162046328	162048284	1000	+	.	gene_id "STRG.2891"; transcript_id "STRG.2891.1"; cov "43.106079"; FPKM "1.706386"; TPM "4.008019";
HiC_scaffold_1	StringTie	exon	162046328	162048284	1000	+	.	gene_id "STRG.2891"; transcript_id "STRG.2891.1"; exon_number "1"; cov "43.106079";
HiC_scaffold_1	StringTie	transcript	162018749	162021151	1000	-	.	gene_id "STRG.2892"; transcript_id "STRG.2892.1"; cov "3.888889"; FPKM "0.153945"; TPM "0.361590";
HiC_scaffold_1	StringTie	exon	162018749	162018802	1000	-	.	gene_id "STRG.2892"; transcript_id "STRG.2892.1"; exon_number "1"; cov "4.296296";
HiC_scaffold_1	StringTie	exon	162020963	162021151	1000	-	.	gene_id "STRG.2892"; transcript_id "STRG.2892.1"; exon_number "2"; cov "3.772487";
HiC_scaffold_1	StringTie	transcript	162207726	162247886	1000	+	.	gene_id "STRG.2893"; transcript_id "STRG.2893.1"; cov "179.910965"; FPKM "7.121910"; TPM "16.728188";
HiC_scaffold_1	StringTie	exon	162207726	162207761	1000	+	.	gene_id "STRG.2893"; transcript_id "STRG.2893.1"; exon_number "1"; cov "44.805557";
HiC_scaffold_1	StringTie	exon	162207859	162207945	1000	+	.	gene_id "STRG.2893"; transcript_id "STRG.2893.1"; exon_number "2"; cov "109.785660";
HiC_scaffold_1	StringTie	exon	162209105	162209172	1000	+	.	gene_id "STRG.2893"; transcript_id "STRG.2893.1"; exon_number "3"; cov "148.661758";
HiC_scaffold_1	StringTie	exon	162210395	162210466	1000	+	.	gene_id "STRG.2893"; transcript_id "STRG.2893.1"; exon_number "4"; cov "148.737411";
HiC_scaffold_1	StringTie	exon	162211255	162211323	1000	+	.	gene_id "STRG.2893"; transcript_id "STRG.2893.1"; exon_number "5"; cov "133.073563";
HiC_scaffold_1	StringTie	exon	162213368	162213470	1000	+	.	gene_id "STRG.2893"; transcript_id "STRG.2893.1"; exon_number "6"; cov "165.291565";
HiC_scaffold_1	StringTie	exon	162218299	162218391	1000	+	.	gene_id "STRG.2893"; transcript_id "STRG.2893.1"; exon_number "7"; cov "185.820312";
HiC_scaffold_1	StringTie	exon	162228791	162228858	1000	+	.	gene_id "STRG.2893"; transcript_id "STRG.2893.1"; exon_number "8"; cov "164.492447";
HiC_scaffold_1	StringTie	exon	162229928	162230006	1000	+	.	gene_id "STRG.2893"; transcript_id "STRG.2893.1"; exon_number "9"; cov "170.064011";
HiC_scaffold_1	StringTie	exon	162232915	162232997	1000	+	.	gene_id "STRG.2893"; transcript_id "STRG.2893.1"; exon_number "10"; cov "251.505371";
HiC_scaffold_1	StringTie	exon	162242075	162243663	1000	+	.	gene_id "STRG.2893"; transcript_id "STRG.2893.1"; exon_number "11"; cov "177.480530";
HiC_scaffold_1	StringTie	exon	162244242	162247886	1000	+	.	gene_id "STRG.2893"; transcript_id "STRG.2893.1"; exon_number "12"; cov "186.765060";
HiC_scaffold_1	StringTie	transcript	162070376	162247886	1000	+	.	gene_id "STRG.2893"; transcript_id "STRG.2893.2"; cov "30.440361"; FPKM "1.205004"; TPM "2.830356";
HiC_scaffold_1	StringTie	exon	162070376	162070529	1000	+	.	gene_id "STRG.2893"; transcript_id "STRG.2893.2"; exon_number "1"; cov "20.504150";
HiC_scaffold_1	StringTie	exon	162247260	162247886	1000	+	.	gene_id "STRG.2893"; transcript_id "STRG.2893.2"; exon_number "2"; cov "32.880833";
HiC_scaffold_1	StringTie	transcript	162258119	162258414	1000	+	.	gene_id "STRG.2894"; transcript_id "STRG.2894.1"; cov "4.780406"; FPKM "0.189236"; TPM "0.444484";
HiC_scaffold_1	StringTie	exon	162258119	162258414	1000	+	.	gene_id "STRG.2894"; transcript_id "STRG.2894.1"; exon_number "1"; cov "4.780406";
HiC_scaffold_1	StringTie	transcript	162259947	162267925	1000	+	.	gene_id "STRG.2895"; transcript_id "STRG.2895.1"; cov "11.197276"; FPKM "0.443253"; TPM "1.041127";
HiC_scaffold_1	StringTie	exon	162259947	162260245	1000	+	.	gene_id "STRG.2895"; transcript_id "STRG.2895.1"; exon_number "1"; cov "8.759197";
HiC_scaffold_1	StringTie	exon	162262541	162262680	1000	+	.	gene_id "STRG.2895"; transcript_id "STRG.2895.1"; exon_number "2"; cov "19.679544";
HiC_scaffold_1	StringTie	exon	162267847	162267925	1000	+	.	gene_id "STRG.2895"; transcript_id "STRG.2895.1"; exon_number "3"; cov "5.367089";
HiC_scaffold_1	StringTie	transcript	162274115	162275902	1000	+	.	gene_id "STRG.2896"; transcript_id "STRG.2896.1"; cov "3.852323"; FPKM "0.152497"; TPM "0.358190";
HiC_scaffold_1	StringTie	exon	162274115	162274195	1000	+	.	gene_id "STRG.2896"; transcript_id "STRG.2896.1"; exon_number "1"; cov "4.074074";
HiC_scaffold_1	StringTie	exon	162275758	162275902	1000	+	.	gene_id "STRG.2896"; transcript_id "STRG.2896.1"; exon_number "2"; cov "3.728448";
HiC_scaffold_1	StringTie	transcript	162286066	162298181	1000	+	.	gene_id "STRG.2897"; transcript_id "STRG.2897.1"; cov "15.278413"; FPKM "0.604807"; TPM "1.420593";
HiC_scaffold_1	StringTie	exon	162286066	162286094	1000	+	.	gene_id "STRG.2897"; transcript_id "STRG.2897.1"; exon_number "1"; cov "1.091954";
HiC_scaffold_1	StringTie	exon	162288480	162288612	1000	+	.	gene_id "STRG.2897"; transcript_id "STRG.2897.1"; exon_number "2"; cov "10.843536";
HiC_scaffold_1	StringTie	exon	162289537	162289698	1000	+	.	gene_id "STRG.2897"; transcript_id "STRG.2897.1"; exon_number "3"; cov "24.869781";
HiC_scaffold_1	StringTie	exon	162298041	162298181	1000	+	.	gene_id "STRG.2897"; transcript_id "STRG.2897.1"; exon_number "4"; cov "11.359574";
HiC_scaffold_1	StringTie	transcript	162318563	162335666	1000	+	.	gene_id "STRG.2898"; transcript_id "STRG.2898.1"; cov "4.408414"; FPKM "0.174510"; TPM "0.409896";
HiC_scaffold_1	StringTie	exon	162318563	162319096	1000	+	.	gene_id "STRG.2898"; transcript_id "STRG.2898.1"; exon_number "1"; cov "9.693871";
HiC_scaffold_1	StringTie	exon	162328565	162328749	1000	+	.	gene_id "STRG.2898"; transcript_id "STRG.2898.1"; exon_number "2"; cov "9.586646";
HiC_scaffold_1	StringTie	exon	162330308	162330420	1000	+	.	gene_id "STRG.2898"; transcript_id "STRG.2898.1"; exon_number "3"; cov "9.808682";
HiC_scaffold_1	StringTie	exon	162333425	162335666	1000	+	.	gene_id "STRG.2898"; transcript_id "STRG.2898.1"; exon_number "4"; cov "2.450057";
HiC_scaffold_1	StringTie	transcript	162318563	162321287	1000	+	.	gene_id "STRG.2898"; transcript_id "STRG.2898.2"; cov "2.756613"; FPKM "0.109123"; TPM "0.256311";
HiC_scaffold_1	StringTie	exon	162318563	162319096	1000	+	.	gene_id "STRG.2898"; transcript_id "STRG.2898.2"; exon_number "1"; cov "2.249298";
HiC_scaffold_1	StringTie	exon	162320151	162321287	1000	+	.	gene_id "STRG.2898"; transcript_id "STRG.2898.2"; exon_number "2"; cov "2.994878";
HiC_scaffold_1	StringTie	transcript	162331736	162332203	1000	+	.	gene_id "STRG.2899"; transcript_id "STRG.2899.1"; cov "34.322781"; FPKM "1.358693"; TPM "3.191345";
HiC_scaffold_1	StringTie	exon	162331736	162332203	1000	+	.	gene_id "STRG.2899"; transcript_id "STRG.2899.1"; exon_number "1"; cov "34.322781";
HiC_scaffold_1	StringTie	transcript	162342624	162352702	1000	+	.	gene_id "STRG.2900"; transcript_id "STRG.2900.1"; cov "9.096132"; FPKM "0.360077"; TPM "0.845762";
HiC_scaffold_1	StringTie	exon	162342624	162342797	1000	+	.	gene_id "STRG.2900"; transcript_id "STRG.2900.1"; exon_number "1"; cov "8.213410";
HiC_scaffold_1	StringTie	exon	162344859	162345053	1000	+	.	gene_id "STRG.2900"; transcript_id "STRG.2900.1"; exon_number "2"; cov "11.290476";
HiC_scaffold_1	StringTie	exon	162352523	162352702	1000	+	.	gene_id "STRG.2900"; transcript_id "STRG.2900.1"; exon_number "3"; cov "7.572222";
HiC_scaffold_1	StringTie	transcript	162257363	162318818	1000	-	.	gene_id "STRG.2901"; transcript_id "STRG.2901.1"; cov "353.778992"; FPKM "14.004606"; TPM "32.894501";
HiC_scaffold_1	StringTie	exon	162257363	162260245	1000	-	.	gene_id "STRG.2901"; transcript_id "STRG.2901.1"; exon_number "1"; cov "354.222260";
HiC_scaffold_1	StringTie	exon	162262541	162262680	1000	-	.	gene_id "STRG.2901"; transcript_id "STRG.2901.1"; exon_number "2"; cov "820.414368";
HiC_scaffold_1	StringTie	exon	162267847	162267974	1000	-	.	gene_id "STRG.2901"; transcript_id "STRG.2901.1"; exon_number "3"; cov "672.437012";
HiC_scaffold_1	StringTie	exon	162272740	162272834	1000	-	.	gene_id "STRG.2901"; transcript_id "STRG.2901.1"; exon_number "4"; cov "827.898987";
HiC_scaffold_1	StringTie	exon	162274114	162274195	1000	-	.	gene_id "STRG.2901"; transcript_id "STRG.2901.1"; exon_number "5"; cov "857.756775";
HiC_scaffold_1	StringTie	exon	162275758	162275909	1000	-	.	gene_id "STRG.2901"; transcript_id "STRG.2901.1"; exon_number "6"; cov "856.513977";
HiC_scaffold_1	StringTie	exon	162282210	162282282	1000	-	.	gene_id "STRG.2901"; transcript_id "STRG.2901.1"; exon_number "7"; cov "678.413940";
HiC_scaffold_1	StringTie	exon	162286030	162286094	1000	-	.	gene_id "STRG.2901"; transcript_id "STRG.2901.1"; exon_number "8"; cov "631.585876";
HiC_scaffold_1	StringTie	exon	162288480	162288612	1000	-	.	gene_id "STRG.2901"; transcript_id "STRG.2901.1"; exon_number "9"; cov "628.561157";
HiC_scaffold_1	StringTie	exon	162289537	162289698	1000	-	.	gene_id "STRG.2901"; transcript_id "STRG.2901.1"; exon_number "10"; cov "620.714478";
HiC_scaffold_1	StringTie	exon	162298041	162298186	1000	-	.	gene_id "STRG.2901"; transcript_id "STRG.2901.1"; exon_number "11"; cov "370.713776";
HiC_scaffold_1	StringTie	exon	162303540	162303564	1000	-	.	gene_id "STRG.2901"; transcript_id "STRG.2901.1"; exon_number "12"; cov "113.549919";
HiC_scaffold_1	StringTie	exon	162317507	162317607	1000	-	.	gene_id "STRG.2901"; transcript_id "STRG.2901.1"; exon_number "13"; cov "71.750824";
HiC_scaffold_1	StringTie	exon	162318663	162318818	1000	-	.	gene_id "STRG.2901"; transcript_id "STRG.2901.1"; exon_number "14"; cov "21.725882";
HiC_scaffold_1	StringTie	transcript	162257363	162318417	1000	-	.	gene_id "STRG.2901"; transcript_id "STRG.2901.2"; cov "106.297005"; FPKM "4.207847"; TPM "9.883535";
HiC_scaffold_1	StringTie	exon	162257363	162260245	1000	-	.	gene_id "STRG.2901"; transcript_id "STRG.2901.2"; exon_number "1"; cov "107.561722";
HiC_scaffold_1	StringTie	exon	162262541	162262680	1000	-	.	gene_id "STRG.2901"; transcript_id "STRG.2901.2"; exon_number "2"; cov "249.155502";
HiC_scaffold_1	StringTie	exon	162267847	162267974	1000	-	.	gene_id "STRG.2901"; transcript_id "STRG.2901.2"; exon_number "3"; cov "204.227631";
HiC_scaffold_1	StringTie	exon	162272740	162272834	1000	-	.	gene_id "STRG.2901"; transcript_id "STRG.2901.2"; exon_number "4"; cov "251.444290";
HiC_scaffold_1	StringTie	exon	162274114	162274195	1000	-	.	gene_id "STRG.2901"; transcript_id "STRG.2901.2"; exon_number "5"; cov "260.597290";
HiC_scaffold_1	StringTie	exon	162275758	162275909	1000	-	.	gene_id "STRG.2901"; transcript_id "STRG.2901.2"; exon_number "6"; cov "260.413391";
HiC_scaffold_1	StringTie	exon	162282210	162282282	1000	-	.	gene_id "STRG.2901"; transcript_id "STRG.2901.2"; exon_number "7"; cov "206.291351";
HiC_scaffold_1	StringTie	exon	162286030	162286094	1000	-	.	gene_id "STRG.2901"; transcript_id "STRG.2901.2"; exon_number "8"; cov "192.051895";
HiC_scaffold_1	StringTie	exon	162288480	162288612	1000	-	.	gene_id "STRG.2901"; transcript_id "STRG.2901.2"; exon_number "9"; cov "191.132156";
HiC_scaffold_1	StringTie	exon	162289537	162289698	1000	-	.	gene_id "STRG.2901"; transcript_id "STRG.2901.2"; exon_number "10"; cov "188.747437";
HiC_scaffold_1	StringTie	exon	162298041	162298186	1000	-	.	gene_id "STRG.2901"; transcript_id "STRG.2901.2"; exon_number "11"; cov "112.844864";
HiC_scaffold_1	StringTie	exon	162303540	162303564	1000	-	.	gene_id "STRG.2901"; transcript_id "STRG.2901.2"; exon_number "12"; cov "34.727833";
HiC_scaffold_1	StringTie	exon	162317507	162317607	1000	-	.	gene_id "STRG.2901"; transcript_id "STRG.2901.2"; exon_number "13"; cov "21.240479";
HiC_scaffold_1	StringTie	exon	162318209	162318417	1000	-	.	gene_id "STRG.2901"; transcript_id "STRG.2901.2"; exon_number "14"; cov "5.387082";
HiC_scaffold_1	StringTie	transcript	162457690	162457895	1000	-	.	gene_id "STRG.2902"; transcript_id "STRG.2902.1"; cov "2.796117"; FPKM "0.110686"; TPM "0.259984";
HiC_scaffold_1	StringTie	exon	162457690	162457895	1000	-	.	gene_id "STRG.2902"; transcript_id "STRG.2902.1"; exon_number "1"; cov "2.796117";
HiC_scaffold_1	StringTie	transcript	162357353	162374468	1000	+	.	gene_id "STRG.2903"; transcript_id "STRG.2903.1"; cov "5.841291"; FPKM "0.231232"; TPM "0.543125";
HiC_scaffold_1	StringTie	exon	162357353	162357438	1000	+	.	gene_id "STRG.2903"; transcript_id "STRG.2903.1"; exon_number "1"; cov "4.965267";
HiC_scaffold_1	StringTie	exon	162358608	162358759	1000	+	.	gene_id "STRG.2903"; transcript_id "STRG.2903.1"; exon_number "2"; cov "9.118422";
HiC_scaffold_1	StringTie	exon	162360798	162360955	1000	+	.	gene_id "STRG.2903"; transcript_id "STRG.2903.1"; exon_number "3"; cov "10.072784";
HiC_scaffold_1	StringTie	exon	162361763	162361884	1000	+	.	gene_id "STRG.2903"; transcript_id "STRG.2903.1"; exon_number "4"; cov "9.473360";
HiC_scaffold_1	StringTie	exon	162366607	162366705	1000	+	.	gene_id "STRG.2903"; transcript_id "STRG.2903.1"; exon_number "5"; cov "5.795455";
HiC_scaffold_1	StringTie	exon	162367327	162367553	1000	+	.	gene_id "STRG.2903"; transcript_id "STRG.2903.1"; exon_number "6"; cov "7.123348";
HiC_scaffold_1	StringTie	exon	162368326	162368482	1000	+	.	gene_id "STRG.2903"; transcript_id "STRG.2903.1"; exon_number "7"; cov "6.592357";
HiC_scaffold_1	StringTie	exon	162373353	162374468	1000	+	.	gene_id "STRG.2903"; transcript_id "STRG.2903.1"; exon_number "8"; cov "4.103943";
HiC_scaffold_1	StringTie	transcript	162724721	162764808	1000	-	.	gene_id "STRG.2904"; transcript_id "STRG.2904.1"; cov "57.453613"; FPKM "2.274344"; TPM "5.342058";
HiC_scaffold_1	StringTie	exon	162724721	162727022	1000	-	.	gene_id "STRG.2904"; transcript_id "STRG.2904.1"; exon_number "1"; cov "62.708500";
HiC_scaffold_1	StringTie	exon	162729974	162730156	1000	-	.	gene_id "STRG.2904"; transcript_id "STRG.2904.1"; exon_number "2"; cov "67.547623";
HiC_scaffold_1	StringTie	exon	162730866	162730988	1000	-	.	gene_id "STRG.2904"; transcript_id "STRG.2904.1"; exon_number "3"; cov "64.852104";
HiC_scaffold_1	StringTie	exon	162731104	162731258	1000	-	.	gene_id "STRG.2904"; transcript_id "STRG.2904.1"; exon_number "4"; cov "67.341759";
HiC_scaffold_1	StringTie	exon	162732480	162732579	1000	-	.	gene_id "STRG.2904"; transcript_id "STRG.2904.1"; exon_number "5"; cov "57.632011";
HiC_scaffold_1	StringTie	exon	162734292	162734456	1000	-	.	gene_id "STRG.2904"; transcript_id "STRG.2904.1"; exon_number "6"; cov "84.108505";
HiC_scaffold_1	StringTie	exon	162734598	162734696	1000	-	.	gene_id "STRG.2904"; transcript_id "STRG.2904.1"; exon_number "7"; cov "77.806366";
HiC_scaffold_1	StringTie	exon	162736076	162736254	1000	-	.	gene_id "STRG.2904"; transcript_id "STRG.2904.1"; exon_number "8"; cov "83.256706";
HiC_scaffold_1	StringTie	exon	162742028	162742121	1000	-	.	gene_id "STRG.2904"; transcript_id "STRG.2904.1"; exon_number "9"; cov "83.326599";
HiC_scaffold_1	StringTie	exon	162764028	162764808	1000	-	.	gene_id "STRG.2904"; transcript_id "STRG.2904.1"; exon_number "10"; cov "19.209988";
HiC_scaffold_1	StringTie	transcript	163164416	163164806	1000	-	.	gene_id "STRG.2905"; transcript_id "STRG.2905.1"; cov "19.473970"; FPKM "0.770892"; TPM "1.810697";
HiC_scaffold_1	StringTie	exon	163164416	163164806	1000	-	.	gene_id "STRG.2905"; transcript_id "STRG.2905.1"; exon_number "1"; cov "19.473970";
HiC_scaffold_1	StringTie	transcript	163309497	163391113	1000	-	.	gene_id "STRG.2906"; transcript_id "STRG.2906.1"; cov "17.895136"; FPKM "0.708392"; TPM "1.663896";
HiC_scaffold_1	StringTie	exon	163309497	163311655	1000	-	.	gene_id "STRG.2906"; transcript_id "STRG.2906.1"; exon_number "1"; cov "12.055495";
HiC_scaffold_1	StringTie	exon	163318344	163318419	1000	-	.	gene_id "STRG.2906"; transcript_id "STRG.2906.1"; exon_number "2"; cov "49.180515";
HiC_scaffold_1	StringTie	exon	163319619	163319724	1000	-	.	gene_id "STRG.2906"; transcript_id "STRG.2906.1"; exon_number "3"; cov "37.056591";
HiC_scaffold_1	StringTie	exon	163321082	163321177	1000	-	.	gene_id "STRG.2906"; transcript_id "STRG.2906.1"; exon_number "4"; cov "31.937490";
HiC_scaffold_1	StringTie	exon	163322967	163323149	1000	-	.	gene_id "STRG.2906"; transcript_id "STRG.2906.1"; exon_number "5"; cov "21.069773";
HiC_scaffold_1	StringTie	exon	163323701	163323917	1000	-	.	gene_id "STRG.2906"; transcript_id "STRG.2906.1"; exon_number "6"; cov "37.887646";
HiC_scaffold_1	StringTie	exon	163326936	163327018	1000	-	.	gene_id "STRG.2906"; transcript_id "STRG.2906.1"; exon_number "7"; cov "27.432890";
HiC_scaffold_1	StringTie	exon	163327137	163327296	1000	-	.	gene_id "STRG.2906"; transcript_id "STRG.2906.1"; exon_number "8"; cov "27.180256";
HiC_scaffold_1	StringTie	exon	163328306	163328454	1000	-	.	gene_id "STRG.2906"; transcript_id "STRG.2906.1"; exon_number "9"; cov "20.811411";
HiC_scaffold_1	StringTie	exon	163330190	163330389	1000	-	.	gene_id "STRG.2906"; transcript_id "STRG.2906.1"; exon_number "10"; cov "26.263506";
HiC_scaffold_1	StringTie	exon	163331241	163331358	1000	-	.	gene_id "STRG.2906"; transcript_id "STRG.2906.1"; exon_number "11"; cov "23.627710";
HiC_scaffold_1	StringTie	exon	163331500	163331790	1000	-	.	gene_id "STRG.2906"; transcript_id "STRG.2906.1"; exon_number "12"; cov "20.656502";
HiC_scaffold_1	StringTie	exon	163334292	163334436	1000	-	.	gene_id "STRG.2906"; transcript_id "STRG.2906.1"; exon_number "13"; cov "18.834715";
HiC_scaffold_1	StringTie	exon	163336676	163336818	1000	-	.	gene_id "STRG.2906"; transcript_id "STRG.2906.1"; exon_number "14"; cov "13.256078";
HiC_scaffold_1	StringTie	exon	163337922	163338130	1000	-	.	gene_id "STRG.2906"; transcript_id "STRG.2906.1"; exon_number "15"; cov "15.655694";
HiC_scaffold_1	StringTie	exon	163350638	163350761	1000	-	.	gene_id "STRG.2906"; transcript_id "STRG.2906.1"; exon_number "16"; cov "9.875835";
HiC_scaffold_1	StringTie	exon	163352730	163353059	1000	-	.	gene_id "STRG.2906"; transcript_id "STRG.2906.1"; exon_number "17"; cov "16.452084";
HiC_scaffold_1	StringTie	exon	163357710	163357769	1000	-	.	gene_id "STRG.2906"; transcript_id "STRG.2906.1"; exon_number "18"; cov "13.691006";
HiC_scaffold_1	StringTie	exon	163390995	163391113	1000	-	.	gene_id "STRG.2906"; transcript_id "STRG.2906.1"; exon_number "19"; cov "7.678105";
HiC_scaffold_1	StringTie	transcript	163164439	163164910	1000	+	.	gene_id "STRG.2907"; transcript_id "STRG.2907.1"; cov "241.898376"; FPKM "9.575728"; TPM "22.491802";
HiC_scaffold_1	StringTie	exon	163164439	163164910	1000	+	.	gene_id "STRG.2907"; transcript_id "STRG.2907.1"; exon_number "1"; cov "241.898376";
HiC_scaffold_1	StringTie	transcript	163463565	163479834	1000	-	.	gene_id "STRG.2908"; transcript_id "STRG.2908.1"; cov "700.510315"; FPKM "27.730225"; TPM "65.133713";
HiC_scaffold_1	StringTie	exon	163463565	163466835	1000	-	.	gene_id "STRG.2908"; transcript_id "STRG.2908.1"; exon_number "1"; cov "693.957642";
HiC_scaffold_1	StringTie	exon	163470828	163471014	1000	-	.	gene_id "STRG.2908"; transcript_id "STRG.2908.1"; exon_number "2"; cov "1135.807373";
HiC_scaffold_1	StringTie	exon	163474986	163475061	1000	-	.	gene_id "STRG.2908"; transcript_id "STRG.2908.1"; exon_number "3"; cov "742.932129";
HiC_scaffold_1	StringTie	exon	163479766	163479834	1000	-	.	gene_id "STRG.2908"; transcript_id "STRG.2908.1"; exon_number "4"; cov "142.105408";
HiC_scaffold_1	StringTie	transcript	163465747	163466546	1000	+	.	gene_id "STRG.2909"; transcript_id "STRG.2909.1"; cov "3.203750"; FPKM "0.126823"; TPM "0.297886";
HiC_scaffold_1	StringTie	exon	163465747	163466546	1000	+	.	gene_id "STRG.2909"; transcript_id "STRG.2909.1"; exon_number "1"; cov "3.203750";
HiC_scaffold_1	StringTie	transcript	163481036	163606689	1000	-	.	gene_id "STRG.2910"; transcript_id "STRG.2910.1"; cov "55.973808"; FPKM "2.215765"; TPM "5.204465";
HiC_scaffold_1	StringTie	exon	163481036	163483204	1000	-	.	gene_id "STRG.2910"; transcript_id "STRG.2910.1"; exon_number "1"; cov "50.191250";
HiC_scaffold_1	StringTie	exon	163484067	163484243	1000	-	.	gene_id "STRG.2910"; transcript_id "STRG.2910.1"; exon_number "2"; cov "64.108917";
HiC_scaffold_1	StringTie	exon	163486016	163486158	1000	-	.	gene_id "STRG.2910"; transcript_id "STRG.2910.1"; exon_number "3"; cov "78.174370";
HiC_scaffold_1	StringTie	exon	163488977	163489240	1000	-	.	gene_id "STRG.2910"; transcript_id "STRG.2910.1"; exon_number "4"; cov "80.120018";
HiC_scaffold_1	StringTie	exon	163495039	163495158	1000	-	.	gene_id "STRG.2910"; transcript_id "STRG.2910.1"; exon_number "5"; cov "59.658810";
HiC_scaffold_1	StringTie	exon	163496171	163496239	1000	-	.	gene_id "STRG.2910"; transcript_id "STRG.2910.1"; exon_number "6"; cov "49.547363";
HiC_scaffold_1	StringTie	exon	163501906	163502040	1000	-	.	gene_id "STRG.2910"; transcript_id "STRG.2910.1"; exon_number "7"; cov "42.745571";
HiC_scaffold_1	StringTie	exon	163504627	163505061	1000	-	.	gene_id "STRG.2910"; transcript_id "STRG.2910.1"; exon_number "8"; cov "48.701309";
HiC_scaffold_1	StringTie	exon	163507775	163507855	1000	-	.	gene_id "STRG.2910"; transcript_id "STRG.2910.1"; exon_number "9"; cov "62.587986";
HiC_scaffold_1	StringTie	exon	163507970	163508163	1000	-	.	gene_id "STRG.2910"; transcript_id "STRG.2910.1"; exon_number "10"; cov "61.232166";
HiC_scaffold_1	StringTie	exon	163509300	163509379	1000	-	.	gene_id "STRG.2910"; transcript_id "STRG.2910.1"; exon_number "11"; cov "54.747681";
HiC_scaffold_1	StringTie	exon	163511154	163511271	1000	-	.	gene_id "STRG.2910"; transcript_id "STRG.2910.1"; exon_number "12"; cov "65.796349";
HiC_scaffold_1	StringTie	exon	163512148	163512342	1000	-	.	gene_id "STRG.2910"; transcript_id "STRG.2910.1"; exon_number "13"; cov "85.328148";
HiC_scaffold_1	StringTie	exon	163513103	163513236	1000	-	.	gene_id "STRG.2910"; transcript_id "STRG.2910.1"; exon_number "14"; cov "74.087296";
HiC_scaffold_1	StringTie	exon	163518684	163518806	1000	-	.	gene_id "STRG.2910"; transcript_id "STRG.2910.1"; exon_number "15"; cov "48.717209";
HiC_scaffold_1	StringTie	exon	163526050	163526198	1000	-	.	gene_id "STRG.2910"; transcript_id "STRG.2910.1"; exon_number "16"; cov "58.245590";
HiC_scaffold_1	StringTie	exon	163526302	163526351	1000	-	.	gene_id "STRG.2910"; transcript_id "STRG.2910.1"; exon_number "17"; cov "55.077286";
HiC_scaffold_1	StringTie	exon	163527644	163527794	1000	-	.	gene_id "STRG.2910"; transcript_id "STRG.2910.1"; exon_number "18"; cov "66.359100";
HiC_scaffold_1	StringTie	exon	163606490	163606689	1000	-	.	gene_id "STRG.2910"; transcript_id "STRG.2910.1"; exon_number "19"; cov "29.710793";
HiC_scaffold_1	StringTie	transcript	163481036	163596378	1000	-	.	gene_id "STRG.2910"; transcript_id "STRG.2910.2"; cov "7.378989"; FPKM "0.292103"; TPM "0.686101";
HiC_scaffold_1	StringTie	exon	163481036	163483204	1000	-	.	gene_id "STRG.2910"; transcript_id "STRG.2910.2"; exon_number "1"; cov "6.502819";
HiC_scaffold_1	StringTie	exon	163484067	163484243	1000	-	.	gene_id "STRG.2910"; transcript_id "STRG.2910.2"; exon_number "2"; cov "8.305782";
HiC_scaffold_1	StringTie	exon	163486016	163486158	1000	-	.	gene_id "STRG.2910"; transcript_id "STRG.2910.2"; exon_number "3"; cov "10.112857";
HiC_scaffold_1	StringTie	exon	163488977	163489240	1000	-	.	gene_id "STRG.2910"; transcript_id "STRG.2910.2"; exon_number "4"; cov "10.371632";
HiC_scaffold_1	StringTie	exon	163495039	163495158	1000	-	.	gene_id "STRG.2910"; transcript_id "STRG.2910.2"; exon_number "5"; cov "7.723513";
HiC_scaffold_1	StringTie	exon	163496171	163496239	1000	-	.	gene_id "STRG.2910"; transcript_id "STRG.2910.2"; exon_number "6"; cov "6.414136";
HiC_scaffold_1	StringTie	exon	163501906	163502040	1000	-	.	gene_id "STRG.2910"; transcript_id "STRG.2910.2"; exon_number "7"; cov "5.529696";
HiC_scaffold_1	StringTie	exon	163504627	163505061	1000	-	.	gene_id "STRG.2910"; transcript_id "STRG.2910.2"; exon_number "8"; cov "6.284037";
HiC_scaffold_1	StringTie	exon	163507775	163507855	1000	-	.	gene_id "STRG.2910"; transcript_id "STRG.2910.2"; exon_number "9"; cov "8.075867";
HiC_scaffold_1	StringTie	exon	163507970	163508163	1000	-	.	gene_id "STRG.2910"; transcript_id "STRG.2910.2"; exon_number "10"; cov "7.900924";
HiC_scaffold_1	StringTie	exon	163509300	163509379	1000	-	.	gene_id "STRG.2910"; transcript_id "STRG.2910.2"; exon_number "11"; cov "7.064218";
HiC_scaffold_1	StringTie	exon	163511154	163511271	1000	-	.	gene_id "STRG.2910"; transcript_id "STRG.2910.2"; exon_number "12"; cov "8.496629";
HiC_scaffold_1	StringTie	exon	163512148	163512342	1000	-	.	gene_id "STRG.2910"; transcript_id "STRG.2910.2"; exon_number "13"; cov "11.018875";
HiC_scaffold_1	StringTie	exon	163513103	163513236	1000	-	.	gene_id "STRG.2910"; transcript_id "STRG.2910.2"; exon_number "14"; cov "9.567286";
HiC_scaffold_1	StringTie	exon	163518684	163518806	1000	-	.	gene_id "STRG.2910"; transcript_id "STRG.2910.2"; exon_number "15"; cov "6.297912";
HiC_scaffold_1	StringTie	exon	163526050	163526198	1000	-	.	gene_id "STRG.2910"; transcript_id "STRG.2910.2"; exon_number "16"; cov "7.529679";
HiC_scaffold_1	StringTie	exon	163526302	163526351	1000	-	.	gene_id "STRG.2910"; transcript_id "STRG.2910.2"; exon_number "17"; cov "7.112421";
HiC_scaffold_1	StringTie	exon	163527644	163527794	1000	-	.	gene_id "STRG.2910"; transcript_id "STRG.2910.2"; exon_number "18"; cov "8.569476";
HiC_scaffold_1	StringTie	exon	163596181	163596378	1000	-	.	gene_id "STRG.2910"; transcript_id "STRG.2910.2"; exon_number "19"; cov "7.281706";
HiC_scaffold_1	StringTie	transcript	163483122	163484216	1000	+	.	gene_id "STRG.2911"; transcript_id "STRG.2911.1"; cov "5.000000"; FPKM "0.197929"; TPM "0.464902";
HiC_scaffold_1	StringTie	exon	163483122	163483204	1000	+	.	gene_id "STRG.2911"; transcript_id "STRG.2911.1"; exon_number "1"; cov "3.771084";
HiC_scaffold_1	StringTie	exon	163484067	163484216	1000	+	.	gene_id "STRG.2911"; transcript_id "STRG.2911.1"; exon_number "2"; cov "5.680000";
HiC_scaffold_1	StringTie	transcript	163752782	163755470	1000	+	.	gene_id "STRG.2912"; transcript_id "STRG.2912.1"; cov "10.967911"; FPKM "0.434173"; TPM "1.019800";
HiC_scaffold_1	StringTie	exon	163752782	163752824	1000	+	.	gene_id "STRG.2912"; transcript_id "STRG.2912.1"; exon_number "1"; cov "4.534883";
HiC_scaffold_1	StringTie	exon	163753313	163755470	1000	+	.	gene_id "STRG.2912"; transcript_id "STRG.2912.1"; exon_number "2"; cov "11.096094";
HiC_scaffold_1	StringTie	transcript	163755622	163755866	1000	+	.	gene_id "STRG.2913"; transcript_id "STRG.2913.1"; cov "4.216327"; FPKM "0.166906"; TPM "0.392036";
HiC_scaffold_1	StringTie	exon	163755622	163755866	1000	+	.	gene_id "STRG.2913"; transcript_id "STRG.2913.1"; exon_number "1"; cov "4.216327";
HiC_scaffold_1	StringTie	transcript	163761375	163761926	1000	+	.	gene_id "STRG.2914"; transcript_id "STRG.2914.1"; cov "3.898551"; FPKM "0.154327"; TPM "0.362489";
HiC_scaffold_1	StringTie	exon	163761375	163761926	1000	+	.	gene_id "STRG.2914"; transcript_id "STRG.2914.1"; exon_number "1"; cov "3.898551";
HiC_scaffold_1	StringTie	transcript	163907936	163908152	1000	+	.	gene_id "STRG.2915"; transcript_id "STRG.2915.1"; cov "2.783410"; FPKM "0.110183"; TPM "0.258803";
HiC_scaffold_1	StringTie	exon	163907936	163908152	1000	+	.	gene_id "STRG.2915"; transcript_id "STRG.2915.1"; exon_number "1"; cov "2.783410";
HiC_scaffold_1	StringTie	transcript	163625000	163682072	1000	-	.	gene_id "STRG.2916"; transcript_id "STRG.2916.1"; cov "64.529907"; FPKM "2.554465"; TPM "6.000015";
HiC_scaffold_1	StringTie	exon	163625000	163630076	1000	-	.	gene_id "STRG.2916"; transcript_id "STRG.2916.1"; exon_number "1"; cov "61.794613";
HiC_scaffold_1	StringTie	exon	163631165	163631283	1000	-	.	gene_id "STRG.2916"; transcript_id "STRG.2916.1"; exon_number "2"; cov "129.659210";
HiC_scaffold_1	StringTie	exon	163633513	163633685	1000	-	.	gene_id "STRG.2916"; transcript_id "STRG.2916.1"; exon_number "3"; cov "99.190613";
HiC_scaffold_1	StringTie	exon	163652889	163653008	1000	-	.	gene_id "STRG.2916"; transcript_id "STRG.2916.1"; exon_number "4"; cov "83.339157";
HiC_scaffold_1	StringTie	exon	163681770	163682072	1000	-	.	gene_id "STRG.2916"; transcript_id "STRG.2916.1"; exon_number "5"; cov "57.544163";
HiC_scaffold_1	StringTie	transcript	163951333	163963172	1000	-	.	gene_id "STRG.2917"; transcript_id "STRG.2917.1"; cov "13.450789"; FPKM "0.532460"; TPM "1.250659";
HiC_scaffold_1	StringTie	exon	163951333	163951463	1000	-	.	gene_id "STRG.2917"; transcript_id "STRG.2917.1"; exon_number "1"; cov "12.404580";
HiC_scaffold_1	StringTie	exon	163957990	163958153	1000	-	.	gene_id "STRG.2917"; transcript_id "STRG.2917.1"; exon_number "2"; cov "28.743902";
HiC_scaffold_1	StringTie	exon	163960885	163961227	1000	-	.	gene_id "STRG.2917"; transcript_id "STRG.2917.1"; exon_number "3"; cov "7.090379";
HiC_scaffold_1	StringTie	exon	163962988	163963172	1000	-	.	gene_id "STRG.2917"; transcript_id "STRG.2917.1"; exon_number "4"; cov "12.427027";
HiC_scaffold_1	StringTie	transcript	163971211	163980098	1000	-	.	gene_id "STRG.2918"; transcript_id "STRG.2918.1"; cov "9.163280"; FPKM "0.362735"; TPM "0.852005";
HiC_scaffold_1	StringTie	exon	163971211	163971387	1000	-	.	gene_id "STRG.2918"; transcript_id "STRG.2918.1"; exon_number "1"; cov "7.316384";
HiC_scaffold_1	StringTie	exon	163975671	163975777	1000	-	.	gene_id "STRG.2918"; transcript_id "STRG.2918.1"; exon_number "2"; cov "11.914720";
HiC_scaffold_1	StringTie	exon	163979132	163979275	1000	-	.	gene_id "STRG.2918"; transcript_id "STRG.2918.1"; exon_number "3"; cov "11.836805";
HiC_scaffold_1	StringTie	exon	163980014	163980098	1000	-	.	gene_id "STRG.2918"; transcript_id "STRG.2918.1"; exon_number "4"; cov "5.016324";
HiC_scaffold_1	StringTie	transcript	163980591	163981480	1000	-	.	gene_id "STRG.2919"; transcript_id "STRG.2919.1"; cov "6.709586"; FPKM "0.265604"; TPM "0.623860";
HiC_scaffold_1	StringTie	exon	163980591	163980714	1000	-	.	gene_id "STRG.2919"; transcript_id "STRG.2919.1"; exon_number "1"; cov "4.849707";
HiC_scaffold_1	StringTie	exon	163981348	163981480	1000	-	.	gene_id "STRG.2919"; transcript_id "STRG.2919.1"; exon_number "2"; cov "8.443609";
HiC_scaffold_1	StringTie	transcript	163983055	163986099	1000	-	.	gene_id "STRG.2920"; transcript_id "STRG.2920.1"; cov "13.306011"; FPKM "0.526728"; TPM "1.237198";
HiC_scaffold_1	StringTie	exon	163983055	163983185	1000	-	.	gene_id "STRG.2920"; transcript_id "STRG.2920.1"; exon_number "1"; cov "8.528838";
HiC_scaffold_1	StringTie	exon	163985723	163985873	1000	-	.	gene_id "STRG.2920"; transcript_id "STRG.2920.1"; exon_number "2"; cov "17.031273";
HiC_scaffold_1	StringTie	exon	163986016	163986099	1000	-	.	gene_id "STRG.2920"; transcript_id "STRG.2920.1"; exon_number "3"; cov "14.059524";
HiC_scaffold_1	StringTie	transcript	163989367	163989985	1000	-	.	gene_id "STRG.2921"; transcript_id "STRG.2921.1"; cov "4.732203"; FPKM "0.187328"; TPM "0.440002";
HiC_scaffold_1	StringTie	exon	163989367	163989489	1000	-	.	gene_id "STRG.2921"; transcript_id "STRG.2921.1"; exon_number "1"; cov "3.365854";
HiC_scaffold_1	StringTie	exon	163989814	163989985	1000	-	.	gene_id "STRG.2921"; transcript_id "STRG.2921.1"; exon_number "2"; cov "5.709302";
HiC_scaffold_1	StringTie	transcript	163992403	163993304	1000	-	.	gene_id "STRG.2922"; transcript_id "STRG.2922.1"; cov "4.525523"; FPKM "0.179146"; TPM "0.420785";
HiC_scaffold_1	StringTie	exon	163992403	163992486	1000	-	.	gene_id "STRG.2922"; transcript_id "STRG.2922.1"; exon_number "1"; cov "3.476191";
HiC_scaffold_1	StringTie	exon	163993150	163993304	1000	-	.	gene_id "STRG.2922"; transcript_id "STRG.2922.1"; exon_number "2"; cov "5.094194";
HiC_scaffold_1	StringTie	transcript	163993471	163993716	1000	-	.	gene_id "STRG.2923"; transcript_id "STRG.2923.1"; cov "3.308943"; FPKM "0.130987"; TPM "0.307667";
HiC_scaffold_1	StringTie	exon	163993471	163993716	1000	-	.	gene_id "STRG.2923"; transcript_id "STRG.2923.1"; exon_number "1"; cov "3.308943";
HiC_scaffold_1	StringTie	transcript	163994006	163994627	1000	-	.	gene_id "STRG.2924"; transcript_id "STRG.2924.1"; cov "4.376206"; FPKM "0.173235"; TPM "0.406901";
HiC_scaffold_1	StringTie	exon	163994006	163994627	1000	-	.	gene_id "STRG.2924"; transcript_id "STRG.2924.1"; exon_number "1"; cov "4.376206";
HiC_scaffold_1	StringTie	transcript	163940624	163994692	1000	+	.	gene_id "STRG.2925"; transcript_id "STRG.2925.1"; cov "976.951294"; FPKM "38.673347"; TPM "90.837296";
HiC_scaffold_1	StringTie	exon	163940624	163940707	1000	+	.	gene_id "STRG.2925"; transcript_id "STRG.2925.1"; exon_number "1"; cov "156.385010";
HiC_scaffold_1	StringTie	exon	163943109	163943307	1000	+	.	gene_id "STRG.2925"; transcript_id "STRG.2925.1"; exon_number "2"; cov "458.231873";
HiC_scaffold_1	StringTie	exon	163945884	163946007	1000	+	.	gene_id "STRG.2925"; transcript_id "STRG.2925.1"; exon_number "3"; cov "658.935669";
HiC_scaffold_1	StringTie	exon	163951310	163951463	1000	+	.	gene_id "STRG.2925"; transcript_id "STRG.2925.1"; exon_number "4"; cov "971.005981";
HiC_scaffold_1	StringTie	exon	163957990	163958153	1000	+	.	gene_id "STRG.2925"; transcript_id "STRG.2925.1"; exon_number "5"; cov "1373.583618";
HiC_scaffold_1	StringTie	exon	163960885	163961227	1000	+	.	gene_id "STRG.2925"; transcript_id "STRG.2925.1"; exon_number "6"; cov "1315.163330";
HiC_scaffold_1	StringTie	exon	163962988	163963173	1000	+	.	gene_id "STRG.2925"; transcript_id "STRG.2925.1"; exon_number "7"; cov "1175.999878";
HiC_scaffold_1	StringTie	exon	163966886	163967043	1000	+	.	gene_id "STRG.2925"; transcript_id "STRG.2925.1"; exon_number "8"; cov "830.224182";
HiC_scaffold_1	StringTie	exon	163969180	163969303	1000	+	.	gene_id "STRG.2925"; transcript_id "STRG.2925.1"; exon_number "9"; cov "712.247498";
HiC_scaffold_1	StringTie	exon	163971201	163971387	1000	+	.	gene_id "STRG.2925"; transcript_id "STRG.2925.1"; exon_number "10"; cov "673.505249";
HiC_scaffold_1	StringTie	exon	163975671	163975777	1000	+	.	gene_id "STRG.2925"; transcript_id "STRG.2925.1"; exon_number "11"; cov "814.343750";
HiC_scaffold_1	StringTie	exon	163979132	163979275	1000	+	.	gene_id "STRG.2925"; transcript_id "STRG.2925.1"; exon_number "12"; cov "854.541260";
HiC_scaffold_1	StringTie	exon	163980014	163980101	1000	+	.	gene_id "STRG.2925"; transcript_id "STRG.2925.1"; exon_number "13"; cov "726.228882";
HiC_scaffold_1	StringTie	exon	163980587	163980714	1000	+	.	gene_id "STRG.2925"; transcript_id "STRG.2925.1"; exon_number "14"; cov "802.916809";
HiC_scaffold_1	StringTie	exon	163981348	163981483	1000	+	.	gene_id "STRG.2925"; transcript_id "STRG.2925.1"; exon_number "15"; cov "935.422546";
HiC_scaffold_1	StringTie	exon	163983034	163983185	1000	+	.	gene_id "STRG.2925"; transcript_id "STRG.2925.1"; exon_number "16"; cov "1322.793091";
HiC_scaffold_1	StringTie	exon	163985723	163985873	1000	+	.	gene_id "STRG.2925"; transcript_id "STRG.2925.1"; exon_number "17"; cov "1439.289062";
HiC_scaffold_1	StringTie	exon	163986016	163986110	1000	+	.	gene_id "STRG.2925"; transcript_id "STRG.2925.1"; exon_number "18"; cov "1050.537476";
HiC_scaffold_1	StringTie	exon	163988440	163988632	1000	+	.	gene_id "STRG.2925"; transcript_id "STRG.2925.1"; exon_number "19"; cov "1036.957764";
HiC_scaffold_1	StringTie	exon	163989365	163989489	1000	+	.	gene_id "STRG.2925"; transcript_id "STRG.2925.1"; exon_number "20"; cov "1489.692505";
HiC_scaffold_1	StringTie	exon	163989814	163989986	1000	+	.	gene_id "STRG.2925"; transcript_id "STRG.2925.1"; exon_number "21"; cov "982.823242";
HiC_scaffold_1	StringTie	exon	163991631	163991748	1000	+	.	gene_id "STRG.2925"; transcript_id "STRG.2925.1"; exon_number "22"; cov "950.964111";
HiC_scaffold_1	StringTie	exon	163992376	163992486	1000	+	.	gene_id "STRG.2925"; transcript_id "STRG.2925.1"; exon_number "23"; cov "1331.497314";
HiC_scaffold_1	StringTie	exon	163993150	163994692	1000	+	.	gene_id "STRG.2925"; transcript_id "STRG.2925.1"; exon_number "24"; cov "944.500488";
HiC_scaffold_1	StringTie	transcript	163994696	164077127	1000	-	.	gene_id "STRG.2926"; transcript_id "STRG.2926.1"; cov "95.952278"; FPKM "3.798343"; TPM "8.921679";
HiC_scaffold_1	StringTie	exon	163994696	163996773	1000	-	.	gene_id "STRG.2926"; transcript_id "STRG.2926.1"; exon_number "1"; cov "100.623268";
HiC_scaffold_1	StringTie	exon	164015306	164015442	1000	-	.	gene_id "STRG.2926"; transcript_id "STRG.2926.1"; exon_number "2"; cov "85.683586";
HiC_scaffold_1	StringTie	exon	164016982	164017093	1000	-	.	gene_id "STRG.2926"; transcript_id "STRG.2926.1"; exon_number "3"; cov "87.902420";
HiC_scaffold_1	StringTie	exon	164025306	164025574	1000	-	.	gene_id "STRG.2926"; transcript_id "STRG.2926.1"; exon_number "4"; cov "118.393051";
HiC_scaffold_1	StringTie	exon	164028166	164028277	1000	-	.	gene_id "STRG.2926"; transcript_id "STRG.2926.1"; exon_number "5"; cov "95.768478";
HiC_scaffold_1	StringTie	exon	164028435	164028539	1000	-	.	gene_id "STRG.2926"; transcript_id "STRG.2926.1"; exon_number "6"; cov "111.140152";
HiC_scaffold_1	StringTie	exon	164031241	164031326	1000	-	.	gene_id "STRG.2926"; transcript_id "STRG.2926.1"; exon_number "7"; cov "137.554749";
HiC_scaffold_1	StringTie	exon	164038320	164038446	1000	-	.	gene_id "STRG.2926"; transcript_id "STRG.2926.1"; exon_number "8"; cov "103.605591";
HiC_scaffold_1	StringTie	exon	164046361	164046552	1000	-	.	gene_id "STRG.2926"; transcript_id "STRG.2926.1"; exon_number "9"; cov "83.516640";
HiC_scaffold_1	StringTie	exon	164049554	164050023	1000	-	.	gene_id "STRG.2926"; transcript_id "STRG.2926.1"; exon_number "10"; cov "70.736710";
HiC_scaffold_1	StringTie	exon	164052913	164052979	1000	-	.	gene_id "STRG.2926"; transcript_id "STRG.2926.1"; exon_number "11"; cov "70.075356";
HiC_scaffold_1	StringTie	exon	164077076	164077127	1000	-	.	gene_id "STRG.2926"; transcript_id "STRG.2926.1"; exon_number "12"; cov "26.692982";
HiC_scaffold_1	StringTie	transcript	163994696	164077127	1000	-	.	gene_id "STRG.2926"; transcript_id "STRG.2926.2"; cov "32.741020"; FPKM "1.296078"; TPM "3.044272";
HiC_scaffold_1	StringTie	exon	163994696	163996773	1000	-	.	gene_id "STRG.2926"; transcript_id "STRG.2926.2"; exon_number "1"; cov "34.267445";
HiC_scaffold_1	StringTie	exon	164015306	164015442	1000	-	.	gene_id "STRG.2926"; transcript_id "STRG.2926.2"; exon_number "2"; cov "29.178539";
HiC_scaffold_1	StringTie	exon	164016982	164017093	1000	-	.	gene_id "STRG.2926"; transcript_id "STRG.2926.2"; exon_number "3"; cov "29.934139";
HiC_scaffold_1	StringTie	exon	164025306	164025574	1000	-	.	gene_id "STRG.2926"; transcript_id "STRG.2926.2"; exon_number "4"; cov "40.317360";
HiC_scaffold_1	StringTie	exon	164028166	164028277	1000	-	.	gene_id "STRG.2926"; transcript_id "STRG.2926.2"; exon_number "5"; cov "32.612823";
HiC_scaffold_1	StringTie	exon	164028435	164028500	1000	-	.	gene_id "STRG.2926"; transcript_id "STRG.2926.2"; exon_number "6"; cov "38.037601";
HiC_scaffold_1	StringTie	exon	164031241	164031323	1000	-	.	gene_id "STRG.2926"; transcript_id "STRG.2926.2"; exon_number "7"; cov "45.761009";
HiC_scaffold_1	StringTie	exon	164038320	164038446	1000	-	.	gene_id "STRG.2926"; transcript_id "STRG.2926.2"; exon_number "8"; cov "36.144943";
HiC_scaffold_1	StringTie	exon	164046361	164046552	1000	-	.	gene_id "STRG.2926"; transcript_id "STRG.2926.2"; exon_number "9"; cov "29.136496";
HiC_scaffold_1	StringTie	exon	164049554	164050023	1000	-	.	gene_id "STRG.2926"; transcript_id "STRG.2926.2"; exon_number "10"; cov "24.677954";
HiC_scaffold_1	StringTie	exon	164052913	164052979	1000	-	.	gene_id "STRG.2926"; transcript_id "STRG.2926.2"; exon_number "11"; cov "24.447226";
HiC_scaffold_1	StringTie	exon	164077076	164077127	1000	-	.	gene_id "STRG.2926"; transcript_id "STRG.2926.2"; exon_number "12"; cov "9.312395";
HiC_scaffold_1	StringTie	transcript	163994696	164082468	1000	-	.	gene_id "STRG.2926"; transcript_id "STRG.2926.3"; cov "24.036707"; FPKM "0.951511"; TPM "2.234942";
HiC_scaffold_1	StringTie	exon	163994696	163996773	1000	-	.	gene_id "STRG.2926"; transcript_id "STRG.2926.3"; exon_number "1"; cov "26.649622";
HiC_scaffold_1	StringTie	exon	164015306	164015442	1000	-	.	gene_id "STRG.2926"; transcript_id "STRG.2926.3"; exon_number "2"; cov "22.719707";
HiC_scaffold_1	StringTie	exon	164016982	164017093	1000	-	.	gene_id "STRG.2926"; transcript_id "STRG.2926.3"; exon_number "3"; cov "23.308046";
HiC_scaffold_1	StringTie	exon	164025306	164025574	1000	-	.	gene_id "STRG.2926"; transcript_id "STRG.2926.3"; exon_number "4"; cov "31.392887";
HiC_scaffold_1	StringTie	exon	164028166	164028277	1000	-	.	gene_id "STRG.2926"; transcript_id "STRG.2926.3"; exon_number "5"; cov "25.393795";
HiC_scaffold_1	StringTie	exon	164028435	164028500	1000	-	.	gene_id "STRG.2926"; transcript_id "STRG.2926.3"; exon_number "6"; cov "29.617765";
HiC_scaffold_1	StringTie	exon	164031241	164031326	1000	-	.	gene_id "STRG.2926"; transcript_id "STRG.2926.3"; exon_number "7"; cov "35.649075";
HiC_scaffold_1	StringTie	exon	164038320	164038446	1000	-	.	gene_id "STRG.2926"; transcript_id "STRG.2926.3"; exon_number "8"; cov "26.931534";
HiC_scaffold_1	StringTie	exon	164046361	164046552	1000	-	.	gene_id "STRG.2926"; transcript_id "STRG.2926.3"; exon_number "9"; cov "21.674204";
HiC_scaffold_1	StringTie	exon	164049554	164050023	1000	-	.	gene_id "STRG.2926"; transcript_id "STRG.2926.3"; exon_number "10"; cov "13.611272";
HiC_scaffold_1	StringTie	exon	164052913	164052979	1000	-	.	gene_id "STRG.2926"; transcript_id "STRG.2926.3"; exon_number "11"; cov "9.504478";
HiC_scaffold_1	StringTie	exon	164082309	164082468	1000	-	.	gene_id "STRG.2926"; transcript_id "STRG.2926.3"; exon_number "12"; cov "7.178572";
HiC_scaffold_1	StringTie	transcript	163994696	164052981	1000	-	.	gene_id "STRG.2926"; transcript_id "STRG.2926.4"; cov "13.159188"; FPKM "0.520916"; TPM "1.223546";
HiC_scaffold_1	StringTie	exon	163994696	163996773	1000	-	.	gene_id "STRG.2926"; transcript_id "STRG.2926.4"; exon_number "1"; cov "13.433333";
HiC_scaffold_1	StringTie	exon	164015306	164015442	1000	-	.	gene_id "STRG.2926"; transcript_id "STRG.2926.4"; exon_number "2"; cov "11.432081";
HiC_scaffold_1	StringTie	exon	164016982	164017093	1000	-	.	gene_id "STRG.2926"; transcript_id "STRG.2926.4"; exon_number "3"; cov "11.728120";
HiC_scaffold_1	StringTie	exon	164025306	164025574	1000	-	.	gene_id "STRG.2926"; transcript_id "STRG.2926.4"; exon_number "4"; cov "15.796242";
HiC_scaffold_1	StringTie	exon	164028166	164028277	1000	-	.	gene_id "STRG.2926"; transcript_id "STRG.2926.4"; exon_number "5"; cov "12.777624";
HiC_scaffold_1	StringTie	exon	164028435	164028539	1000	-	.	gene_id "STRG.2926"; transcript_id "STRG.2926.4"; exon_number "6"; cov "15.813109";
HiC_scaffold_1	StringTie	exon	164031241	164031323	1000	-	.	gene_id "STRG.2926"; transcript_id "STRG.2926.4"; exon_number "7"; cov "19.446985";
HiC_scaffold_1	StringTie	exon	164038320	164038446	1000	-	.	gene_id "STRG.2926"; transcript_id "STRG.2926.4"; exon_number "8"; cov "14.873668";
HiC_scaffold_1	StringTie	exon	164046361	164046552	1000	-	.	gene_id "STRG.2926"; transcript_id "STRG.2926.4"; exon_number "9"; cov "11.989690";
HiC_scaffold_1	StringTie	exon	164049554	164050023	1000	-	.	gene_id "STRG.2926"; transcript_id "STRG.2926.4"; exon_number "10"; cov "10.154994";
HiC_scaffold_1	StringTie	exon	164052913	164052981	1000	-	.	gene_id "STRG.2926"; transcript_id "STRG.2926.4"; exon_number "11"; cov "9.918018";
HiC_scaffold_1	StringTie	transcript	164082975	164083425	1000	-	.	gene_id "STRG.2927"; transcript_id "STRG.2927.1"; cov "6.235033"; FPKM "0.246818"; TPM "0.579736";
HiC_scaffold_1	StringTie	exon	164082975	164083425	1000	-	.	gene_id "STRG.2927"; transcript_id "STRG.2927.1"; exon_number "1"; cov "6.235033";
HiC_scaffold_1	StringTie	transcript	164118820	164119664	1000	-	.	gene_id "STRG.2928"; transcript_id "STRG.2928.1"; cov "3.936095"; FPKM "0.155813"; TPM "0.365980";
HiC_scaffold_1	StringTie	exon	164118820	164119664	1000	-	.	gene_id "STRG.2928"; transcript_id "STRG.2928.1"; exon_number "1"; cov "3.936095";
HiC_scaffold_1	StringTie	transcript	164004482	164004718	1000	+	.	gene_id "STRG.2929"; transcript_id "STRG.2929.1"; cov "2.548523"; FPKM "0.100885"; TPM "0.236963";
HiC_scaffold_1	StringTie	exon	164004482	164004718	1000	+	.	gene_id "STRG.2929"; transcript_id "STRG.2929.1"; exon_number "1"; cov "2.548523";
HiC_scaffold_1	StringTie	transcript	164121907	164122267	1000	+	.	gene_id "STRG.2930"; transcript_id "STRG.2930.1"; cov "4.227147"; FPKM "0.167335"; TPM "0.393042";
HiC_scaffold_1	StringTie	exon	164121907	164122267	1000	+	.	gene_id "STRG.2930"; transcript_id "STRG.2930.1"; exon_number "1"; cov "4.227147";
HiC_scaffold_1	StringTie	transcript	164122402	164122693	1000	+	.	gene_id "STRG.2931"; transcript_id "STRG.2931.1"; cov "6.732877"; FPKM "0.266526"; TPM "0.626025";
HiC_scaffold_1	StringTie	exon	164122402	164122693	1000	+	.	gene_id "STRG.2931"; transcript_id "STRG.2931.1"; exon_number "1"; cov "6.732877";
HiC_scaffold_1	StringTie	transcript	164120192	164258177	1000	-	.	gene_id "STRG.2932"; transcript_id "STRG.2932.1"; cov "87.039490"; FPKM "3.445524"; TPM "8.092964";
HiC_scaffold_1	StringTie	exon	164120192	164122723	1000	-	.	gene_id "STRG.2932"; transcript_id "STRG.2932.1"; exon_number "1"; cov "68.769417";
HiC_scaffold_1	StringTie	exon	164130649	164130750	1000	-	.	gene_id "STRG.2932"; transcript_id "STRG.2932.1"; exon_number "2"; cov "111.576134";
HiC_scaffold_1	StringTie	exon	164131585	164131662	1000	-	.	gene_id "STRG.2932"; transcript_id "STRG.2932.1"; exon_number "3"; cov "123.869881";
HiC_scaffold_1	StringTie	exon	164132880	164133041	1000	-	.	gene_id "STRG.2932"; transcript_id "STRG.2932.1"; exon_number "4"; cov "132.752151";
HiC_scaffold_1	StringTie	exon	164134592	164134743	1000	-	.	gene_id "STRG.2932"; transcript_id "STRG.2932.1"; exon_number "5"; cov "96.157349";
HiC_scaffold_1	StringTie	exon	164135933	164136049	1000	-	.	gene_id "STRG.2932"; transcript_id "STRG.2932.1"; exon_number "6"; cov "88.977654";
HiC_scaffold_1	StringTie	exon	164137318	164137404	1000	-	.	gene_id "STRG.2932"; transcript_id "STRG.2932.1"; exon_number "7"; cov "85.646400";
HiC_scaffold_1	StringTie	exon	164137756	164137916	1000	-	.	gene_id "STRG.2932"; transcript_id "STRG.2932.1"; exon_number "8"; cov "76.232880";
HiC_scaffold_1	StringTie	exon	164139870	164139986	1000	-	.	gene_id "STRG.2932"; transcript_id "STRG.2932.1"; exon_number "9"; cov "83.757095";
HiC_scaffold_1	StringTie	exon	164140075	164140174	1000	-	.	gene_id "STRG.2932"; transcript_id "STRG.2932.1"; exon_number "10"; cov "160.640152";
HiC_scaffold_1	StringTie	exon	164141301	164141423	1000	-	.	gene_id "STRG.2932"; transcript_id "STRG.2932.1"; exon_number "11"; cov "117.365089";
HiC_scaffold_1	StringTie	exon	164146901	164147011	1000	-	.	gene_id "STRG.2932"; transcript_id "STRG.2932.1"; exon_number "12"; cov "104.049522";
HiC_scaffold_1	StringTie	exon	164148668	164148849	1000	-	.	gene_id "STRG.2932"; transcript_id "STRG.2932.1"; exon_number "13"; cov "116.297050";
HiC_scaffold_1	StringTie	exon	164149518	164149660	1000	-	.	gene_id "STRG.2932"; transcript_id "STRG.2932.1"; exon_number "14"; cov "99.524971";
HiC_scaffold_1	StringTie	exon	164150807	164150975	1000	-	.	gene_id "STRG.2932"; transcript_id "STRG.2932.1"; exon_number "15"; cov "112.919289";
HiC_scaffold_1	StringTie	exon	164155340	164155457	1000	-	.	gene_id "STRG.2932"; transcript_id "STRG.2932.1"; exon_number "16"; cov "103.213104";
HiC_scaffold_1	StringTie	exon	164156269	164156392	1000	-	.	gene_id "STRG.2932"; transcript_id "STRG.2932.1"; exon_number "17"; cov "121.124649";
HiC_scaffold_1	StringTie	exon	164157025	164157174	1000	-	.	gene_id "STRG.2932"; transcript_id "STRG.2932.1"; exon_number "18"; cov "85.221443";
HiC_scaffold_1	StringTie	exon	164160250	164160483	1000	-	.	gene_id "STRG.2932"; transcript_id "STRG.2932.1"; exon_number "19"; cov "57.074982";
HiC_scaffold_1	StringTie	exon	164165098	164165238	1000	-	.	gene_id "STRG.2932"; transcript_id "STRG.2932.1"; exon_number "20"; cov "71.504784";
HiC_scaffold_1	StringTie	exon	164175865	164176081	1000	-	.	gene_id "STRG.2932"; transcript_id "STRG.2932.1"; exon_number "21"; cov "104.377998";
HiC_scaffold_1	StringTie	exon	164176953	164177097	1000	-	.	gene_id "STRG.2932"; transcript_id "STRG.2932.1"; exon_number "22"; cov "67.864586";
HiC_scaffold_1	StringTie	exon	164180685	164180811	1000	-	.	gene_id "STRG.2932"; transcript_id "STRG.2932.1"; exon_number "23"; cov "97.418983";
HiC_scaffold_1	StringTie	exon	164195583	164195689	1000	-	.	gene_id "STRG.2932"; transcript_id "STRG.2932.1"; exon_number "24"; cov "144.641815";
HiC_scaffold_1	StringTie	exon	164219342	164219490	1000	-	.	gene_id "STRG.2932"; transcript_id "STRG.2932.1"; exon_number "25"; cov "139.415619";
HiC_scaffold_1	StringTie	exon	164258110	164258177	1000	-	.	gene_id "STRG.2932"; transcript_id "STRG.2932.1"; exon_number "26"; cov "47.790989";
HiC_scaffold_1	StringTie	transcript	164342466	164342821	1000	-	.	gene_id "STRG.2933"; transcript_id "STRG.2933.1"; cov "4.845506"; FPKM "0.191813"; TPM "0.450537";
HiC_scaffold_1	StringTie	exon	164342466	164342821	1000	-	.	gene_id "STRG.2933"; transcript_id "STRG.2933.1"; exon_number "1"; cov "4.845506";
HiC_scaffold_1	StringTie	transcript	164390547	164391177	1000	-	.	gene_id "STRG.2934"; transcript_id "STRG.2934.1"; cov "3.042136"; FPKM "0.120425"; TPM "0.282859";
HiC_scaffold_1	StringTie	exon	164390547	164391177	1000	-	.	gene_id "STRG.2934"; transcript_id "STRG.2934.1"; exon_number "1"; cov "3.042136";
HiC_scaffold_1	StringTie	transcript	164242359	164242586	1000	+	.	gene_id "STRG.2935"; transcript_id "STRG.2935.1"; cov "4.424123"; FPKM "0.175132"; TPM "0.411357";
HiC_scaffold_1	StringTie	exon	164242359	164242586	1000	+	.	gene_id "STRG.2935"; transcript_id "STRG.2935.1"; exon_number "1"; cov "4.424123";
HiC_scaffold_1	StringTie	transcript	164551639	164945295	1000	-	.	gene_id "STRG.2936"; transcript_id "STRG.2936.1"; cov "75.206749"; FPKM "2.977115"; TPM "6.992752";
HiC_scaffold_1	StringTie	exon	164551639	164556157	1000	-	.	gene_id "STRG.2936"; transcript_id "STRG.2936.1"; exon_number "1"; cov "73.248672";
HiC_scaffold_1	StringTie	exon	164573044	164573255	1000	-	.	gene_id "STRG.2936"; transcript_id "STRG.2936.1"; exon_number "2"; cov "78.409241";
HiC_scaffold_1	StringTie	exon	164588092	164588337	1000	-	.	gene_id "STRG.2936"; transcript_id "STRG.2936.1"; exon_number "3"; cov "94.362549";
HiC_scaffold_1	StringTie	exon	164590555	164590872	1000	-	.	gene_id "STRG.2936"; transcript_id "STRG.2936.1"; exon_number "4"; cov "123.339218";
HiC_scaffold_1	StringTie	exon	164593183	164593310	1000	-	.	gene_id "STRG.2936"; transcript_id "STRG.2936.1"; exon_number "5"; cov "87.895630";
HiC_scaffold_1	StringTie	exon	164680164	164680194	1000	-	.	gene_id "STRG.2936"; transcript_id "STRG.2936.1"; exon_number "6"; cov "74.354836";
HiC_scaffold_1	StringTie	exon	164680848	164681135	1000	-	.	gene_id "STRG.2936"; transcript_id "STRG.2936.1"; exon_number "7"; cov "47.506989";
HiC_scaffold_1	StringTie	exon	164714903	164714974	1000	-	.	gene_id "STRG.2936"; transcript_id "STRG.2936.1"; exon_number "8"; cov "30.810534";
HiC_scaffold_1	StringTie	exon	164945263	164945295	1000	-	.	gene_id "STRG.2936"; transcript_id "STRG.2936.1"; exon_number "9"; cov "7.424242";
HiC_scaffold_1	StringTie	transcript	164588208	164590779	1000	+	.	gene_id "STRG.2937"; transcript_id "STRG.2937.1"; cov "5.904225"; FPKM "0.233723"; TPM "0.548977";
HiC_scaffold_1	StringTie	exon	164588208	164588337	1000	+	.	gene_id "STRG.2937"; transcript_id "STRG.2937.1"; exon_number "1"; cov "10.130769";
HiC_scaffold_1	StringTie	exon	164590555	164590779	1000	+	.	gene_id "STRG.2937"; transcript_id "STRG.2937.1"; exon_number "2"; cov "3.462222";
HiC_scaffold_1	StringTie	transcript	164945637	164946022	1000	-	.	gene_id "STRG.2938"; transcript_id "STRG.2938.1"; cov "24.281088"; FPKM "0.961185"; TPM "2.257665";
HiC_scaffold_1	StringTie	exon	164945637	164946022	1000	-	.	gene_id "STRG.2938"; transcript_id "STRG.2938.1"; exon_number "1"; cov "24.281088";
HiC_scaffold_1	StringTie	transcript	164945679	164945924	1000	+	.	gene_id "STRG.2939"; transcript_id "STRG.2939.1"; cov "2.658537"; FPKM "0.105240"; TPM "0.247192";
HiC_scaffold_1	StringTie	exon	164945679	164945924	1000	+	.	gene_id "STRG.2939"; transcript_id "STRG.2939.1"; exon_number "1"; cov "2.658537";
HiC_scaffold_1	StringTie	transcript	164989562	164989809	1000	+	.	gene_id "STRG.2940"; transcript_id "STRG.2940.1"; cov "2.846774"; FPKM "0.112692"; TPM "0.264694";
HiC_scaffold_1	StringTie	exon	164989562	164989809	1000	+	.	gene_id "STRG.2940"; transcript_id "STRG.2940.1"; exon_number "1"; cov "2.846774";
HiC_scaffold_1	StringTie	transcript	164989533	164990568	1000	-	.	gene_id "STRG.2941"; transcript_id "STRG.2941.1"; cov "38.139481"; FPKM "1.509780"; TPM "3.546223";
HiC_scaffold_1	StringTie	exon	164989533	164990568	1000	-	.	gene_id "STRG.2941"; transcript_id "STRG.2941.1"; exon_number "1"; cov "38.139481";
HiC_scaffold_1	StringTie	transcript	164992657	164993352	1000	+	.	gene_id "STRG.2942"; transcript_id "STRG.2942.1"; cov "2.527227"; FPKM "0.100042"; TPM "0.234983";
HiC_scaffold_1	StringTie	exon	164992657	164993352	1000	+	.	gene_id "STRG.2942"; transcript_id "STRG.2942.1"; exon_number "1"; cov "2.527227";
HiC_scaffold_1	StringTie	transcript	165030023	165030322	1000	+	.	gene_id "STRG.2943"; transcript_id "STRG.2943.1"; cov "4.193333"; FPKM "0.165996"; TPM "0.389898";
HiC_scaffold_1	StringTie	exon	165030023	165030322	1000	+	.	gene_id "STRG.2943"; transcript_id "STRG.2943.1"; exon_number "1"; cov "4.193333";
HiC_scaffold_1	StringTie	transcript	165030391	165033529	1000	+	.	gene_id "STRG.2944"; transcript_id "STRG.2944.1"; cov "2.812968"; FPKM "0.111353"; TPM "0.261551";
HiC_scaffold_1	StringTie	exon	165030391	165030677	1000	+	.	gene_id "STRG.2944"; transcript_id "STRG.2944.1"; exon_number "1"; cov "2.205575";
HiC_scaffold_1	StringTie	exon	165033416	165033529	1000	+	.	gene_id "STRG.2944"; transcript_id "STRG.2944.1"; exon_number "2"; cov "4.342105";
HiC_scaffold_1	StringTie	transcript	165036182	165039713	1000	+	.	gene_id "STRG.2945"; transcript_id "STRG.2945.1"; cov "5.142857"; FPKM "0.203584"; TPM "0.478185";
HiC_scaffold_1	StringTie	exon	165036182	165036283	1000	+	.	gene_id "STRG.2945"; transcript_id "STRG.2945.1"; exon_number "1"; cov "3.607843";
HiC_scaffold_1	StringTie	exon	165039585	165039713	1000	+	.	gene_id "STRG.2945"; transcript_id "STRG.2945.1"; exon_number "2"; cov "6.356589";
HiC_scaffold_1	StringTie	transcript	165054023	165057579	1000	+	.	gene_id "STRG.2946"; transcript_id "STRG.2946.1"; cov "3.983122"; FPKM "0.157675"; TPM "0.370352";
HiC_scaffold_1	StringTie	exon	165054023	165054178	1000	+	.	gene_id "STRG.2946"; transcript_id "STRG.2946.1"; exon_number "1"; cov "3.935897";
HiC_scaffold_1	StringTie	exon	165057499	165057579	1000	+	.	gene_id "STRG.2946"; transcript_id "STRG.2946.1"; exon_number "2"; cov "4.074074";
HiC_scaffold_1	StringTie	transcript	165029731	165084800	1000	-	.	gene_id "STRG.2947"; transcript_id "STRG.2947.1"; cov "302.259338"; FPKM "11.965162"; TPM "28.104185";
HiC_scaffold_1	StringTie	exon	165029731	165030677	1000	-	.	gene_id "STRG.2947"; transcript_id "STRG.2947.1"; exon_number "1"; cov "288.247559";
HiC_scaffold_1	StringTie	exon	165033416	165033550	1000	-	.	gene_id "STRG.2947"; transcript_id "STRG.2947.1"; exon_number "2"; cov "330.628326";
HiC_scaffold_1	StringTie	exon	165036100	165036283	1000	-	.	gene_id "STRG.2947"; transcript_id "STRG.2947.1"; exon_number "3"; cov "339.608154";
HiC_scaffold_1	StringTie	exon	165039585	165039720	1000	-	.	gene_id "STRG.2947"; transcript_id "STRG.2947.1"; exon_number "4"; cov "415.490540";
HiC_scaffold_1	StringTie	exon	165049521	165049636	1000	-	.	gene_id "STRG.2947"; transcript_id "STRG.2947.1"; exon_number "5"; cov "260.942413";
HiC_scaffold_1	StringTie	exon	165052313	165052467	1000	-	.	gene_id "STRG.2947"; transcript_id "STRG.2947.1"; exon_number "6"; cov "304.660217";
HiC_scaffold_1	StringTie	exon	165053988	165054178	1000	-	.	gene_id "STRG.2947"; transcript_id "STRG.2947.1"; exon_number "7"; cov "453.914673";
HiC_scaffold_1	StringTie	exon	165057499	165057624	1000	-	.	gene_id "STRG.2947"; transcript_id "STRG.2947.1"; exon_number "8"; cov "361.283020";
HiC_scaffold_1	StringTie	exon	165059077	165059223	1000	-	.	gene_id "STRG.2947"; transcript_id "STRG.2947.1"; exon_number "9"; cov "255.891922";
HiC_scaffold_1	StringTie	exon	165059575	165059737	1000	-	.	gene_id "STRG.2947"; transcript_id "STRG.2947.1"; exon_number "10"; cov "303.426300";
HiC_scaffold_1	StringTie	exon	165084364	165084800	1000	-	.	gene_id "STRG.2947"; transcript_id "STRG.2947.1"; exon_number "11"; cov "215.876083";
HiC_scaffold_1	StringTie	transcript	165104290	165104700	1000	-	.	gene_id "STRG.2948"; transcript_id "STRG.2948.1"; cov "11.609489"; FPKM "0.459570"; TPM "1.079455";
HiC_scaffold_1	StringTie	exon	165104290	165104700	1000	-	.	gene_id "STRG.2948"; transcript_id "STRG.2948.1"; exon_number "1"; cov "11.609489";
HiC_scaffold_1	StringTie	transcript	165104858	165105287	1000	-	.	gene_id "STRG.2949"; transcript_id "STRG.2949.1"; cov "3.065116"; FPKM "0.121335"; TPM "0.284996";
HiC_scaffold_1	StringTie	exon	165104858	165105287	1000	-	.	gene_id "STRG.2949"; transcript_id "STRG.2949.1"; exon_number "1"; cov "3.065116";
HiC_scaffold_1	StringTie	transcript	165084394	165084743	1000	+	.	gene_id "STRG.2950"; transcript_id "STRG.2950.1"; cov "10.171429"; FPKM "0.402644"; TPM "0.945743";
HiC_scaffold_1	StringTie	exon	165084394	165084743	1000	+	.	gene_id "STRG.2950"; transcript_id "STRG.2950.1"; exon_number "1"; cov "10.171429";
HiC_scaffold_1	StringTie	transcript	165173361	165227789	1000	+	.	gene_id "STRG.2951"; transcript_id "STRG.2951.1"; cov "80.171928"; FPKM "3.173666"; TPM "7.454416";
HiC_scaffold_1	StringTie	exon	165173361	165173478	1000	+	.	gene_id "STRG.2951"; transcript_id "STRG.2951.1"; exon_number "1"; cov "62.127831";
HiC_scaffold_1	StringTie	exon	165184809	165184851	1000	+	.	gene_id "STRG.2951"; transcript_id "STRG.2951.1"; exon_number "2"; cov "163.311462";
HiC_scaffold_1	StringTie	exon	165195314	165195449	1000	+	.	gene_id "STRG.2951"; transcript_id "STRG.2951.1"; exon_number "3"; cov "196.681091";
HiC_scaffold_1	StringTie	exon	165204251	165204317	1000	+	.	gene_id "STRG.2951"; transcript_id "STRG.2951.1"; exon_number "4"; cov "176.396469";
HiC_scaffold_1	StringTie	exon	165210682	165210760	1000	+	.	gene_id "STRG.2951"; transcript_id "STRG.2951.1"; exon_number "5"; cov "130.006104";
HiC_scaffold_1	StringTie	exon	165212093	165212186	1000	+	.	gene_id "STRG.2951"; transcript_id "STRG.2951.1"; exon_number "6"; cov "94.672974";
HiC_scaffold_1	StringTie	exon	165213415	165213474	1000	+	.	gene_id "STRG.2951"; transcript_id "STRG.2951.1"; exon_number "7"; cov "92.400772";
HiC_scaffold_1	StringTie	exon	165220837	165220887	1000	+	.	gene_id "STRG.2951"; transcript_id "STRG.2951.1"; exon_number "8"; cov "91.759880";
HiC_scaffold_1	StringTie	exon	165227116	165227789	1000	+	.	gene_id "STRG.2951"; transcript_id "STRG.2951.1"; exon_number "9"; cov "35.328705";
HiC_scaffold_1	StringTie	transcript	165109032	165173087	1000	-	.	gene_id "STRG.2952"; transcript_id "STRG.2952.1"; cov "48.892895"; FPKM "1.935462"; TPM "4.546080";
HiC_scaffold_1	StringTie	exon	165109032	165109297	1000	-	.	gene_id "STRG.2952"; transcript_id "STRG.2952.1"; exon_number "1"; cov "22.910038";
HiC_scaffold_1	StringTie	exon	165110232	165110339	1000	-	.	gene_id "STRG.2952"; transcript_id "STRG.2952.1"; exon_number "2"; cov "67.131943";
HiC_scaffold_1	StringTie	exon	165117826	165118035	1000	-	.	gene_id "STRG.2952"; transcript_id "STRG.2952.1"; exon_number "3"; cov "55.247597";
HiC_scaffold_1	StringTie	exon	165130675	165130824	1000	-	.	gene_id "STRG.2952"; transcript_id "STRG.2952.1"; exon_number "4"; cov "46.843147";
HiC_scaffold_1	StringTie	exon	165139813	165139946	1000	-	.	gene_id "STRG.2952"; transcript_id "STRG.2952.1"; exon_number "5"; cov "57.175495";
HiC_scaffold_1	StringTie	exon	165140589	165140746	1000	-	.	gene_id "STRG.2952"; transcript_id "STRG.2952.1"; exon_number "6"; cov "63.221786";
HiC_scaffold_1	StringTie	exon	165143246	165143355	1000	-	.	gene_id "STRG.2952"; transcript_id "STRG.2952.1"; exon_number "7"; cov "54.776073";
HiC_scaffold_1	StringTie	exon	165147689	165147830	1000	-	.	gene_id "STRG.2952"; transcript_id "STRG.2952.1"; exon_number "8"; cov "37.728027";
HiC_scaffold_1	StringTie	exon	165163261	165163382	1000	-	.	gene_id "STRG.2952"; transcript_id "STRG.2952.1"; exon_number "9"; cov "43.321556";
HiC_scaffold_1	StringTie	exon	165164307	165164502	1000	-	.	gene_id "STRG.2952"; transcript_id "STRG.2952.1"; exon_number "10"; cov "62.207359";
HiC_scaffold_1	StringTie	exon	165165069	165165155	1000	-	.	gene_id "STRG.2952"; transcript_id "STRG.2952.1"; exon_number "11"; cov "52.130047";
HiC_scaffold_1	StringTie	exon	165165775	165165986	1000	-	.	gene_id "STRG.2952"; transcript_id "STRG.2952.1"; exon_number "12"; cov "44.433674";
HiC_scaffold_1	StringTie	exon	165170887	165171077	1000	-	.	gene_id "STRG.2952"; transcript_id "STRG.2952.1"; exon_number "13"; cov "55.291977";
HiC_scaffold_1	StringTie	exon	165172967	165173087	1000	-	.	gene_id "STRG.2952"; transcript_id "STRG.2952.1"; exon_number "14"; cov "39.760265";
HiC_scaffold_1	StringTie	transcript	165109032	165173087	1000	-	.	gene_id "STRG.2952"; transcript_id "STRG.2952.2"; cov "21.991365"; FPKM "0.870545"; TPM "2.044765";
HiC_scaffold_1	StringTie	exon	165109032	165109297	1000	-	.	gene_id "STRG.2952"; transcript_id "STRG.2952.2"; exon_number "1"; cov "10.301306";
HiC_scaffold_1	StringTie	exon	165110232	165110339	1000	-	.	gene_id "STRG.2952"; transcript_id "STRG.2952.2"; exon_number "2"; cov "30.185104";
HiC_scaffold_1	StringTie	exon	165117826	165118035	1000	-	.	gene_id "STRG.2952"; transcript_id "STRG.2952.2"; exon_number "3"; cov "24.841259";
HiC_scaffold_1	StringTie	exon	165130675	165130824	1000	-	.	gene_id "STRG.2952"; transcript_id "STRG.2952.2"; exon_number "4"; cov "21.062325";
HiC_scaffold_1	StringTie	exon	165139813	165139946	1000	-	.	gene_id "STRG.2952"; transcript_id "STRG.2952.2"; exon_number "5"; cov "25.708115";
HiC_scaffold_1	StringTie	exon	165140589	165140746	1000	-	.	gene_id "STRG.2952"; transcript_id "STRG.2952.2"; exon_number "6"; cov "28.426737";
HiC_scaffold_1	StringTie	exon	165143246	165143355	1000	-	.	gene_id "STRG.2952"; transcript_id "STRG.2952.2"; exon_number "7"; cov "24.629244";
HiC_scaffold_1	StringTie	exon	165147689	165147830	1000	-	.	gene_id "STRG.2952"; transcript_id "STRG.2952.2"; exon_number "8"; cov "16.963848";
HiC_scaffold_1	StringTie	exon	165163261	165163382	1000	-	.	gene_id "STRG.2952"; transcript_id "STRG.2952.2"; exon_number "9"; cov "19.478895";
HiC_scaffold_1	StringTie	exon	165164307	165164502	1000	-	.	gene_id "STRG.2952"; transcript_id "STRG.2952.2"; exon_number "10"; cov "27.970613";
HiC_scaffold_1	StringTie	exon	165165069	165165155	1000	-	.	gene_id "STRG.2952"; transcript_id "STRG.2952.2"; exon_number "11"; cov "23.439497";
HiC_scaffold_1	StringTie	exon	165165775	165165986	1000	-	.	gene_id "STRG.2952"; transcript_id "STRG.2952.2"; exon_number "12"; cov "19.978945";
HiC_scaffold_1	StringTie	exon	165170887	165171074	1000	-	.	gene_id "STRG.2952"; transcript_id "STRG.2952.2"; exon_number "13"; cov "24.988064";
HiC_scaffold_1	StringTie	exon	165172967	165173087	1000	-	.	gene_id "STRG.2952"; transcript_id "STRG.2952.2"; exon_number "14"; cov "17.886066";
HiC_scaffold_1	StringTie	transcript	165109032	165173087	1000	-	.	gene_id "STRG.2952"; transcript_id "STRG.2952.3"; cov "24.348679"; FPKM "0.963861"; TPM "2.263949";
HiC_scaffold_1	StringTie	exon	165109032	165109297	1000	-	.	gene_id "STRG.2952"; transcript_id "STRG.2952.3"; exon_number "1"; cov "11.577792";
HiC_scaffold_1	StringTie	exon	165110232	165110339	1000	-	.	gene_id "STRG.2952"; transcript_id "STRG.2952.3"; exon_number "2"; cov "33.937008";
HiC_scaffold_1	StringTie	exon	165117826	165118035	1000	-	.	gene_id "STRG.2952"; transcript_id "STRG.2952.3"; exon_number "3"; cov "27.939333";
HiC_scaffold_1	StringTie	exon	165130675	165130824	1000	-	.	gene_id "STRG.2952"; transcript_id "STRG.2952.3"; exon_number "4"; cov "23.689110";
HiC_scaffold_1	StringTie	exon	165139813	165139946	1000	-	.	gene_id "STRG.2952"; transcript_id "STRG.2952.3"; exon_number "5"; cov "28.914295";
HiC_scaffold_1	StringTie	exon	165140589	165140746	1000	-	.	gene_id "STRG.2952"; transcript_id "STRG.2952.3"; exon_number "6"; cov "31.971968";
HiC_scaffold_1	StringTie	exon	165143246	165143355	1000	-	.	gene_id "STRG.2952"; transcript_id "STRG.2952.3"; exon_number "7"; cov "27.700878";
HiC_scaffold_1	StringTie	exon	165147689	165147830	1000	-	.	gene_id "STRG.2952"; transcript_id "STRG.2952.3"; exon_number "8"; cov "19.079491";
HiC_scaffold_1	StringTie	exon	165163261	165163382	1000	-	.	gene_id "STRG.2952"; transcript_id "STRG.2952.3"; exon_number "9"; cov "21.908201";
HiC_scaffold_1	StringTie	exon	165164307	165164502	1000	-	.	gene_id "STRG.2952"; transcript_id "STRG.2952.3"; exon_number "10"; cov "31.458965";
HiC_scaffold_1	StringTie	exon	165165069	165165155	1000	-	.	gene_id "STRG.2952"; transcript_id "STRG.2952.3"; exon_number "11"; cov "26.362747";
HiC_scaffold_1	StringTie	exon	165165775	165165986	1000	-	.	gene_id "STRG.2952"; transcript_id "STRG.2952.3"; exon_number "12"; cov "22.470613";
HiC_scaffold_1	StringTie	exon	165172967	165173087	1000	-	.	gene_id "STRG.2952"; transcript_id "STRG.2952.3"; exon_number "13"; cov "18.969072";
HiC_scaffold_1	StringTie	transcript	165109032	165143478	1000	-	.	gene_id "STRG.2952"; transcript_id "STRG.2952.4"; cov "5.485799"; FPKM "0.217159"; TPM "0.510072";
HiC_scaffold_1	StringTie	exon	165109032	165109297	1000	-	.	gene_id "STRG.2952"; transcript_id "STRG.2952.4"; exon_number "1"; cov "2.153706";
HiC_scaffold_1	StringTie	exon	165110232	165110339	1000	-	.	gene_id "STRG.2952"; transcript_id "STRG.2952.4"; exon_number "2"; cov "6.284729";
HiC_scaffold_1	StringTie	exon	165130675	165130824	1000	-	.	gene_id "STRG.2952"; transcript_id "STRG.2952.4"; exon_number "3"; cov "6.612879";
HiC_scaffold_1	StringTie	exon	165139813	165139946	1000	-	.	gene_id "STRG.2952"; transcript_id "STRG.2952.4"; exon_number "4"; cov "8.071505";
HiC_scaffold_1	StringTie	exon	165140589	165140746	1000	-	.	gene_id "STRG.2952"; transcript_id "STRG.2952.4"; exon_number "5"; cov "8.925060";
HiC_scaffold_1	StringTie	exon	165143246	165143478	1000	-	.	gene_id "STRG.2952"; transcript_id "STRG.2952.4"; exon_number "6"; cov "4.328845";
HiC_scaffold_1	StringTie	transcript	165229732	165270187	1000	-	.	gene_id "STRG.2953"; transcript_id "STRG.2953.1"; cov "95.805038"; FPKM "3.792514"; TPM "8.907989";
HiC_scaffold_1	StringTie	exon	165229732	165232189	1000	-	.	gene_id "STRG.2953"; transcript_id "STRG.2953.1"; exon_number "1"; cov "48.801868";
HiC_scaffold_1	StringTie	exon	165236240	165236438	1000	-	.	gene_id "STRG.2953"; transcript_id "STRG.2953.1"; exon_number "2"; cov "186.515808";
HiC_scaffold_1	StringTie	exon	165236540	165236608	1000	-	.	gene_id "STRG.2953"; transcript_id "STRG.2953.1"; exon_number "3"; cov "160.381409";
HiC_scaffold_1	StringTie	exon	165238948	165239018	1000	-	.	gene_id "STRG.2953"; transcript_id "STRG.2953.1"; exon_number "4"; cov "186.928192";
HiC_scaffold_1	StringTie	exon	165242373	165242457	1000	-	.	gene_id "STRG.2953"; transcript_id "STRG.2953.1"; exon_number "5"; cov "261.555725";
HiC_scaffold_1	StringTie	exon	165243885	165243970	1000	-	.	gene_id "STRG.2953"; transcript_id "STRG.2953.1"; exon_number "6"; cov "255.766556";
HiC_scaffold_1	StringTie	exon	165246008	165246143	1000	-	.	gene_id "STRG.2953"; transcript_id "STRG.2953.1"; exon_number "7"; cov "228.664810";
HiC_scaffold_1	StringTie	exon	165246950	165247135	1000	-	.	gene_id "STRG.2953"; transcript_id "STRG.2953.1"; exon_number "8"; cov "184.145935";
HiC_scaffold_1	StringTie	exon	165251347	165251411	1000	-	.	gene_id "STRG.2953"; transcript_id "STRG.2953.1"; exon_number "9"; cov "159.351395";
HiC_scaffold_1	StringTie	exon	165252225	165252307	1000	-	.	gene_id "STRG.2953"; transcript_id "STRG.2953.1"; exon_number "10"; cov "143.414429";
HiC_scaffold_1	StringTie	exon	165255599	165255687	1000	-	.	gene_id "STRG.2953"; transcript_id "STRG.2953.1"; exon_number "11"; cov "144.026962";
HiC_scaffold_1	StringTie	exon	165257870	165257959	1000	-	.	gene_id "STRG.2953"; transcript_id "STRG.2953.1"; exon_number "12"; cov "181.731247";
HiC_scaffold_1	StringTie	exon	165261423	165261507	1000	-	.	gene_id "STRG.2953"; transcript_id "STRG.2953.1"; exon_number "13"; cov "170.525177";
HiC_scaffold_1	StringTie	exon	165270076	165270187	1000	-	.	gene_id "STRG.2953"; transcript_id "STRG.2953.1"; exon_number "14"; cov "77.084534";
HiC_scaffold_1	StringTie	transcript	165227873	165228263	1000	+	.	gene_id "STRG.2954"; transcript_id "STRG.2954.1"; cov "2.585678"; FPKM "0.102356"; TPM "0.240417";
HiC_scaffold_1	StringTie	exon	165227873	165228263	1000	+	.	gene_id "STRG.2954"; transcript_id "STRG.2954.1"; exon_number "1"; cov "2.585678";
HiC_scaffold_1	StringTie	transcript	165272259	165272652	1000	+	.	gene_id "STRG.2955"; transcript_id "STRG.2955.1"; cov "3.644670"; FPKM "0.144277"; TPM "0.338883";
HiC_scaffold_1	StringTie	exon	165272259	165272652	1000	+	.	gene_id "STRG.2955"; transcript_id "STRG.2955.1"; exon_number "1"; cov "3.644670";
HiC_scaffold_1	StringTie	transcript	165330338	165331255	1000	+	.	gene_id "STRG.2956"; transcript_id "STRG.2956.1"; cov "35.915840"; FPKM "1.421755"; TPM "3.339468";
HiC_scaffold_1	StringTie	exon	165330338	165330732	1000	+	.	gene_id "STRG.2956"; transcript_id "STRG.2956.1"; exon_number "1"; cov "55.817493";
HiC_scaffold_1	StringTie	exon	165330937	165331255	1000	+	.	gene_id "STRG.2956"; transcript_id "STRG.2956.1"; exon_number "2"; cov "11.272727";
HiC_scaffold_1	StringTie	transcript	165271826	165272053	1000	-	.	gene_id "STRG.2957"; transcript_id "STRG.2957.1"; cov "3.263158"; FPKM "0.129175"; TPM "0.303410";
HiC_scaffold_1	StringTie	exon	165271826	165272053	1000	-	.	gene_id "STRG.2957"; transcript_id "STRG.2957.1"; exon_number "1"; cov "3.263158";
HiC_scaffold_1	StringTie	transcript	165413636	165413852	1000	-	.	gene_id "STRG.2958"; transcript_id "STRG.2958.1"; cov "3.172811"; FPKM "0.125598"; TPM "0.295009";
HiC_scaffold_1	StringTie	exon	165413636	165413852	1000	-	.	gene_id "STRG.2958"; transcript_id "STRG.2958.1"; exon_number "1"; cov "3.172811";
HiC_scaffold_1	StringTie	transcript	165715985	165788652	1000	-	.	gene_id "STRG.2959"; transcript_id "STRG.2959.1"; cov "37.672714"; FPKM "1.491303"; TPM "3.502823";
HiC_scaffold_1	StringTie	exon	165715985	165716551	1000	-	.	gene_id "STRG.2959"; transcript_id "STRG.2959.1"; exon_number "1"; cov "15.607308";
HiC_scaffold_1	StringTie	exon	165716574	165717071	1000	-	.	gene_id "STRG.2959"; transcript_id "STRG.2959.1"; exon_number "2"; cov "38.555981";
HiC_scaffold_1	StringTie	exon	165727614	165727733	1000	-	.	gene_id "STRG.2959"; transcript_id "STRG.2959.1"; exon_number "3"; cov "42.260777";
HiC_scaffold_1	StringTie	exon	165732723	165732799	1000	-	.	gene_id "STRG.2959"; transcript_id "STRG.2959.1"; exon_number "4"; cov "42.632412";
HiC_scaffold_1	StringTie	exon	165733459	165733537	1000	-	.	gene_id "STRG.2959"; transcript_id "STRG.2959.1"; exon_number "5"; cov "42.921459";
HiC_scaffold_1	StringTie	exon	165738587	165738723	1000	-	.	gene_id "STRG.2959"; transcript_id "STRG.2959.1"; exon_number "6"; cov "47.275364";
HiC_scaffold_1	StringTie	exon	165744008	165744078	1000	-	.	gene_id "STRG.2959"; transcript_id "STRG.2959.1"; exon_number "7"; cov "37.302124";
HiC_scaffold_1	StringTie	exon	165746931	165747261	1000	-	.	gene_id "STRG.2959"; transcript_id "STRG.2959.1"; exon_number "8"; cov "52.923820";
HiC_scaffold_1	StringTie	exon	165750729	165750962	1000	-	.	gene_id "STRG.2959"; transcript_id "STRG.2959.1"; exon_number "9"; cov "49.928604";
HiC_scaffold_1	StringTie	exon	165766146	165766229	1000	-	.	gene_id "STRG.2959"; transcript_id "STRG.2959.1"; exon_number "10"; cov "40.165348";
HiC_scaffold_1	StringTie	exon	165769296	165769439	1000	-	.	gene_id "STRG.2959"; transcript_id "STRG.2959.1"; exon_number "11"; cov "52.872902";
HiC_scaffold_1	StringTie	exon	165788468	165788652	1000	-	.	gene_id "STRG.2959"; transcript_id "STRG.2959.1"; exon_number "12"; cov "32.919456";
HiC_scaffold_1	StringTie	transcript	165715985	165788652	1000	-	.	gene_id "STRG.2959"; transcript_id "STRG.2959.2"; cov "52.022625"; FPKM "2.059355"; TPM "4.837083";
HiC_scaffold_1	StringTie	exon	165715985	165717071	1000	-	.	gene_id "STRG.2959"; transcript_id "STRG.2959.2"; exon_number "1"; cov "43.121403";
HiC_scaffold_1	StringTie	exon	165727614	165727733	1000	-	.	gene_id "STRG.2959"; transcript_id "STRG.2959.2"; exon_number "2"; cov "60.630688";
HiC_scaffold_1	StringTie	exon	165732723	165732799	1000	-	.	gene_id "STRG.2959"; transcript_id "STRG.2959.2"; exon_number "3"; cov "61.163864";
HiC_scaffold_1	StringTie	exon	165733459	165733537	1000	-	.	gene_id "STRG.2959"; transcript_id "STRG.2959.2"; exon_number "4"; cov "61.578552";
HiC_scaffold_1	StringTie	exon	165738587	165738723	1000	-	.	gene_id "STRG.2959"; transcript_id "STRG.2959.2"; exon_number "5"; cov "65.607338";
HiC_scaffold_1	StringTie	exon	165744008	165744078	1000	-	.	gene_id "STRG.2959"; transcript_id "STRG.2959.2"; exon_number "6"; cov "49.425728";
HiC_scaffold_1	StringTie	exon	165746931	165747261	1000	-	.	gene_id "STRG.2959"; transcript_id "STRG.2959.2"; exon_number "7"; cov "67.793640";
HiC_scaffold_1	StringTie	exon	165750729	165750962	1000	-	.	gene_id "STRG.2959"; transcript_id "STRG.2959.2"; exon_number "8"; cov "61.809628";
HiC_scaffold_1	StringTie	exon	165766146	165766229	1000	-	.	gene_id "STRG.2959"; transcript_id "STRG.2959.2"; exon_number "9"; cov "49.723099";
HiC_scaffold_1	StringTie	exon	165769296	165769439	1000	-	.	gene_id "STRG.2959"; transcript_id "STRG.2959.2"; exon_number "10"; cov "64.236969";
HiC_scaffold_1	StringTie	exon	165788468	165788652	1000	-	.	gene_id "STRG.2959"; transcript_id "STRG.2959.2"; exon_number "11"; cov "37.429600";
HiC_scaffold_1	StringTie	transcript	165715985	165788652	1000	-	.	gene_id "STRG.2959"; transcript_id "STRG.2959.3"; cov "26.867178"; FPKM "1.063557"; TPM "2.498120";
HiC_scaffold_1	StringTie	exon	165715985	165717071	1000	-	.	gene_id "STRG.2959"; transcript_id "STRG.2959.3"; exon_number "1"; cov "22.036224";
HiC_scaffold_1	StringTie	exon	165727614	165727733	1000	-	.	gene_id "STRG.2959"; transcript_id "STRG.2959.3"; exon_number "2"; cov "30.971840";
HiC_scaffold_1	StringTie	exon	165732723	165732799	1000	-	.	gene_id "STRG.2959"; transcript_id "STRG.2959.3"; exon_number "3"; cov "31.244207";
HiC_scaffold_1	StringTie	exon	165733459	165733537	1000	-	.	gene_id "STRG.2959"; transcript_id "STRG.2959.3"; exon_number "4"; cov "31.456036";
HiC_scaffold_1	StringTie	exon	165738587	165738723	1000	-	.	gene_id "STRG.2959"; transcript_id "STRG.2959.3"; exon_number "5"; cov "33.503628";
HiC_scaffold_1	StringTie	exon	165744008	165744078	1000	-	.	gene_id "STRG.2959"; transcript_id "STRG.2959.3"; exon_number "6"; cov "25.228806";
HiC_scaffold_1	StringTie	exon	165746931	165747261	1000	-	.	gene_id "STRG.2959"; transcript_id "STRG.2959.3"; exon_number "7"; cov "34.594280";
HiC_scaffold_1	StringTie	exon	165750729	165750962	1000	-	.	gene_id "STRG.2959"; transcript_id "STRG.2959.3"; exon_number "8"; cov "31.530968";
HiC_scaffold_1	StringTie	exon	165766146	165766229	1000	-	.	gene_id "STRG.2959"; transcript_id "STRG.2959.3"; exon_number "9"; cov "25.365257";
HiC_scaffold_1	StringTie	exon	165769296	165769439	1000	-	.	gene_id "STRG.2959"; transcript_id "STRG.2959.3"; exon_number "10"; cov "32.764542";
HiC_scaffold_1	StringTie	exon	165788553	165788652	1000	-	.	gene_id "STRG.2959"; transcript_id "STRG.2959.3"; exon_number "11"; cov "17.935398";
HiC_scaffold_1	StringTie	transcript	165715985	165788652	1000	-	.	gene_id "STRG.2959"; transcript_id "STRG.2959.4"; cov "29.778261"; FPKM "1.178795"; TPM "2.768794";
HiC_scaffold_1	StringTie	exon	165715985	165717071	1000	-	.	gene_id "STRG.2959"; transcript_id "STRG.2959.4"; exon_number "1"; cov "24.547356";
HiC_scaffold_1	StringTie	exon	165727614	165727733	1000	-	.	gene_id "STRG.2959"; transcript_id "STRG.2959.4"; exon_number "2"; cov "34.507645";
HiC_scaffold_1	StringTie	exon	165732723	165732799	1000	-	.	gene_id "STRG.2959"; transcript_id "STRG.2959.4"; exon_number "3"; cov "34.811104";
HiC_scaffold_1	StringTie	exon	165733459	165733537	1000	-	.	gene_id "STRG.2959"; transcript_id "STRG.2959.4"; exon_number "4"; cov "35.047115";
HiC_scaffold_1	StringTie	exon	165738587	165738723	1000	-	.	gene_id "STRG.2959"; transcript_id "STRG.2959.4"; exon_number "5"; cov "37.333862";
HiC_scaffold_1	StringTie	exon	165744008	165744078	1000	-	.	gene_id "STRG.2959"; transcript_id "STRG.2959.4"; exon_number "6"; cov "28.118931";
HiC_scaffold_1	StringTie	exon	165746931	165747261	1000	-	.	gene_id "STRG.2959"; transcript_id "STRG.2959.4"; exon_number "7"; cov "38.562416";
HiC_scaffold_1	StringTie	exon	165750729	165750962	1000	-	.	gene_id "STRG.2959"; transcript_id "STRG.2959.4"; exon_number "8"; cov "35.152630";
HiC_scaffold_1	StringTie	exon	165766146	165766229	1000	-	.	gene_id "STRG.2959"; transcript_id "STRG.2959.4"; exon_number "9"; cov "28.278725";
HiC_scaffold_1	StringTie	exon	165769296	165769439	1000	-	.	gene_id "STRG.2959"; transcript_id "STRG.2959.4"; exon_number "10"; cov "36.530136";
HiC_scaffold_1	StringTie	exon	165788507	165788652	1000	-	.	gene_id "STRG.2959"; transcript_id "STRG.2959.4"; exon_number "11"; cov "21.839699";
HiC_scaffold_1	StringTie	transcript	165798445	165798678	1000	-	.	gene_id "STRG.2960"; transcript_id "STRG.2960.1"; cov "2.534188"; FPKM "0.100318"; TPM "0.235630";
HiC_scaffold_1	StringTie	exon	165798445	165798678	1000	-	.	gene_id "STRG.2960"; transcript_id "STRG.2960.1"; exon_number "1"; cov "2.534188";
HiC_scaffold_1	StringTie	transcript	165377055	165377735	1000	+	.	gene_id "STRG.2961"; transcript_id "STRG.2961.1"; cov "2.505123"; FPKM "0.099167"; TPM "0.232927";
HiC_scaffold_1	StringTie	exon	165377055	165377735	1000	+	.	gene_id "STRG.2961"; transcript_id "STRG.2961.1"; exon_number "1"; cov "2.505123";
HiC_scaffold_1	StringTie	transcript	165835743	165844243	1000	-	.	gene_id "STRG.2962"; transcript_id "STRG.2962.1"; cov "4.935323"; FPKM "0.195368"; TPM "0.458888";
HiC_scaffold_1	StringTie	exon	165835743	165835796	1000	-	.	gene_id "STRG.2962"; transcript_id "STRG.2962.1"; exon_number "1"; cov "3.851852";
HiC_scaffold_1	StringTie	exon	165844097	165844243	1000	-	.	gene_id "STRG.2962"; transcript_id "STRG.2962.1"; exon_number "2"; cov "5.333333";
HiC_scaffold_1	StringTie	transcript	165879929	165880479	1000	-	.	gene_id "STRG.2963"; transcript_id "STRG.2963.1"; cov "6.901478"; FPKM "0.273200"; TPM "0.641702";
HiC_scaffold_1	StringTie	exon	165879929	165880115	1000	-	.	gene_id "STRG.2963"; transcript_id "STRG.2963.1"; exon_number "1"; cov "7.000000";
HiC_scaffold_1	StringTie	exon	165880464	165880479	1000	-	.	gene_id "STRG.2963"; transcript_id "STRG.2963.1"; exon_number "2"; cov "5.750000";
HiC_scaffold_1	StringTie	transcript	165976709	165983559	1000	-	.	gene_id "STRG.2964"; transcript_id "STRG.2964.1"; cov "9.370658"; FPKM "0.370944"; TPM "0.871287";
HiC_scaffold_1	StringTie	exon	165976709	165976797	1000	-	.	gene_id "STRG.2964"; transcript_id "STRG.2964.1"; exon_number "1"; cov "6.987900";
HiC_scaffold_1	StringTie	exon	165980748	165980844	1000	-	.	gene_id "STRG.2964"; transcript_id "STRG.2964.1"; exon_number "2"; cov "12.938145";
HiC_scaffold_1	StringTie	exon	165983498	165983559	1000	-	.	gene_id "STRG.2964"; transcript_id "STRG.2964.1"; exon_number "3"; cov "7.209677";
HiC_scaffold_1	StringTie	transcript	165985864	165994007	1000	-	.	gene_id "STRG.2965"; transcript_id "STRG.2965.1"; cov "4.935000"; FPKM "0.195356"; TPM "0.458858";
HiC_scaffold_1	StringTie	exon	165985864	165986007	1000	-	.	gene_id "STRG.2965"; transcript_id "STRG.2965.1"; exon_number "1"; cov "5.513889";
HiC_scaffold_1	StringTie	exon	165993952	165994007	1000	-	.	gene_id "STRG.2965"; transcript_id "STRG.2965.1"; exon_number "2"; cov "3.446429";
HiC_scaffold_1	StringTie	transcript	166012524	166014464	1000	-	.	gene_id "STRG.2966"; transcript_id "STRG.2966.1"; cov "3.544160"; FPKM "0.140298"; TPM "0.329537";
HiC_scaffold_1	StringTie	exon	166012524	166012605	1000	-	.	gene_id "STRG.2966"; transcript_id "STRG.2966.1"; exon_number "1"; cov "3.439024";
HiC_scaffold_1	StringTie	exon	166014079	166014168	1000	-	.	gene_id "STRG.2966"; transcript_id "STRG.2966.1"; exon_number "2"; cov "5.300000";
HiC_scaffold_1	StringTie	exon	166014286	166014464	1000	-	.	gene_id "STRG.2966"; transcript_id "STRG.2966.1"; exon_number "3"; cov "2.709497";
HiC_scaffold_1	StringTie	transcript	165865944	166023944	1000	+	.	gene_id "STRG.2967"; transcript_id "STRG.2967.1"; cov "407.552826"; FPKM "16.133284"; TPM "37.894413";
HiC_scaffold_1	StringTie	exon	165865944	165866049	1000	+	.	gene_id "STRG.2967"; transcript_id "STRG.2967.1"; exon_number "1"; cov "124.086342";
HiC_scaffold_1	StringTie	exon	165869831	165870006	1000	+	.	gene_id "STRG.2967"; transcript_id "STRG.2967.1"; exon_number "2"; cov "266.941986";
HiC_scaffold_1	StringTie	exon	165870193	165870261	1000	+	.	gene_id "STRG.2967"; transcript_id "STRG.2967.1"; exon_number "3"; cov "403.654388";
HiC_scaffold_1	StringTie	exon	165879675	165879804	1000	+	.	gene_id "STRG.2967"; transcript_id "STRG.2967.1"; exon_number "4"; cov "320.914551";
HiC_scaffold_1	StringTie	exon	165879903	165880115	1000	+	.	gene_id "STRG.2967"; transcript_id "STRG.2967.1"; exon_number "5"; cov "381.922241";
HiC_scaffold_1	StringTie	exon	165880464	165880549	1000	+	.	gene_id "STRG.2967"; transcript_id "STRG.2967.1"; exon_number "6"; cov "288.531708";
HiC_scaffold_1	StringTie	exon	165883067	165883133	1000	+	.	gene_id "STRG.2967"; transcript_id "STRG.2967.1"; exon_number "7"; cov "408.069733";
HiC_scaffold_1	StringTie	exon	165884033	165884182	1000	+	.	gene_id "STRG.2967"; transcript_id "STRG.2967.1"; exon_number "8"; cov "369.779205";
HiC_scaffold_1	StringTie	exon	165886864	165886944	1000	+	.	gene_id "STRG.2967"; transcript_id "STRG.2967.1"; exon_number "9"; cov "293.479858";
HiC_scaffold_1	StringTie	exon	165888679	165888844	1000	+	.	gene_id "STRG.2967"; transcript_id "STRG.2967.1"; exon_number "10"; cov "444.253448";
HiC_scaffold_1	StringTie	exon	165892574	165892716	1000	+	.	gene_id "STRG.2967"; transcript_id "STRG.2967.1"; exon_number "11"; cov "456.501099";
HiC_scaffold_1	StringTie	exon	165896643	165896736	1000	+	.	gene_id "STRG.2967"; transcript_id "STRG.2967.1"; exon_number "12"; cov "442.557129";
HiC_scaffold_1	StringTie	exon	165899121	165899283	1000	+	.	gene_id "STRG.2967"; transcript_id "STRG.2967.1"; exon_number "13"; cov "440.455750";
HiC_scaffold_1	StringTie	exon	165924789	165924906	1000	+	.	gene_id "STRG.2967"; transcript_id "STRG.2967.1"; exon_number "14"; cov "478.888367";
HiC_scaffold_1	StringTie	exon	165930137	165930207	1000	+	.	gene_id "STRG.2967"; transcript_id "STRG.2967.1"; exon_number "15"; cov "648.410217";
HiC_scaffold_1	StringTie	exon	165933784	165933922	1000	+	.	gene_id "STRG.2967"; transcript_id "STRG.2967.1"; exon_number "16"; cov "571.907104";
HiC_scaffold_1	StringTie	exon	165934824	165934925	1000	+	.	gene_id "STRG.2967"; transcript_id "STRG.2967.1"; exon_number "17"; cov "418.334991";
HiC_scaffold_1	StringTie	exon	165943372	165943458	1000	+	.	gene_id "STRG.2967"; transcript_id "STRG.2967.1"; exon_number "18"; cov "285.571289";
HiC_scaffold_1	StringTie	exon	165945276	165945507	1000	+	.	gene_id "STRG.2967"; transcript_id "STRG.2967.1"; exon_number "19"; cov "240.104019";
HiC_scaffold_1	StringTie	exon	165947718	165947882	1000	+	.	gene_id "STRG.2967"; transcript_id "STRG.2967.1"; exon_number "20"; cov "429.654083";
HiC_scaffold_1	StringTie	exon	165951531	165951700	1000	+	.	gene_id "STRG.2967"; transcript_id "STRG.2967.1"; exon_number "21"; cov "607.905212";
HiC_scaffold_1	StringTie	exon	165957309	165957398	1000	+	.	gene_id "STRG.2967"; transcript_id "STRG.2967.1"; exon_number "22"; cov "514.033813";
HiC_scaffold_1	StringTie	exon	165958344	165958439	1000	+	.	gene_id "STRG.2967"; transcript_id "STRG.2967.1"; exon_number "23"; cov "274.586395";
HiC_scaffold_1	StringTie	exon	165960279	165960419	1000	+	.	gene_id "STRG.2967"; transcript_id "STRG.2967.1"; exon_number "24"; cov "283.900085";
HiC_scaffold_1	StringTie	exon	165960511	165960624	1000	+	.	gene_id "STRG.2967"; transcript_id "STRG.2967.1"; exon_number "25"; cov "305.614563";
HiC_scaffold_1	StringTie	exon	165962292	165962462	1000	+	.	gene_id "STRG.2967"; transcript_id "STRG.2967.1"; exon_number "26"; cov "410.506226";
HiC_scaffold_1	StringTie	exon	165966212	165966351	1000	+	.	gene_id "STRG.2967"; transcript_id "STRG.2967.1"; exon_number "27"; cov "455.835327";
HiC_scaffold_1	StringTie	exon	165969264	165969433	1000	+	.	gene_id "STRG.2967"; transcript_id "STRG.2967.1"; exon_number "28"; cov "429.229645";
HiC_scaffold_1	StringTie	exon	165970137	165970291	1000	+	.	gene_id "STRG.2967"; transcript_id "STRG.2967.1"; exon_number "29"; cov "543.630798";
HiC_scaffold_1	StringTie	exon	165976375	165976557	1000	+	.	gene_id "STRG.2967"; transcript_id "STRG.2967.1"; exon_number "30"; cov "380.349396";
HiC_scaffold_1	StringTie	exon	165976662	165976797	1000	+	.	gene_id "STRG.2967"; transcript_id "STRG.2967.1"; exon_number "31"; cov "621.846069";
HiC_scaffold_1	StringTie	exon	165980748	165980844	1000	+	.	gene_id "STRG.2967"; transcript_id "STRG.2967.1"; exon_number "32"; cov "710.591187";
HiC_scaffold_1	StringTie	exon	165983498	165983594	1000	+	.	gene_id "STRG.2967"; transcript_id "STRG.2967.1"; exon_number "33"; cov "466.389221";
HiC_scaffold_1	StringTie	exon	165984403	165984537	1000	+	.	gene_id "STRG.2967"; transcript_id "STRG.2967.1"; exon_number "34"; cov "472.479706";
HiC_scaffold_1	StringTie	exon	165985855	165986007	1000	+	.	gene_id "STRG.2967"; transcript_id "STRG.2967.1"; exon_number "35"; cov "381.385406";
HiC_scaffold_1	StringTie	exon	165993952	165994110	1000	+	.	gene_id "STRG.2967"; transcript_id "STRG.2967.1"; exon_number "36"; cov "295.944702";
HiC_scaffold_1	StringTie	exon	165994765	165994865	1000	+	.	gene_id "STRG.2967"; transcript_id "STRG.2967.1"; exon_number "37"; cov "485.068115";
HiC_scaffold_1	StringTie	exon	165995980	165996172	1000	+	.	gene_id "STRG.2967"; transcript_id "STRG.2967.1"; exon_number "38"; cov "375.680542";
HiC_scaffold_1	StringTie	exon	165997757	165997900	1000	+	.	gene_id "STRG.2967"; transcript_id "STRG.2967.1"; exon_number "39"; cov "511.913147";
HiC_scaffold_1	StringTie	exon	166000631	166000762	1000	+	.	gene_id "STRG.2967"; transcript_id "STRG.2967.1"; exon_number "40"; cov "511.063812";
HiC_scaffold_1	StringTie	exon	166012471	166012605	1000	+	.	gene_id "STRG.2967"; transcript_id "STRG.2967.1"; exon_number "41"; cov "637.765869";
HiC_scaffold_1	StringTie	exon	166014079	166014168	1000	+	.	gene_id "STRG.2967"; transcript_id "STRG.2967.1"; exon_number "42"; cov "762.703674";
HiC_scaffold_1	StringTie	exon	166014286	166014522	1000	+	.	gene_id "STRG.2967"; transcript_id "STRG.2967.1"; exon_number "43"; cov "829.018616";
HiC_scaffold_1	StringTie	exon	166014850	166014993	1000	+	.	gene_id "STRG.2967"; transcript_id "STRG.2967.1"; exon_number "44"; cov "649.373291";
HiC_scaffold_1	StringTie	exon	166017214	166017320	1000	+	.	gene_id "STRG.2967"; transcript_id "STRG.2967.1"; exon_number "45"; cov "627.955994";
HiC_scaffold_1	StringTie	exon	166019611	166019778	1000	+	.	gene_id "STRG.2967"; transcript_id "STRG.2967.1"; exon_number "46"; cov "905.646851";
HiC_scaffold_1	StringTie	exon	166022728	166023944	1000	+	.	gene_id "STRG.2967"; transcript_id "STRG.2967.1"; exon_number "47"; cov "124.923775";
HiC_scaffold_1	StringTie	transcript	166019561	166019775	1000	-	.	gene_id "STRG.2968"; transcript_id "STRG.2968.1"; cov "8.967442"; FPKM "0.354983"; TPM "0.833796";
HiC_scaffold_1	StringTie	exon	166019561	166019775	1000	-	.	gene_id "STRG.2968"; transcript_id "STRG.2968.1"; exon_number "1"; cov "8.967442";
HiC_scaffold_1	StringTie	transcript	166024015	166033996	1000	+	.	gene_id "STRG.2969"; transcript_id "STRG.2969.1"; cov "5.471476"; FPKM "0.216592"; TPM "0.508740";
HiC_scaffold_1	StringTie	exon	166024015	166027942	1000	+	.	gene_id "STRG.2969"; transcript_id "STRG.2969.1"; exon_number "1"; cov "4.133925";
HiC_scaffold_1	StringTie	exon	166028754	166030320	1000	+	.	gene_id "STRG.2969"; transcript_id "STRG.2969.1"; exon_number "2"; cov "7.692884";
HiC_scaffold_1	StringTie	exon	166032190	166033996	1000	+	.	gene_id "STRG.2969"; transcript_id "STRG.2969.1"; exon_number "3"; cov "6.452632";
HiC_scaffold_1	StringTie	transcript	166024015	166030871	1000	+	.	gene_id "STRG.2969"; transcript_id "STRG.2969.2"; cov "7.172724"; FPKM "0.283938"; TPM "0.666923";
HiC_scaffold_1	StringTie	exon	166024015	166030871	1000	+	.	gene_id "STRG.2969"; transcript_id "STRG.2969.2"; exon_number "1"; cov "7.172724";
HiC_scaffold_1	StringTie	transcript	166034076	166037055	1000	+	.	gene_id "STRG.2970"; transcript_id "STRG.2970.1"; cov "3.559731"; FPKM "0.140915"; TPM "0.330985";
HiC_scaffold_1	StringTie	exon	166034076	166037055	1000	+	.	gene_id "STRG.2970"; transcript_id "STRG.2970.1"; exon_number "1"; cov "3.559731";
HiC_scaffold_1	StringTie	transcript	166025523	166036758	1000	-	.	gene_id "STRG.2971"; transcript_id "STRG.2971.1"; cov "720.306458"; FPKM "28.513868"; TPM "66.974358";
HiC_scaffold_1	StringTie	exon	166025523	166026938	1000	-	.	gene_id "STRG.2971"; transcript_id "STRG.2971.1"; exon_number "1"; cov "775.799500";
HiC_scaffold_1	StringTie	exon	166027741	166027942	1000	-	.	gene_id "STRG.2971"; transcript_id "STRG.2971.1"; exon_number "2"; cov "947.677612";
HiC_scaffold_1	StringTie	exon	166028754	166028924	1000	-	.	gene_id "STRG.2971"; transcript_id "STRG.2971.1"; exon_number "3"; cov "938.443726";
HiC_scaffold_1	StringTie	exon	166029635	166030320	1000	-	.	gene_id "STRG.2971"; transcript_id "STRG.2971.1"; exon_number "4"; cov "1137.556396";
HiC_scaffold_1	StringTie	exon	166032190	166032350	1000	-	.	gene_id "STRG.2971"; transcript_id "STRG.2971.1"; exon_number "5"; cov "676.675049";
HiC_scaffold_1	StringTie	exon	166032920	166033024	1000	-	.	gene_id "STRG.2971"; transcript_id "STRG.2971.1"; exon_number "6"; cov "584.478516";
HiC_scaffold_1	StringTie	exon	166033868	166033988	1000	-	.	gene_id "STRG.2971"; transcript_id "STRG.2971.1"; exon_number "7"; cov "725.059753";
HiC_scaffold_1	StringTie	exon	166036020	166036758	1000	-	.	gene_id "STRG.2971"; transcript_id "STRG.2971.1"; exon_number "8"; cov "142.020355";
HiC_scaffold_1	StringTie	transcript	166048399	166048631	1000	+	.	gene_id "STRG.2972"; transcript_id "STRG.2972.1"; cov "2.592275"; FPKM "0.102617"; TPM "0.241031";
HiC_scaffold_1	StringTie	exon	166048399	166048631	1000	+	.	gene_id "STRG.2972"; transcript_id "STRG.2972.1"; exon_number "1"; cov "2.592275";
HiC_scaffold_1	StringTie	transcript	166161127	166161377	1000	+	.	gene_id "STRG.2973"; transcript_id "STRG.2973.1"; cov "2.519351"; FPKM "0.099730"; TPM "0.234250";
HiC_scaffold_1	StringTie	exon	166161127	166161377	1000	+	.	gene_id "STRG.2973"; transcript_id "STRG.2973.1"; exon_number "1"; cov "2.519351";
HiC_scaffold_1	StringTie	transcript	166180627	166180910	1000	+	.	gene_id "STRG.2974"; transcript_id "STRG.2974.1"; cov "3.007042"; FPKM "0.119036"; TPM "0.279596";
HiC_scaffold_1	StringTie	exon	166180627	166180910	1000	+	.	gene_id "STRG.2974"; transcript_id "STRG.2974.1"; exon_number "1"; cov "3.007042";
HiC_scaffold_1	StringTie	transcript	166184698	166185690	1000	+	.	gene_id "STRG.2975"; transcript_id "STRG.2975.1"; cov "3.753273"; FPKM "0.148576"; TPM "0.348981";
HiC_scaffold_1	StringTie	exon	166184698	166185690	1000	+	.	gene_id "STRG.2975"; transcript_id "STRG.2975.1"; exon_number "1"; cov "3.753273";
HiC_scaffold_1	StringTie	transcript	166185779	166186424	1000	+	.	gene_id "STRG.2976"; transcript_id "STRG.2976.1"; cov "5.125387"; FPKM "0.202892"; TPM "0.476560";
HiC_scaffold_1	StringTie	exon	166185779	166186424	1000	+	.	gene_id "STRG.2976"; transcript_id "STRG.2976.1"; exon_number "1"; cov "5.125387";
HiC_scaffold_1	StringTie	transcript	166188181	166192558	1000	+	.	gene_id "STRG.2977"; transcript_id "STRG.2977.1"; cov "5.228070"; FPKM "0.206957"; TPM "0.486108";
HiC_scaffold_1	StringTie	exon	166188181	166188278	1000	+	.	gene_id "STRG.2977"; transcript_id "STRG.2977.1"; exon_number "1"; cov "4.622449";
HiC_scaffold_1	StringTie	exon	166190863	166191081	1000	+	.	gene_id "STRG.2977"; transcript_id "STRG.2977.1"; exon_number "2"; cov "9.305936";
HiC_scaffold_1	StringTie	exon	166192249	166192558	1000	+	.	gene_id "STRG.2977"; transcript_id "STRG.2977.1"; exon_number "3"; cov "2.538710";
HiC_scaffold_1	StringTie	transcript	166194623	166197497	1000	+	.	gene_id "STRG.2978"; transcript_id "STRG.2978.1"; cov "5.189003"; FPKM "0.205411"; TPM "0.482475";
HiC_scaffold_1	StringTie	exon	166194623	166194774	1000	+	.	gene_id "STRG.2978"; transcript_id "STRG.2978.1"; exon_number "1"; cov "5.092105";
HiC_scaffold_1	StringTie	exon	166197359	166197497	1000	+	.	gene_id "STRG.2978"; transcript_id "STRG.2978.1"; exon_number "2"; cov "5.294964";
HiC_scaffold_1	StringTie	transcript	166204688	166205730	1000	+	.	gene_id "STRG.2979"; transcript_id "STRG.2979.1"; cov "7.186481"; FPKM "0.284482"; TPM "0.668202";
HiC_scaffold_1	StringTie	exon	166204688	166205730	1000	+	.	gene_id "STRG.2979"; transcript_id "STRG.2979.1"; exon_number "1"; cov "7.186481";
HiC_scaffold_1	StringTie	transcript	166059208	166059445	1000	-	.	gene_id "STRG.2980"; transcript_id "STRG.2980.1"; cov "2.647059"; FPKM "0.104786"; TPM "0.246125";
HiC_scaffold_1	StringTie	exon	166059208	166059445	1000	-	.	gene_id "STRG.2980"; transcript_id "STRG.2980.1"; exon_number "1"; cov "2.647059";
HiC_scaffold_1	StringTie	transcript	166257816	166482845	1000	-	.	gene_id "STRG.2981"; transcript_id "STRG.2981.1"; cov "14.043223"; FPKM "0.555911"; TPM "1.305744";
HiC_scaffold_1	StringTie	exon	166257816	166259745	1000	-	.	gene_id "STRG.2981"; transcript_id "STRG.2981.1"; exon_number "1"; cov "9.358084";
HiC_scaffold_1	StringTie	exon	166268060	166268166	1000	-	.	gene_id "STRG.2981"; transcript_id "STRG.2981.1"; exon_number "2"; cov "10.718479";
HiC_scaffold_1	StringTie	exon	166282972	166283076	1000	-	.	gene_id "STRG.2981"; transcript_id "STRG.2981.1"; exon_number "3"; cov "13.671173";
HiC_scaffold_1	StringTie	exon	166283818	166283940	1000	-	.	gene_id "STRG.2981"; transcript_id "STRG.2981.1"; exon_number "4"; cov "12.428207";
HiC_scaffold_1	StringTie	exon	166288981	166289018	1000	-	.	gene_id "STRG.2981"; transcript_id "STRG.2981.1"; exon_number "5"; cov "12.408278";
HiC_scaffold_1	StringTie	exon	166290469	166290583	1000	-	.	gene_id "STRG.2981"; transcript_id "STRG.2981.1"; exon_number "6"; cov "15.322761";
HiC_scaffold_1	StringTie	exon	166294969	166295055	1000	-	.	gene_id "STRG.2981"; transcript_id "STRG.2981.1"; exon_number "7"; cov "21.146633";
HiC_scaffold_1	StringTie	exon	166296276	166296423	1000	-	.	gene_id "STRG.2981"; transcript_id "STRG.2981.1"; exon_number "8"; cov "22.269213";
HiC_scaffold_1	StringTie	exon	166298485	166298678	1000	-	.	gene_id "STRG.2981"; transcript_id "STRG.2981.1"; exon_number "9"; cov "19.998657";
HiC_scaffold_1	StringTie	exon	166303729	166303812	1000	-	.	gene_id "STRG.2981"; transcript_id "STRG.2981.1"; exon_number "10"; cov "24.190836";
HiC_scaffold_1	StringTie	exon	166323408	166323541	1000	-	.	gene_id "STRG.2981"; transcript_id "STRG.2981.1"; exon_number "11"; cov "12.354197";
HiC_scaffold_1	StringTie	exon	166327025	166327142	1000	-	.	gene_id "STRG.2981"; transcript_id "STRG.2981.1"; exon_number "12"; cov "12.465063";
HiC_scaffold_1	StringTie	exon	166331364	166331414	1000	-	.	gene_id "STRG.2981"; transcript_id "STRG.2981.1"; exon_number "13"; cov "14.036392";
HiC_scaffold_1	StringTie	exon	166337308	166337400	1000	-	.	gene_id "STRG.2981"; transcript_id "STRG.2981.1"; exon_number "14"; cov "12.817262";
HiC_scaffold_1	StringTie	exon	166344116	166344188	1000	-	.	gene_id "STRG.2981"; transcript_id "STRG.2981.1"; exon_number "15"; cov "11.939876";
HiC_scaffold_1	StringTie	exon	166355691	166355782	1000	-	.	gene_id "STRG.2981"; transcript_id "STRG.2981.1"; exon_number "16"; cov "12.829761";
HiC_scaffold_1	StringTie	exon	166372720	166372916	1000	-	.	gene_id "STRG.2981"; transcript_id "STRG.2981.1"; exon_number "17"; cov "12.672612";
HiC_scaffold_1	StringTie	exon	166410064	166410163	1000	-	.	gene_id "STRG.2981"; transcript_id "STRG.2981.1"; exon_number "18"; cov "15.157071";
HiC_scaffold_1	StringTie	exon	166415444	166415521	1000	-	.	gene_id "STRG.2981"; transcript_id "STRG.2981.1"; exon_number "19"; cov "16.058298";
HiC_scaffold_1	StringTie	exon	166420251	166420361	1000	-	.	gene_id "STRG.2981"; transcript_id "STRG.2981.1"; exon_number "20"; cov "20.183540";
HiC_scaffold_1	StringTie	exon	166424570	166424747	1000	-	.	gene_id "STRG.2981"; transcript_id "STRG.2981.1"; exon_number "21"; cov "18.702024";
HiC_scaffold_1	StringTie	exon	166426474	166426545	1000	-	.	gene_id "STRG.2981"; transcript_id "STRG.2981.1"; exon_number "22"; cov "10.735739";
HiC_scaffold_1	StringTie	exon	166435455	166435629	1000	-	.	gene_id "STRG.2981"; transcript_id "STRG.2981.1"; exon_number "23"; cov "16.480236";
HiC_scaffold_1	StringTie	exon	166440360	166440483	1000	-	.	gene_id "STRG.2981"; transcript_id "STRG.2981.1"; exon_number "24"; cov "15.898389";
HiC_scaffold_1	StringTie	exon	166442330	166442725	1000	-	.	gene_id "STRG.2981"; transcript_id "STRG.2981.1"; exon_number "25"; cov "18.407970";
HiC_scaffold_1	StringTie	exon	166444296	166444415	1000	-	.	gene_id "STRG.2981"; transcript_id "STRG.2981.1"; exon_number "26"; cov "19.656239";
HiC_scaffold_1	StringTie	exon	166451343	166451552	1000	-	.	gene_id "STRG.2981"; transcript_id "STRG.2981.1"; exon_number "27"; cov "18.580915";
HiC_scaffold_1	StringTie	exon	166473882	166474013	1000	-	.	gene_id "STRG.2981"; transcript_id "STRG.2981.1"; exon_number "28"; cov "21.782848";
HiC_scaffold_1	StringTie	exon	166477577	166477738	1000	-	.	gene_id "STRG.2981"; transcript_id "STRG.2981.1"; exon_number "29"; cov "16.637426";
HiC_scaffold_1	StringTie	exon	166482709	166482845	1000	-	.	gene_id "STRG.2981"; transcript_id "STRG.2981.1"; exon_number "30"; cov "12.401460";
HiC_scaffold_1	StringTie	transcript	166257816	166264527	1000	-	.	gene_id "STRG.2981"; transcript_id "STRG.2981.2"; cov "3.140354"; FPKM "0.124313"; TPM "0.291991";
HiC_scaffold_1	StringTie	exon	166257816	166259745	1000	-	.	gene_id "STRG.2981"; transcript_id "STRG.2981.2"; exon_number "1"; cov "3.116975";
HiC_scaffold_1	StringTie	exon	166264422	166264527	1000	-	.	gene_id "STRG.2981"; transcript_id "STRG.2981.2"; exon_number "2"; cov "3.566038";
HiC_scaffold_1	StringTie	transcript	166206170	166206639	1000	+	.	gene_id "STRG.2982"; transcript_id "STRG.2982.1"; cov "7.344681"; FPKM "0.290745"; TPM "0.682911";
HiC_scaffold_1	StringTie	exon	166206170	166206639	1000	+	.	gene_id "STRG.2982"; transcript_id "STRG.2982.1"; exon_number "1"; cov "7.344681";
HiC_scaffold_1	StringTie	transcript	166495914	166531917	1000	-	.	gene_id "STRG.2983"; transcript_id "STRG.2983.1"; cov "12.628346"; FPKM "0.499903"; TPM "1.174188";
HiC_scaffold_1	StringTie	exon	166495914	166495942	1000	-	.	gene_id "STRG.2983"; transcript_id "STRG.2983.1"; exon_number "1"; cov "6.827587";
HiC_scaffold_1	StringTie	exon	166498196	166498272	1000	-	.	gene_id "STRG.2983"; transcript_id "STRG.2983.1"; exon_number "2"; cov "14.706023";
HiC_scaffold_1	StringTie	exon	166502628	166502774	1000	-	.	gene_id "STRG.2983"; transcript_id "STRG.2983.1"; exon_number "3"; cov "26.538315";
HiC_scaffold_1	StringTie	exon	166506004	166506166	1000	-	.	gene_id "STRG.2983"; transcript_id "STRG.2983.1"; exon_number "4"; cov "26.347214";
HiC_scaffold_1	StringTie	exon	166507240	166507331	1000	-	.	gene_id "STRG.2983"; transcript_id "STRG.2983.1"; exon_number "5"; cov "17.639378";
HiC_scaffold_1	StringTie	exon	166510939	166511038	1000	-	.	gene_id "STRG.2983"; transcript_id "STRG.2983.1"; exon_number "6"; cov "18.902454";
HiC_scaffold_1	StringTie	exon	166512964	166513182	1000	-	.	gene_id "STRG.2983"; transcript_id "STRG.2983.1"; exon_number "7"; cov "8.943960";
HiC_scaffold_1	StringTie	exon	166521121	166521249	1000	-	.	gene_id "STRG.2983"; transcript_id "STRG.2983.1"; exon_number "8"; cov "7.602345";
HiC_scaffold_1	StringTie	exon	166523231	166523420	1000	-	.	gene_id "STRG.2983"; transcript_id "STRG.2983.1"; exon_number "9"; cov "11.320269";
HiC_scaffold_1	StringTie	exon	166527850	166527989	1000	-	.	gene_id "STRG.2983"; transcript_id "STRG.2983.1"; exon_number "10"; cov "8.317561";
HiC_scaffold_1	StringTie	exon	166529223	166529417	1000	-	.	gene_id "STRG.2983"; transcript_id "STRG.2983.1"; exon_number "11"; cov "6.183440";
HiC_scaffold_1	StringTie	exon	166531593	166531759	1000	-	.	gene_id "STRG.2983"; transcript_id "STRG.2983.1"; exon_number "12"; cov "5.350921";
HiC_scaffold_1	StringTie	exon	166531860	166531917	1000	-	.	gene_id "STRG.2983"; transcript_id "STRG.2983.1"; exon_number "13"; cov "2.598025";
HiC_scaffold_1	StringTie	transcript	166562294	166565865	1000	-	.	gene_id "STRG.2984"; transcript_id "STRG.2984.1"; cov "6.664615"; FPKM "0.263824"; TPM "0.619678";
HiC_scaffold_1	StringTie	exon	166562294	166562455	1000	-	.	gene_id "STRG.2984"; transcript_id "STRG.2984.1"; exon_number "1"; cov "7.660494";
HiC_scaffold_1	StringTie	exon	166564615	166564688	1000	-	.	gene_id "STRG.2984"; transcript_id "STRG.2984.1"; exon_number "2"; cov "6.729730";
HiC_scaffold_1	StringTie	exon	166565777	166565865	1000	-	.	gene_id "STRG.2984"; transcript_id "STRG.2984.1"; exon_number "3"; cov "4.797753";
HiC_scaffold_1	StringTie	transcript	166562260	166590628	1000	+	.	gene_id "STRG.2985"; transcript_id "STRG.2985.1"; cov "323.102570"; FPKM "12.790257"; TPM "30.042196";
HiC_scaffold_1	StringTie	exon	166562260	166562455	1000	+	.	gene_id "STRG.2985"; transcript_id "STRG.2985.1"; exon_number "1"; cov "360.263702";
HiC_scaffold_1	StringTie	exon	166564615	166564688	1000	+	.	gene_id "STRG.2985"; transcript_id "STRG.2985.1"; exon_number "2"; cov "529.184387";
HiC_scaffold_1	StringTie	exon	166565777	166565885	1000	+	.	gene_id "STRG.2985"; transcript_id "STRG.2985.1"; exon_number "3"; cov "589.395203";
HiC_scaffold_1	StringTie	exon	166567792	166567883	1000	+	.	gene_id "STRG.2985"; transcript_id "STRG.2985.1"; exon_number "4"; cov "689.756104";
HiC_scaffold_1	StringTie	exon	166578017	166578090	1000	+	.	gene_id "STRG.2985"; transcript_id "STRG.2985.1"; exon_number "5"; cov "829.181274";
HiC_scaffold_1	StringTie	exon	166585220	166585349	1000	+	.	gene_id "STRG.2985"; transcript_id "STRG.2985.1"; exon_number "6"; cov "712.129700";
HiC_scaffold_1	StringTie	exon	166587889	166590628	1000	+	.	gene_id "STRG.2985"; transcript_id "STRG.2985.1"; exon_number "7"; cov "260.554779";
HiC_scaffold_1	StringTie	transcript	166744618	167113606	1000	-	.	gene_id "STRG.2986"; transcript_id "STRG.2986.1"; cov "12.751325"; FPKM "0.504771"; TPM "1.185623";
HiC_scaffold_1	StringTie	exon	166744618	166751744	1000	-	.	gene_id "STRG.2986"; transcript_id "STRG.2986.1"; exon_number "1"; cov "11.173352";
HiC_scaffold_1	StringTie	exon	166784012	166784103	1000	-	.	gene_id "STRG.2986"; transcript_id "STRG.2986.1"; exon_number "2"; cov "24.574883";
HiC_scaffold_1	StringTie	exon	166800083	166800248	1000	-	.	gene_id "STRG.2986"; transcript_id "STRG.2986.1"; exon_number "3"; cov "25.686747";
HiC_scaffold_1	StringTie	exon	166802513	166802691	1000	-	.	gene_id "STRG.2986"; transcript_id "STRG.2986.1"; exon_number "4"; cov "17.112350";
HiC_scaffold_1	StringTie	exon	166824156	166824284	1000	-	.	gene_id "STRG.2986"; transcript_id "STRG.2986.1"; exon_number "5"; cov "16.700411";
HiC_scaffold_1	StringTie	exon	166847400	166847527	1000	-	.	gene_id "STRG.2986"; transcript_id "STRG.2986.1"; exon_number "6"; cov "11.960938";
HiC_scaffold_1	StringTie	exon	166853504	166853621	1000	-	.	gene_id "STRG.2986"; transcript_id "STRG.2986.1"; exon_number "7"; cov "9.889831";
HiC_scaffold_1	StringTie	exon	166870553	166870627	1000	-	.	gene_id "STRG.2986"; transcript_id "STRG.2986.1"; exon_number "8"; cov "11.133333";
HiC_scaffold_1	StringTie	exon	166922828	166922893	1000	-	.	gene_id "STRG.2986"; transcript_id "STRG.2986.1"; exon_number "9"; cov "13.909091";
HiC_scaffold_1	StringTie	exon	167107362	167107893	1000	-	.	gene_id "STRG.2986"; transcript_id "STRG.2986.1"; exon_number "10"; cov "26.649401";
HiC_scaffold_1	StringTie	exon	167113256	167113606	1000	-	.	gene_id "STRG.2986"; transcript_id "STRG.2986.1"; exon_number "11"; cov "12.190884";
HiC_scaffold_1	StringTie	transcript	167196002	167231624	1000	+	.	gene_id "STRG.2987"; transcript_id "STRG.2987.1"; cov "3.419142"; FPKM "0.135349"; TPM "0.317913";
HiC_scaffold_1	StringTie	exon	167196002	167196222	1000	+	.	gene_id "STRG.2987"; transcript_id "STRG.2987.1"; exon_number "1"; cov "2.171946";
HiC_scaffold_1	StringTie	exon	167231543	167231624	1000	+	.	gene_id "STRG.2987"; transcript_id "STRG.2987.1"; exon_number "2"; cov "6.780488";
HiC_scaffold_1	StringTie	transcript	168098698	168098959	1000	+	.	gene_id "STRG.2988"; transcript_id "STRG.2988.1"; cov "3.656489"; FPKM "0.144745"; TPM "0.339982";
HiC_scaffold_1	StringTie	exon	168098698	168098959	1000	+	.	gene_id "STRG.2988"; transcript_id "STRG.2988.1"; exon_number "1"; cov "3.656489";
HiC_scaffold_1	StringTie	transcript	168100668	168111382	1000	+	.	gene_id "STRG.2989"; transcript_id "STRG.2989.1"; cov "7.329932"; FPKM "0.290161"; TPM "0.681540";
HiC_scaffold_1	StringTie	exon	168100668	168100832	1000	+	.	gene_id "STRG.2989"; transcript_id "STRG.2989.1"; exon_number "1"; cov "4.539945";
HiC_scaffold_1	StringTie	exon	168104161	168104310	1000	+	.	gene_id "STRG.2989"; transcript_id "STRG.2989.1"; exon_number "2"; cov "9.726666";
HiC_scaffold_1	StringTie	exon	168105516	168105676	1000	+	.	gene_id "STRG.2989"; transcript_id "STRG.2989.1"; exon_number "3"; cov "7.888198";
HiC_scaffold_1	StringTie	exon	168109123	168109299	1000	+	.	gene_id "STRG.2989"; transcript_id "STRG.2989.1"; exon_number "4"; cov "9.101181";
HiC_scaffold_1	StringTie	exon	168111243	168111382	1000	+	.	gene_id "STRG.2989"; transcript_id "STRG.2989.1"; exon_number "5"; cov "5.168831";
HiC_scaffold_1	StringTie	transcript	167539957	167540204	1000	-	.	gene_id "STRG.2990"; transcript_id "STRG.2990.1"; cov "2.891129"; FPKM "0.114448"; TPM "0.268818";
HiC_scaffold_1	StringTie	exon	167539957	167540204	1000	-	.	gene_id "STRG.2990"; transcript_id "STRG.2990.1"; exon_number "1"; cov "2.891129";
HiC_scaffold_1	StringTie	transcript	168231744	168231952	1000	-	.	gene_id "STRG.2991"; transcript_id "STRG.2991.1"; cov "3.612440"; FPKM "0.143001"; TPM "0.335886";
HiC_scaffold_1	StringTie	exon	168231744	168231952	1000	-	.	gene_id "STRG.2991"; transcript_id "STRG.2991.1"; exon_number "1"; cov "3.612440";
HiC_scaffold_1	StringTie	transcript	168239071	168633105	1000	-	.	gene_id "STRG.2992"; transcript_id "STRG.2992.1"; cov "4.849857"; FPKM "0.191985"; TPM "0.450942";
HiC_scaffold_1	StringTie	exon	168239071	168239135	1000	-	.	gene_id "STRG.2992"; transcript_id "STRG.2992.1"; exon_number "1"; cov "1.897436";
HiC_scaffold_1	StringTie	exon	168305539	168305633	1000	-	.	gene_id "STRG.2992"; transcript_id "STRG.2992.1"; exon_number "2"; cov "2.576842";
HiC_scaffold_1	StringTie	exon	168311961	168312081	1000	-	.	gene_id "STRG.2992"; transcript_id "STRG.2992.1"; exon_number "3"; cov "4.889256";
HiC_scaffold_1	StringTie	exon	168321344	168321418	1000	-	.	gene_id "STRG.2992"; transcript_id "STRG.2992.1"; exon_number "4"; cov "7.722667";
HiC_scaffold_1	StringTie	exon	168336104	168336251	1000	-	.	gene_id "STRG.2992"; transcript_id "STRG.2992.1"; exon_number "5"; cov "5.262162";
HiC_scaffold_1	StringTie	exon	168347510	168347571	1000	-	.	gene_id "STRG.2992"; transcript_id "STRG.2992.1"; exon_number "6"; cov "6.438710";
HiC_scaffold_1	StringTie	exon	168368412	168368519	1000	-	.	gene_id "STRG.2992"; transcript_id "STRG.2992.1"; exon_number "7"; cov "7.866666";
HiC_scaffold_1	StringTie	exon	168404695	168404798	1000	-	.	gene_id "STRG.2992"; transcript_id "STRG.2992.1"; exon_number "8"; cov "7.442832";
HiC_scaffold_1	StringTie	exon	168426589	168426717	1000	-	.	gene_id "STRG.2992"; transcript_id "STRG.2992.1"; exon_number "9"; cov "5.087452";
HiC_scaffold_1	StringTie	exon	168473609	168473724	1000	-	.	gene_id "STRG.2992"; transcript_id "STRG.2992.1"; exon_number "10"; cov "4.115789";
HiC_scaffold_1	StringTie	exon	168558291	168558379	1000	-	.	gene_id "STRG.2992"; transcript_id "STRG.2992.1"; exon_number "11"; cov "2.631751";
HiC_scaffold_1	StringTie	exon	168584505	168584656	1000	-	.	gene_id "STRG.2992"; transcript_id "STRG.2992.1"; exon_number "12"; cov "4.519491";
HiC_scaffold_1	StringTie	exon	168591698	168591809	1000	-	.	gene_id "STRG.2992"; transcript_id "STRG.2992.1"; exon_number "13"; cov "2.436400";
HiC_scaffold_1	StringTie	exon	168608415	168608629	1000	-	.	gene_id "STRG.2992"; transcript_id "STRG.2992.1"; exon_number "14"; cov "6.007139";
HiC_scaffold_1	StringTie	exon	168633015	168633105	1000	-	.	gene_id "STRG.2992"; transcript_id "STRG.2992.1"; exon_number "15"; cov "2.170966";
HiC_scaffold_1	StringTie	transcript	168305538	168633105	1000	-	.	gene_id "STRG.2992"; transcript_id "STRG.2992.2"; cov "4.966703"; FPKM "0.196611"; TPM "0.461806";
HiC_scaffold_1	StringTie	exon	168305538	168305633	1000	-	.	gene_id "STRG.2992"; transcript_id "STRG.2992.2"; exon_number "1"; cov "2.570833";
HiC_scaffold_1	StringTie	exon	168311961	168312081	1000	-	.	gene_id "STRG.2992"; transcript_id "STRG.2992.2"; exon_number "2"; cov "4.889256";
HiC_scaffold_1	StringTie	exon	168321344	168321418	1000	-	.	gene_id "STRG.2992"; transcript_id "STRG.2992.2"; exon_number "3"; cov "7.722667";
HiC_scaffold_1	StringTie	exon	168336104	168336251	1000	-	.	gene_id "STRG.2992"; transcript_id "STRG.2992.2"; exon_number "4"; cov "5.262162";
HiC_scaffold_1	StringTie	exon	168347510	168347571	1000	-	.	gene_id "STRG.2992"; transcript_id "STRG.2992.2"; exon_number "5"; cov "6.438711";
HiC_scaffold_1	StringTie	exon	168368412	168368519	1000	-	.	gene_id "STRG.2992"; transcript_id "STRG.2992.2"; exon_number "6"; cov "7.866667";
HiC_scaffold_1	StringTie	exon	168404695	168404798	1000	-	.	gene_id "STRG.2992"; transcript_id "STRG.2992.2"; exon_number "7"; cov "7.442833";
HiC_scaffold_1	StringTie	exon	168426589	168426717	1000	-	.	gene_id "STRG.2992"; transcript_id "STRG.2992.2"; exon_number "8"; cov "5.087453";
HiC_scaffold_1	StringTie	exon	168473609	168473724	1000	-	.	gene_id "STRG.2992"; transcript_id "STRG.2992.2"; exon_number "9"; cov "4.115790";
HiC_scaffold_1	StringTie	exon	168558291	168558379	1000	-	.	gene_id "STRG.2992"; transcript_id "STRG.2992.2"; exon_number "10"; cov "2.631751";
HiC_scaffold_1	StringTie	exon	168584505	168584656	1000	-	.	gene_id "STRG.2992"; transcript_id "STRG.2992.2"; exon_number "11"; cov "4.519492";
HiC_scaffold_1	StringTie	exon	168591698	168591809	1000	-	.	gene_id "STRG.2992"; transcript_id "STRG.2992.2"; exon_number "12"; cov "2.436401";
HiC_scaffold_1	StringTie	exon	168608415	168608629	1000	-	.	gene_id "STRG.2992"; transcript_id "STRG.2992.2"; exon_number "13"; cov "6.007139";
HiC_scaffold_1	StringTie	exon	168633015	168633105	1000	-	.	gene_id "STRG.2992"; transcript_id "STRG.2992.2"; exon_number "14"; cov "2.170966";
HiC_scaffold_1	StringTie	transcript	168115755	168123937	1000	+	.	gene_id "STRG.2993"; transcript_id "STRG.2993.1"; cov "5.380047"; FPKM "0.212973"; TPM "0.500239";
HiC_scaffold_1	StringTie	exon	168115755	168115880	1000	+	.	gene_id "STRG.2993"; transcript_id "STRG.2993.1"; exon_number "1"; cov "4.222222";
HiC_scaffold_1	StringTie	exon	168119154	168119292	1000	+	.	gene_id "STRG.2993"; transcript_id "STRG.2993.1"; exon_number "2"; cov "3.920863";
HiC_scaffold_1	StringTie	exon	168123782	168123937	1000	+	.	gene_id "STRG.2993"; transcript_id "STRG.2993.1"; exon_number "3"; cov "7.615385";
HiC_scaffold_1	StringTie	transcript	169031521	169031748	1000	-	.	gene_id "STRG.2994"; transcript_id "STRG.2994.1"; cov "2.552632"; FPKM "0.101048"; TPM "0.237345";
HiC_scaffold_1	StringTie	exon	169031521	169031748	1000	-	.	gene_id "STRG.2994"; transcript_id "STRG.2994.1"; exon_number "1"; cov "2.552632";
HiC_scaffold_1	StringTie	transcript	169035781	169036327	1000	+	.	gene_id "STRG.2995"; transcript_id "STRG.2995.1"; cov "791.547485"; FPKM "31.334000"; TPM "73.598373";
HiC_scaffold_1	StringTie	exon	169035781	169036327	1000	+	.	gene_id "STRG.2995"; transcript_id "STRG.2995.1"; exon_number "1"; cov "791.547485";
HiC_scaffold_1	StringTie	transcript	169035708	169036291	1000	-	.	gene_id "STRG.2996"; transcript_id "STRG.2996.1"; cov "7.131849"; FPKM "0.282320"; TPM "0.663122";
HiC_scaffold_1	StringTie	exon	169035708	169036291	1000	-	.	gene_id "STRG.2996"; transcript_id "STRG.2996.1"; exon_number "1"; cov "7.131849";
HiC_scaffold_1	StringTie	transcript	169037177	169038118	1000	+	.	gene_id "STRG.2997"; transcript_id "STRG.2997.1"; cov "1636.464844"; FPKM "64.780685"; TPM "152.159119";
HiC_scaffold_1	StringTie	exon	169037177	169038118	1000	+	.	gene_id "STRG.2997"; transcript_id "STRG.2997.1"; exon_number "1"; cov "1636.464844";
HiC_scaffold_1	StringTie	transcript	169038223	169039040	1000	+	.	gene_id "STRG.2997"; transcript_id "STRG.2997.2"; cov "220.122375"; FPKM "8.713709"; TPM "20.467060";
HiC_scaffold_1	StringTie	exon	169038223	169039040	1000	+	.	gene_id "STRG.2997"; transcript_id "STRG.2997.2"; exon_number "1"; cov "220.122375";
HiC_scaffold_1	StringTie	transcript	169108815	169158004	1000	+	.	gene_id "STRG.2998"; transcript_id "STRG.2998.1"; cov "137.077271"; FPKM "5.426306"; TPM "12.745495";
HiC_scaffold_1	StringTie	exon	169108815	169108917	1000	+	.	gene_id "STRG.2998"; transcript_id "STRG.2998.1"; exon_number "1"; cov "62.005730";
HiC_scaffold_1	StringTie	exon	169114332	169114407	1000	+	.	gene_id "STRG.2998"; transcript_id "STRG.2998.1"; exon_number "2"; cov "173.852310";
HiC_scaffold_1	StringTie	exon	169116375	169116445	1000	+	.	gene_id "STRG.2998"; transcript_id "STRG.2998.1"; exon_number "3"; cov "162.149765";
HiC_scaffold_1	StringTie	exon	169120194	169120271	1000	+	.	gene_id "STRG.2998"; transcript_id "STRG.2998.1"; exon_number "4"; cov "187.332123";
HiC_scaffold_1	StringTie	exon	169120366	169120389	1000	+	.	gene_id "STRG.2998"; transcript_id "STRG.2998.1"; exon_number "5"; cov "195.552658";
HiC_scaffold_1	StringTie	exon	169121462	169121540	1000	+	.	gene_id "STRG.2998"; transcript_id "STRG.2998.1"; exon_number "6"; cov "219.685074";
HiC_scaffold_1	StringTie	exon	169130298	169130396	1000	+	.	gene_id "STRG.2998"; transcript_id "STRG.2998.1"; exon_number "7"; cov "206.863144";
HiC_scaffold_1	StringTie	exon	169130819	169131588	1000	+	.	gene_id "STRG.2998"; transcript_id "STRG.2998.1"; exon_number "8"; cov "218.222397";
HiC_scaffold_1	StringTie	exon	169135187	169135317	1000	+	.	gene_id "STRG.2998"; transcript_id "STRG.2998.1"; exon_number "9"; cov "226.259857";
HiC_scaffold_1	StringTie	exon	169136422	169136525	1000	+	.	gene_id "STRG.2998"; transcript_id "STRG.2998.1"; exon_number "10"; cov "170.467621";
HiC_scaffold_1	StringTie	exon	169137933	169138010	1000	+	.	gene_id "STRG.2998"; transcript_id "STRG.2998.1"; exon_number "11"; cov "151.893433";
HiC_scaffold_1	StringTie	exon	169140158	169140246	1000	+	.	gene_id "STRG.2998"; transcript_id "STRG.2998.1"; exon_number "12"; cov "113.310341";
HiC_scaffold_1	StringTie	exon	169144154	169144208	1000	+	.	gene_id "STRG.2998"; transcript_id "STRG.2998.1"; exon_number "13"; cov "134.756027";
HiC_scaffold_1	StringTie	exon	169144543	169144593	1000	+	.	gene_id "STRG.2998"; transcript_id "STRG.2998.1"; exon_number "14"; cov "117.567657";
HiC_scaffold_1	StringTie	exon	169145258	169145332	1000	+	.	gene_id "STRG.2998"; transcript_id "STRG.2998.1"; exon_number "15"; cov "80.458389";
HiC_scaffold_1	StringTie	exon	169145945	169146133	1000	+	.	gene_id "STRG.2998"; transcript_id "STRG.2998.1"; exon_number "16"; cov "143.126892";
HiC_scaffold_1	StringTie	exon	169147846	169147978	1000	+	.	gene_id "STRG.2998"; transcript_id "STRG.2998.1"; exon_number "17"; cov "154.544754";
HiC_scaffold_1	StringTie	exon	169150855	169150960	1000	+	.	gene_id "STRG.2998"; transcript_id "STRG.2998.1"; exon_number "18"; cov "195.419235";
HiC_scaffold_1	StringTie	exon	169151139	169151196	1000	+	.	gene_id "STRG.2998"; transcript_id "STRG.2998.1"; exon_number "19"; cov "145.544312";
HiC_scaffold_1	StringTie	exon	169152624	169158004	1000	+	.	gene_id "STRG.2998"; transcript_id "STRG.2998.1"; exon_number "20"; cov "119.043465";
HiC_scaffold_1	StringTie	transcript	169037177	169038123	1000	-	.	gene_id "STRG.2999"; transcript_id "STRG.2999.1"; cov "39.683739"; FPKM "1.570911"; TPM "3.689809";
HiC_scaffold_1	StringTie	exon	169037177	169038123	1000	-	.	gene_id "STRG.2999"; transcript_id "STRG.2999.1"; exon_number "1"; cov "39.683739";
HiC_scaffold_1	StringTie	transcript	169206782	169207423	1000	-	.	gene_id "STRG.3000"; transcript_id "STRG.3000.1"; cov "3.247663"; FPKM "0.128561"; TPM "0.301969";
HiC_scaffold_1	StringTie	exon	169206782	169207423	1000	-	.	gene_id "STRG.3000"; transcript_id "STRG.3000.1"; exon_number "1"; cov "3.247663";
HiC_scaffold_1	StringTie	transcript	169206733	169208568	1000	+	.	gene_id "STRG.3001"; transcript_id "STRG.3001.1"; cov "108.948479"; FPKM "4.312807"; TPM "10.130070";
HiC_scaffold_1	StringTie	exon	169206733	169208568	1000	+	.	gene_id "STRG.3001"; transcript_id "STRG.3001.1"; exon_number "1"; cov "108.948479";
HiC_scaffold_1	StringTie	transcript	169207475	169207867	1000	-	.	gene_id "STRG.3002"; transcript_id "STRG.3002.1"; cov "4.391858"; FPKM "0.173855"; TPM "0.408357";
HiC_scaffold_1	StringTie	exon	169207475	169207867	1000	-	.	gene_id "STRG.3002"; transcript_id "STRG.3002.1"; exon_number "1"; cov "4.391858";
HiC_scaffold_1	StringTie	transcript	169229662	169275632	1000	+	.	gene_id "STRG.3003"; transcript_id "STRG.3003.1"; cov "40.227749"; FPKM "1.592446"; TPM "3.740391";
HiC_scaffold_1	StringTie	exon	169229662	169229775	1000	+	.	gene_id "STRG.3003"; transcript_id "STRG.3003.1"; exon_number "1"; cov "13.429638";
HiC_scaffold_1	StringTie	exon	169232745	169233251	1000	+	.	gene_id "STRG.3003"; transcript_id "STRG.3003.1"; exon_number "2"; cov "45.109623";
HiC_scaffold_1	StringTie	exon	169236001	169236229	1000	+	.	gene_id "STRG.3003"; transcript_id "STRG.3003.1"; exon_number "3"; cov "48.976597";
HiC_scaffold_1	StringTie	exon	169239641	169239814	1000	+	.	gene_id "STRG.3003"; transcript_id "STRG.3003.1"; exon_number "4"; cov "45.889481";
HiC_scaffold_1	StringTie	exon	169239916	169240023	1000	+	.	gene_id "STRG.3003"; transcript_id "STRG.3003.1"; exon_number "5"; cov "32.361347";
HiC_scaffold_1	StringTie	exon	169243650	169243778	1000	+	.	gene_id "STRG.3003"; transcript_id "STRG.3003.1"; exon_number "6"; cov "28.908766";
HiC_scaffold_1	StringTie	exon	169246996	169247070	1000	+	.	gene_id "STRG.3003"; transcript_id "STRG.3003.1"; exon_number "7"; cov "32.553844";
HiC_scaffold_1	StringTie	exon	169261317	169261466	1000	+	.	gene_id "STRG.3003"; transcript_id "STRG.3003.1"; exon_number "8"; cov "42.615387";
HiC_scaffold_1	StringTie	exon	169275208	169275632	1000	+	.	gene_id "STRG.3003"; transcript_id "STRG.3003.1"; exon_number "9"; cov "40.504593";
HiC_scaffold_1	StringTie	transcript	169488420	169488747	1000	-	.	gene_id "STRG.3004"; transcript_id "STRG.3004.1"; cov "2.762195"; FPKM "0.109344"; TPM "0.256830";
HiC_scaffold_1	StringTie	exon	169488420	169488747	1000	-	.	gene_id "STRG.3004"; transcript_id "STRG.3004.1"; exon_number "1"; cov "2.762195";
HiC_scaffold_1	StringTie	transcript	169874803	169876438	1000	+	.	gene_id "STRG.3005"; transcript_id "STRG.3005.1"; cov "14.204157"; FPKM "0.562282"; TPM "1.320708";
HiC_scaffold_1	StringTie	exon	169874803	169876438	1000	+	.	gene_id "STRG.3005"; transcript_id "STRG.3005.1"; exon_number "1"; cov "14.204157";
HiC_scaffold_1	StringTie	transcript	170164353	170164570	1000	+	.	gene_id "STRG.3006"; transcript_id "STRG.3006.1"; cov "2.573395"; FPKM "0.101870"; TPM "0.239275";
HiC_scaffold_1	StringTie	exon	170164353	170164570	1000	+	.	gene_id "STRG.3006"; transcript_id "STRG.3006.1"; exon_number "1"; cov "2.573395";
HiC_scaffold_1	StringTie	transcript	169887973	169888327	1000	-	.	gene_id "STRG.3007"; transcript_id "STRG.3007.1"; cov "6.021127"; FPKM "0.238351"; TPM "0.559847";
HiC_scaffold_1	StringTie	exon	169887973	169888327	1000	-	.	gene_id "STRG.3007"; transcript_id "STRG.3007.1"; exon_number "1"; cov "6.021127";
HiC_scaffold_1	StringTie	transcript	170477979	170478347	1000	-	.	gene_id "STRG.3008"; transcript_id "STRG.3008.1"; cov "4.130081"; FPKM "0.163492"; TPM "0.384016";
HiC_scaffold_1	StringTie	exon	170477979	170478347	1000	-	.	gene_id "STRG.3008"; transcript_id "STRG.3008.1"; exon_number "1"; cov "4.130081";
HiC_scaffold_1	StringTie	transcript	170497456	170497672	1000	-	.	gene_id "STRG.3009"; transcript_id "STRG.3009.1"; cov "2.516129"; FPKM "0.099603"; TPM "0.233951";
HiC_scaffold_1	StringTie	exon	170497456	170497672	1000	-	.	gene_id "STRG.3009"; transcript_id "STRG.3009.1"; exon_number "1"; cov "2.516129";
HiC_scaffold_1	StringTie	transcript	170762213	170762426	1000	-	.	gene_id "STRG.3010"; transcript_id "STRG.3010.1"; cov "2.822430"; FPKM "0.111728"; TPM "0.262431";
HiC_scaffold_1	StringTie	exon	170762213	170762426	1000	-	.	gene_id "STRG.3010"; transcript_id "STRG.3010.1"; exon_number "1"; cov "2.822430";
HiC_scaffold_1	StringTie	transcript	170762630	170763026	1000	-	.	gene_id "STRG.3011"; transcript_id "STRG.3011.1"; cov "2.644836"; FPKM "0.104698"; TPM "0.245918";
HiC_scaffold_1	StringTie	exon	170762630	170763026	1000	-	.	gene_id "STRG.3011"; transcript_id "STRG.3011.1"; exon_number "1"; cov "2.644836";
HiC_scaffold_1	StringTie	transcript	170766436	170767631	1000	-	.	gene_id "STRG.3012"; transcript_id "STRG.3012.1"; cov "2.649666"; FPKM "0.104889"; TPM "0.246367";
HiC_scaffold_1	StringTie	exon	170766436	170767631	1000	-	.	gene_id "STRG.3012"; transcript_id "STRG.3012.1"; exon_number "1"; cov "2.649666";
HiC_scaffold_1	StringTie	transcript	170767798	170768484	1000	-	.	gene_id "STRG.3013"; transcript_id "STRG.3013.1"; cov "3.575691"; FPKM "0.141546"; TPM "0.332469";
HiC_scaffold_1	StringTie	exon	170767798	170768484	1000	-	.	gene_id "STRG.3013"; transcript_id "STRG.3013.1"; exon_number "1"; cov "3.575691";
HiC_scaffold_1	StringTie	transcript	170244539	170498042	1000	+	.	gene_id "STRG.3014"; transcript_id "STRG.3014.1"; cov "100.766319"; FPKM "3.988910"; TPM "9.369289";
HiC_scaffold_1	StringTie	exon	170244539	170244745	1000	+	.	gene_id "STRG.3014"; transcript_id "STRG.3014.1"; exon_number "1"; cov "50.072826";
HiC_scaffold_1	StringTie	exon	170370328	170370467	1000	+	.	gene_id "STRG.3014"; transcript_id "STRG.3014.1"; exon_number "2"; cov "105.413712";
HiC_scaffold_1	StringTie	exon	170378136	170378234	1000	+	.	gene_id "STRG.3014"; transcript_id "STRG.3014.1"; exon_number "3"; cov "162.488373";
HiC_scaffold_1	StringTie	exon	170432844	170432975	1000	+	.	gene_id "STRG.3014"; transcript_id "STRG.3014.1"; exon_number "4"; cov "165.326767";
HiC_scaffold_1	StringTie	exon	170433588	170433707	1000	+	.	gene_id "STRG.3014"; transcript_id "STRG.3014.1"; exon_number "5"; cov "121.924942";
HiC_scaffold_1	StringTie	exon	170442638	170442697	1000	+	.	gene_id "STRG.3014"; transcript_id "STRG.3014.1"; exon_number "6"; cov "131.152817";
HiC_scaffold_1	StringTie	exon	170465175	170465225	1000	+	.	gene_id "STRG.3014"; transcript_id "STRG.3014.1"; exon_number "7"; cov "145.489624";
HiC_scaffold_1	StringTie	exon	170465311	170465358	1000	+	.	gene_id "STRG.3014"; transcript_id "STRG.3014.1"; exon_number "8"; cov "138.746704";
HiC_scaffold_1	StringTie	exon	170470688	170470750	1000	+	.	gene_id "STRG.3014"; transcript_id "STRG.3014.1"; exon_number "9"; cov "121.087807";
HiC_scaffold_1	StringTie	exon	170473127	170473235	1000	+	.	gene_id "STRG.3014"; transcript_id "STRG.3014.1"; exon_number "10"; cov "82.532753";
HiC_scaffold_1	StringTie	exon	170477937	170478485	1000	+	.	gene_id "STRG.3014"; transcript_id "STRG.3014.1"; exon_number "11"; cov "102.618500";
HiC_scaffold_1	StringTie	exon	170484042	170484169	1000	+	.	gene_id "STRG.3014"; transcript_id "STRG.3014.1"; exon_number "12"; cov "129.643616";
HiC_scaffold_1	StringTie	exon	170494656	170498042	1000	+	.	gene_id "STRG.3014"; transcript_id "STRG.3014.1"; exon_number "13"; cov "95.669876";
HiC_scaffold_1	StringTie	transcript	170774733	170783656	1000	-	.	gene_id "STRG.3015"; transcript_id "STRG.3015.1"; cov "5.057828"; FPKM "0.200218"; TPM "0.470279";
HiC_scaffold_1	StringTie	exon	170774733	170775232	1000	-	.	gene_id "STRG.3015"; transcript_id "STRG.3015.1"; exon_number "1"; cov "5.800000";
HiC_scaffold_1	StringTie	exon	170783448	170783656	1000	-	.	gene_id "STRG.3015"; transcript_id "STRG.3015.1"; exon_number "2"; cov "3.282297";
HiC_scaffold_1	StringTie	transcript	170866030	170922823	1000	-	.	gene_id "STRG.3016"; transcript_id "STRG.3016.1"; cov "42.707073"; FPKM "1.690592"; TPM "3.970919";
HiC_scaffold_1	StringTie	exon	170866030	170866406	1000	-	.	gene_id "STRG.3016"; transcript_id "STRG.3016.1"; exon_number "1"; cov "82.945351";
HiC_scaffold_1	StringTie	exon	170908180	170908337	1000	-	.	gene_id "STRG.3016"; transcript_id "STRG.3016.1"; exon_number "2"; cov "16.158228";
HiC_scaffold_1	StringTie	exon	170922103	170922383	1000	-	.	gene_id "STRG.3016"; transcript_id "STRG.3016.1"; exon_number "3"; cov "5.313676";
HiC_scaffold_1	StringTie	exon	170922785	170922823	1000	-	.	gene_id "STRG.3016"; transcript_id "STRG.3016.1"; exon_number "4"; cov "1.670330";
HiC_scaffold_1	StringTie	transcript	170865626	170944973	1000	+	.	gene_id "STRG.3017"; transcript_id "STRG.3017.1"; cov "2000.443970"; FPKM "79.189072"; TPM "186.002029";
HiC_scaffold_1	StringTie	exon	170865626	170866406	1000	+	.	gene_id "STRG.3017"; transcript_id "STRG.3017.1"; exon_number "1"; cov "1499.916504";
HiC_scaffold_1	StringTie	exon	170908180	170908337	1000	+	.	gene_id "STRG.3017"; transcript_id "STRG.3017.1"; exon_number "2"; cov "1518.666138";
HiC_scaffold_1	StringTie	exon	170922103	170922383	1000	+	.	gene_id "STRG.3017"; transcript_id "STRG.3017.1"; exon_number "3"; cov "1979.904175";
HiC_scaffold_1	StringTie	exon	170922785	170922842	1000	+	.	gene_id "STRG.3017"; transcript_id "STRG.3017.1"; exon_number "4"; cov "1816.240479";
HiC_scaffold_1	StringTie	exon	170930170	170930346	1000	+	.	gene_id "STRG.3017"; transcript_id "STRG.3017.1"; exon_number "5"; cov "1793.641724";
HiC_scaffold_1	StringTie	exon	170943037	170944973	1000	+	.	gene_id "STRG.3017"; transcript_id "STRG.3017.1"; exon_number "6"; cov "2288.089600";
HiC_scaffold_1	StringTie	transcript	171881566	171882036	1000	+	.	gene_id "STRG.3018"; transcript_id "STRG.3018.1"; cov "2.579618"; FPKM "0.102116"; TPM "0.239854";
HiC_scaffold_1	StringTie	exon	171881566	171882036	1000	+	.	gene_id "STRG.3018"; transcript_id "STRG.3018.1"; exon_number "1"; cov "2.579618";
HiC_scaffold_1	StringTie	transcript	171882649	171883078	1000	+	.	gene_id "STRG.3019"; transcript_id "STRG.3019.1"; cov "2.758140"; FPKM "0.109183"; TPM "0.256453";
HiC_scaffold_1	StringTie	exon	171882649	171883078	1000	+	.	gene_id "STRG.3019"; transcript_id "STRG.3019.1"; exon_number "1"; cov "2.758140";
HiC_scaffold_1	StringTie	transcript	171890409	171890787	1000	+	.	gene_id "STRG.3020"; transcript_id "STRG.3020.1"; cov "2.773087"; FPKM "0.109775"; TPM "0.257843";
HiC_scaffold_1	StringTie	exon	171890409	171890787	1000	+	.	gene_id "STRG.3020"; transcript_id "STRG.3020.1"; exon_number "1"; cov "2.773087";
HiC_scaffold_1	StringTie	transcript	171897162	171897482	1000	+	.	gene_id "STRG.3021"; transcript_id "STRG.3021.1"; cov "2.573209"; FPKM "0.101862"; TPM "0.239258";
HiC_scaffold_1	StringTie	exon	171897162	171897482	1000	+	.	gene_id "STRG.3021"; transcript_id "STRG.3021.1"; exon_number "1"; cov "2.573209";
HiC_scaffold_1	StringTie	transcript	171898236	171898690	1000	+	.	gene_id "STRG.3022"; transcript_id "STRG.3022.1"; cov "2.934066"; FPKM "0.116147"; TPM "0.272811";
HiC_scaffold_1	StringTie	exon	171898236	171898690	1000	+	.	gene_id "STRG.3022"; transcript_id "STRG.3022.1"; exon_number "1"; cov "2.934066";
HiC_scaffold_1	StringTie	transcript	171903981	171904290	1000	+	.	gene_id "STRG.3023"; transcript_id "STRG.3023.1"; cov "3.335484"; FPKM "0.132038"; TPM "0.310135";
HiC_scaffold_1	StringTie	exon	171903981	171904290	1000	+	.	gene_id "STRG.3023"; transcript_id "STRG.3023.1"; exon_number "1"; cov "3.335484";
HiC_scaffold_1	StringTie	transcript	170930172	170944205	1000	-	.	gene_id "STRG.3024"; transcript_id "STRG.3024.1"; cov "12.361286"; FPKM "0.489331"; TPM "1.149357";
HiC_scaffold_1	StringTie	exon	170930172	170930346	1000	-	.	gene_id "STRG.3024"; transcript_id "STRG.3024.1"; exon_number "1"; cov "7.685714";
HiC_scaffold_1	StringTie	exon	170943037	170944205	1000	-	.	gene_id "STRG.3024"; transcript_id "STRG.3024.1"; exon_number "2"; cov "13.026728";
HiC_scaffold_1	StringTie	transcript	171973502	171974446	1000	-	.	gene_id "STRG.3025"; transcript_id "STRG.3025.1"; cov "8.923030"; FPKM "0.353225"; TPM "0.829667";
HiC_scaffold_1	StringTie	exon	171973502	171973704	1000	-	.	gene_id "STRG.3025"; transcript_id "STRG.3025.1"; exon_number "1"; cov "10.989326";
HiC_scaffold_1	StringTie	exon	171974375	171974446	1000	-	.	gene_id "STRG.3025"; transcript_id "STRG.3025.1"; exon_number "2"; cov "3.097222";
HiC_scaffold_1	StringTie	transcript	172000186	172000523	1000	-	.	gene_id "STRG.3026"; transcript_id "STRG.3026.1"; cov "5.124260"; FPKM "0.202848"; TPM "0.476456";
HiC_scaffold_1	StringTie	exon	172000186	172000523	1000	-	.	gene_id "STRG.3026"; transcript_id "STRG.3026.1"; exon_number "1"; cov "5.124260";
HiC_scaffold_1	StringTie	transcript	172001630	172001869	1000	-	.	gene_id "STRG.3027"; transcript_id "STRG.3027.1"; cov "5.825000"; FPKM "0.230587"; TPM "0.541611";
HiC_scaffold_1	StringTie	exon	172001630	172001869	1000	-	.	gene_id "STRG.3027"; transcript_id "STRG.3027.1"; exon_number "1"; cov "5.825000";
HiC_scaffold_1	StringTie	transcript	171904778	172002960	1000	+	.	gene_id "STRG.3028"; transcript_id "STRG.3028.1"; cov "270.599396"; FPKM "10.711880"; TPM "25.160433";
HiC_scaffold_1	StringTie	exon	171904778	171904945	1000	+	.	gene_id "STRG.3028"; transcript_id "STRG.3028.1"; exon_number "1"; cov "190.193481";
HiC_scaffold_1	StringTie	exon	171906886	171906953	1000	+	.	gene_id "STRG.3028"; transcript_id "STRG.3028.1"; exon_number "2"; cov "385.290619";
HiC_scaffold_1	StringTie	exon	171911411	171911554	1000	+	.	gene_id "STRG.3028"; transcript_id "STRG.3028.1"; exon_number "3"; cov "427.332428";
HiC_scaffold_1	StringTie	exon	171912230	171912352	1000	+	.	gene_id "STRG.3028"; transcript_id "STRG.3028.1"; exon_number "4"; cov "353.143066";
HiC_scaffold_1	StringTie	exon	171913354	171913389	1000	+	.	gene_id "STRG.3028"; transcript_id "STRG.3028.1"; exon_number "5"; cov "259.974823";
HiC_scaffold_1	StringTie	exon	171913702	171913767	1000	+	.	gene_id "STRG.3028"; transcript_id "STRG.3028.1"; exon_number "6"; cov "248.004974";
HiC_scaffold_1	StringTie	exon	171917321	171917386	1000	+	.	gene_id "STRG.3028"; transcript_id "STRG.3028.1"; exon_number "7"; cov "222.117661";
HiC_scaffold_1	StringTie	exon	171922653	171922727	1000	+	.	gene_id "STRG.3028"; transcript_id "STRG.3028.1"; exon_number "8"; cov "270.715698";
HiC_scaffold_1	StringTie	exon	171923530	171923688	1000	+	.	gene_id "STRG.3028"; transcript_id "STRG.3028.1"; exon_number "9"; cov "360.776031";
HiC_scaffold_1	StringTie	exon	171925181	171925295	1000	+	.	gene_id "STRG.3028"; transcript_id "STRG.3028.1"; exon_number "10"; cov "382.703308";
HiC_scaffold_1	StringTie	exon	171925495	171925598	1000	+	.	gene_id "STRG.3028"; transcript_id "STRG.3028.1"; exon_number "11"; cov "318.603394";
HiC_scaffold_1	StringTie	exon	171928043	171928150	1000	+	.	gene_id "STRG.3028"; transcript_id "STRG.3028.1"; exon_number "12"; cov "295.502045";
HiC_scaffold_1	StringTie	exon	171928349	171928444	1000	+	.	gene_id "STRG.3028"; transcript_id "STRG.3028.1"; exon_number "13"; cov "349.442627";
HiC_scaffold_1	StringTie	exon	171928535	171928696	1000	+	.	gene_id "STRG.3028"; transcript_id "STRG.3028.1"; exon_number "14"; cov "360.087830";
HiC_scaffold_1	StringTie	exon	171928889	171928933	1000	+	.	gene_id "STRG.3028"; transcript_id "STRG.3028.1"; exon_number "15"; cov "314.682892";
HiC_scaffold_1	StringTie	exon	171934282	171934389	1000	+	.	gene_id "STRG.3028"; transcript_id "STRG.3028.1"; exon_number "16"; cov "349.840210";
HiC_scaffold_1	StringTie	exon	171935035	171935184	1000	+	.	gene_id "STRG.3028"; transcript_id "STRG.3028.1"; exon_number "17"; cov "328.666779";
HiC_scaffold_1	StringTie	exon	171935664	171935795	1000	+	.	gene_id "STRG.3028"; transcript_id "STRG.3028.1"; exon_number "18"; cov "419.965851";
HiC_scaffold_1	StringTie	exon	171936385	171936496	1000	+	.	gene_id "STRG.3028"; transcript_id "STRG.3028.1"; exon_number "19"; cov "241.040695";
HiC_scaffold_1	StringTie	exon	171938079	171938155	1000	+	.	gene_id "STRG.3028"; transcript_id "STRG.3028.1"; exon_number "20"; cov "251.851105";
HiC_scaffold_1	StringTie	exon	171939049	171939189	1000	+	.	gene_id "STRG.3028"; transcript_id "STRG.3028.1"; exon_number "21"; cov "223.456467";
HiC_scaffold_1	StringTie	exon	171939362	171939415	1000	+	.	gene_id "STRG.3028"; transcript_id "STRG.3028.1"; exon_number "22"; cov "305.514038";
HiC_scaffold_1	StringTie	exon	171940649	171940764	1000	+	.	gene_id "STRG.3028"; transcript_id "STRG.3028.1"; exon_number "23"; cov "262.977936";
HiC_scaffold_1	StringTie	exon	171945748	171945814	1000	+	.	gene_id "STRG.3028"; transcript_id "STRG.3028.1"; exon_number "24"; cov "205.011597";
HiC_scaffold_1	StringTie	exon	171945946	171946056	1000	+	.	gene_id "STRG.3028"; transcript_id "STRG.3028.1"; exon_number "25"; cov "182.419388";
HiC_scaffold_1	StringTie	exon	171947332	171947430	1000	+	.	gene_id "STRG.3028"; transcript_id "STRG.3028.1"; exon_number "26"; cov "203.369385";
HiC_scaffold_1	StringTie	exon	171947521	171947694	1000	+	.	gene_id "STRG.3028"; transcript_id "STRG.3028.1"; exon_number "27"; cov "162.499847";
HiC_scaffold_1	StringTie	exon	171949430	171949515	1000	+	.	gene_id "STRG.3028"; transcript_id "STRG.3028.1"; exon_number "28"; cov "195.718994";
HiC_scaffold_1	StringTie	exon	171949640	171949733	1000	+	.	gene_id "STRG.3028"; transcript_id "STRG.3028.1"; exon_number "29"; cov "226.822861";
HiC_scaffold_1	StringTie	exon	171950694	171950849	1000	+	.	gene_id "STRG.3028"; transcript_id "STRG.3028.1"; exon_number "30"; cov "267.913605";
HiC_scaffold_1	StringTie	exon	171953848	171953945	1000	+	.	gene_id "STRG.3028"; transcript_id "STRG.3028.1"; exon_number "31"; cov "245.244965";
HiC_scaffold_1	StringTie	exon	171956846	171956941	1000	+	.	gene_id "STRG.3028"; transcript_id "STRG.3028.1"; exon_number "32"; cov "289.031647";
HiC_scaffold_1	StringTie	exon	171957065	171957293	1000	+	.	gene_id "STRG.3028"; transcript_id "STRG.3028.1"; exon_number "33"; cov "214.162201";
HiC_scaffold_1	StringTie	exon	171958555	171958714	1000	+	.	gene_id "STRG.3028"; transcript_id "STRG.3028.1"; exon_number "34"; cov "188.753738";
HiC_scaffold_1	StringTie	exon	171959410	171959565	1000	+	.	gene_id "STRG.3028"; transcript_id "STRG.3028.1"; exon_number "35"; cov "172.262222";
HiC_scaffold_1	StringTie	exon	171961685	171961755	1000	+	.	gene_id "STRG.3028"; transcript_id "STRG.3028.1"; exon_number "36"; cov "157.386063";
HiC_scaffold_1	StringTie	exon	171962373	171962533	1000	+	.	gene_id "STRG.3028"; transcript_id "STRG.3028.1"; exon_number "37"; cov "191.946091";
HiC_scaffold_1	StringTie	exon	171963076	171963137	1000	+	.	gene_id "STRG.3028"; transcript_id "STRG.3028.1"; exon_number "38"; cov "252.977188";
HiC_scaffold_1	StringTie	exon	171964204	171964395	1000	+	.	gene_id "STRG.3028"; transcript_id "STRG.3028.1"; exon_number "39"; cov "361.275391";
HiC_scaffold_1	StringTie	exon	171965359	171965476	1000	+	.	gene_id "STRG.3028"; transcript_id "STRG.3028.1"; exon_number "40"; cov "412.480865";
HiC_scaffold_1	StringTie	exon	171967541	171967685	1000	+	.	gene_id "STRG.3028"; transcript_id "STRG.3028.1"; exon_number "41"; cov "355.882568";
HiC_scaffold_1	StringTie	exon	171969631	171969750	1000	+	.	gene_id "STRG.3028"; transcript_id "STRG.3028.1"; exon_number "42"; cov "197.533508";
HiC_scaffold_1	StringTie	exon	171970154	171970279	1000	+	.	gene_id "STRG.3028"; transcript_id "STRG.3028.1"; exon_number "43"; cov "238.306885";
HiC_scaffold_1	StringTie	exon	171970926	171971024	1000	+	.	gene_id "STRG.3028"; transcript_id "STRG.3028.1"; exon_number "44"; cov "245.671997";
HiC_scaffold_1	StringTie	exon	171971882	171971964	1000	+	.	gene_id "STRG.3028"; transcript_id "STRG.3028.1"; exon_number "45"; cov "225.737793";
HiC_scaffold_1	StringTie	exon	171972586	171972727	1000	+	.	gene_id "STRG.3028"; transcript_id "STRG.3028.1"; exon_number "46"; cov "261.404327";
HiC_scaffold_1	StringTie	exon	171972943	171973062	1000	+	.	gene_id "STRG.3028"; transcript_id "STRG.3028.1"; exon_number "47"; cov "349.566742";
HiC_scaffold_1	StringTie	exon	171973484	171973704	1000	+	.	gene_id "STRG.3028"; transcript_id "STRG.3028.1"; exon_number "48"; cov "470.458282";
HiC_scaffold_1	StringTie	exon	171974375	171974499	1000	+	.	gene_id "STRG.3028"; transcript_id "STRG.3028.1"; exon_number "49"; cov "424.861298";
HiC_scaffold_1	StringTie	exon	171976945	171977086	1000	+	.	gene_id "STRG.3028"; transcript_id "STRG.3028.1"; exon_number "50"; cov "349.219330";
HiC_scaffold_1	StringTie	exon	171977550	171977700	1000	+	.	gene_id "STRG.3028"; transcript_id "STRG.3028.1"; exon_number "51"; cov "288.721466";
HiC_scaffold_1	StringTie	exon	171978617	171978712	1000	+	.	gene_id "STRG.3028"; transcript_id "STRG.3028.1"; exon_number "52"; cov "397.567963";
HiC_scaffold_1	StringTie	exon	171979561	171979664	1000	+	.	gene_id "STRG.3028"; transcript_id "STRG.3028.1"; exon_number "53"; cov "431.083466";
HiC_scaffold_1	StringTie	exon	171980987	171981100	1000	+	.	gene_id "STRG.3028"; transcript_id "STRG.3028.1"; exon_number "54"; cov "249.609360";
HiC_scaffold_1	StringTie	exon	171981805	171981901	1000	+	.	gene_id "STRG.3028"; transcript_id "STRG.3028.1"; exon_number "55"; cov "290.150269";
HiC_scaffold_1	StringTie	exon	171984212	171984328	1000	+	.	gene_id "STRG.3028"; transcript_id "STRG.3028.1"; exon_number "56"; cov "332.386993";
HiC_scaffold_1	StringTie	exon	171984972	171985064	1000	+	.	gene_id "STRG.3028"; transcript_id "STRG.3028.1"; exon_number "57"; cov "438.331604";
HiC_scaffold_1	StringTie	exon	171986526	171986628	1000	+	.	gene_id "STRG.3028"; transcript_id "STRG.3028.1"; exon_number "58"; cov "323.775604";
HiC_scaffold_1	StringTie	exon	171988291	171988412	1000	+	.	gene_id "STRG.3028"; transcript_id "STRG.3028.1"; exon_number "59"; cov "179.013580";
HiC_scaffold_1	StringTie	exon	171989298	171989411	1000	+	.	gene_id "STRG.3028"; transcript_id "STRG.3028.1"; exon_number "60"; cov "310.572723";
HiC_scaffold_1	StringTie	exon	171991488	171991553	1000	+	.	gene_id "STRG.3028"; transcript_id "STRG.3028.1"; exon_number "61"; cov "296.770386";
HiC_scaffold_1	StringTie	exon	171993756	171993822	1000	+	.	gene_id "STRG.3028"; transcript_id "STRG.3028.1"; exon_number "62"; cov "223.426941";
HiC_scaffold_1	StringTie	exon	171994898	171994976	1000	+	.	gene_id "STRG.3028"; transcript_id "STRG.3028.1"; exon_number "63"; cov "312.284851";
HiC_scaffold_1	StringTie	exon	171996975	171997050	1000	+	.	gene_id "STRG.3028"; transcript_id "STRG.3028.1"; exon_number "64"; cov "357.391327";
HiC_scaffold_1	StringTie	exon	171997454	171997540	1000	+	.	gene_id "STRG.3028"; transcript_id "STRG.3028.1"; exon_number "65"; cov "427.170990";
HiC_scaffold_1	StringTie	exon	171997916	171998026	1000	+	.	gene_id "STRG.3028"; transcript_id "STRG.3028.1"; exon_number "66"; cov "445.698761";
HiC_scaffold_1	StringTie	exon	172000167	172002960	1000	+	.	gene_id "STRG.3028"; transcript_id "STRG.3028.1"; exon_number "67"; cov "199.444412";
HiC_scaffold_1	StringTie	transcript	172076432	172077088	1000	-	.	gene_id "STRG.3029"; transcript_id "STRG.3029.1"; cov "12.610987"; FPKM "0.499215"; TPM "1.172574";
HiC_scaffold_1	StringTie	exon	172076432	172077088	1000	-	.	gene_id "STRG.3029"; transcript_id "STRG.3029.1"; exon_number "1"; cov "12.610987";
HiC_scaffold_1	StringTie	transcript	172080436	172106108	1000	+	.	gene_id "STRG.3030"; transcript_id "STRG.3030.1"; cov "3186.028320"; FPKM "126.121323"; TPM "296.238098";
HiC_scaffold_1	StringTie	exon	172080436	172080535	1000	+	.	gene_id "STRG.3030"; transcript_id "STRG.3030.1"; exon_number "1"; cov "183.330566";
HiC_scaffold_1	StringTie	exon	172080576	172080813	1000	+	.	gene_id "STRG.3030"; transcript_id "STRG.3030.1"; exon_number "2"; cov "2313.096191";
HiC_scaffold_1	StringTie	exon	172083969	172084124	1000	+	.	gene_id "STRG.3030"; transcript_id "STRG.3030.1"; exon_number "3"; cov "3782.609863";
HiC_scaffold_1	StringTie	exon	172087724	172087829	1000	+	.	gene_id "STRG.3030"; transcript_id "STRG.3030.1"; exon_number "4"; cov "3800.119141";
HiC_scaffold_1	StringTie	exon	172088535	172088653	1000	+	.	gene_id "STRG.3030"; transcript_id "STRG.3030.1"; exon_number "5"; cov "2797.929443";
HiC_scaffold_1	StringTie	exon	172090468	172090731	1000	+	.	gene_id "STRG.3030"; transcript_id "STRG.3030.1"; exon_number "6"; cov "3494.001953";
HiC_scaffold_1	StringTie	exon	172095431	172095574	1000	+	.	gene_id "STRG.3030"; transcript_id "STRG.3030.1"; exon_number "7"; cov "4049.271729";
HiC_scaffold_1	StringTie	exon	172100821	172101018	1000	+	.	gene_id "STRG.3030"; transcript_id "STRG.3030.1"; exon_number "8"; cov "3143.303955";
HiC_scaffold_1	StringTie	exon	172101406	172101584	1000	+	.	gene_id "STRG.3030"; transcript_id "STRG.3030.1"; exon_number "9"; cov "2675.969482";
HiC_scaffold_1	StringTie	exon	172103391	172106108	1000	+	.	gene_id "STRG.3030"; transcript_id "STRG.3030.1"; exon_number "10"; cov "3292.552246";
HiC_scaffold_1	StringTie	transcript	172080436	172106108	1000	+	.	gene_id "STRG.3030"; transcript_id "STRG.3030.2"; cov "388.395721"; FPKM "15.374935"; TPM "36.113178";
HiC_scaffold_1	StringTie	exon	172080436	172080813	1000	+	.	gene_id "STRG.3030"; transcript_id "STRG.3030.2"; exon_number "1"; cov "178.540573";
HiC_scaffold_1	StringTie	exon	172083969	172084124	1000	+	.	gene_id "STRG.3030"; transcript_id "STRG.3030.2"; exon_number "2"; cov "465.922729";
HiC_scaffold_1	StringTie	exon	172087724	172087829	1000	+	.	gene_id "STRG.3030"; transcript_id "STRG.3030.2"; exon_number "3"; cov "468.079498";
HiC_scaffold_1	StringTie	exon	172088535	172088653	1000	+	.	gene_id "STRG.3030"; transcript_id "STRG.3030.2"; exon_number "4"; cov "344.634857";
HiC_scaffold_1	StringTie	exon	172090468	172090731	1000	+	.	gene_id "STRG.3030"; transcript_id "STRG.3030.2"; exon_number "5"; cov "430.001007";
HiC_scaffold_1	StringTie	exon	172095431	172095574	1000	+	.	gene_id "STRG.3030"; transcript_id "STRG.3030.2"; exon_number "6"; cov "499.286194";
HiC_scaffold_1	StringTie	exon	172100821	172101018	1000	+	.	gene_id "STRG.3030"; transcript_id "STRG.3030.2"; exon_number "7"; cov "387.572845";
HiC_scaffold_1	StringTie	exon	172101406	172101584	1000	+	.	gene_id "STRG.3030"; transcript_id "STRG.3030.2"; exon_number "8"; cov "329.945984";
HiC_scaffold_1	StringTie	exon	172103391	172106108	1000	+	.	gene_id "STRG.3030"; transcript_id "STRG.3030.2"; exon_number "9"; cov "405.970367";
HiC_scaffold_1	StringTie	transcript	172080497	172106102	1000	-	.	gene_id "STRG.3031"; transcript_id "STRG.3031.1"; cov "34.654800"; FPKM "1.371836"; TPM "3.222216";
HiC_scaffold_1	StringTie	exon	172080497	172080535	1000	-	.	gene_id "STRG.3031"; transcript_id "STRG.3031.1"; exon_number "1"; cov "5.592023";
HiC_scaffold_1	StringTie	exon	172080576	172080813	1000	-	.	gene_id "STRG.3031"; transcript_id "STRG.3031.1"; exon_number "2"; cov "33.434639";
HiC_scaffold_1	StringTie	exon	172083969	172084124	1000	-	.	gene_id "STRG.3031"; transcript_id "STRG.3031.1"; exon_number "3"; cov "119.419846";
HiC_scaffold_1	StringTie	exon	172087724	172087829	1000	-	.	gene_id "STRG.3031"; transcript_id "STRG.3031.1"; exon_number "4"; cov "44.200802";
HiC_scaffold_1	StringTie	exon	172088535	172088653	1000	-	.	gene_id "STRG.3031"; transcript_id "STRG.3031.1"; exon_number "5"; cov "25.191713";
HiC_scaffold_1	StringTie	exon	172090468	172090731	1000	-	.	gene_id "STRG.3031"; transcript_id "STRG.3031.1"; exon_number "6"; cov "33.738544";
HiC_scaffold_1	StringTie	exon	172095431	172095574	1000	-	.	gene_id "STRG.3031"; transcript_id "STRG.3031.1"; exon_number "7"; cov "46.183022";
HiC_scaffold_1	StringTie	exon	172100821	172101018	1000	-	.	gene_id "STRG.3031"; transcript_id "STRG.3031.1"; exon_number "8"; cov "38.301792";
HiC_scaffold_1	StringTie	exon	172101406	172101584	1000	-	.	gene_id "STRG.3031"; transcript_id "STRG.3031.1"; exon_number "9"; cov "33.205135";
HiC_scaffold_1	StringTie	exon	172103391	172106102	1000	-	.	gene_id "STRG.3031"; transcript_id "STRG.3031.1"; exon_number "10"; cov "29.653130";
HiC_scaffold_1	StringTie	transcript	172080497	172087830	1000	-	.	gene_id "STRG.3031"; transcript_id "STRG.3031.2"; cov "15.484463"; FPKM "0.612964"; TPM "1.439751";
HiC_scaffold_1	StringTie	exon	172080497	172080813	1000	-	.	gene_id "STRG.3031"; transcript_id "STRG.3031.2"; exon_number "1"; cov "7.287489";
HiC_scaffold_1	StringTie	exon	172083969	172084124	1000	-	.	gene_id "STRG.3031"; transcript_id "STRG.3031.2"; exon_number "2"; cov "34.119968";
HiC_scaffold_1	StringTie	exon	172087724	172087830	1000	-	.	gene_id "STRG.3031"; transcript_id "STRG.3031.2"; exon_number "3"; cov "12.599439";
HiC_scaffold_1	StringTie	transcript	172155824	172160557	1000	+	.	gene_id "STRG.3032"; transcript_id "STRG.3032.1"; cov "13.925519"; FPKM "0.551252"; TPM "1.294800";
HiC_scaffold_1	StringTie	exon	172155824	172155882	1000	+	.	gene_id "STRG.3032"; transcript_id "STRG.3032.1"; exon_number "1"; cov "3.778463";
HiC_scaffold_1	StringTie	exon	172157751	172157867	1000	+	.	gene_id "STRG.3032"; transcript_id "STRG.3032.1"; exon_number "2"; cov "10.710194";
HiC_scaffold_1	StringTie	exon	172158055	172160557	1000	+	.	gene_id "STRG.3032"; transcript_id "STRG.3032.1"; exon_number "3"; cov "14.803400";
HiC_scaffold_1	StringTie	transcript	172155824	172160557	1000	+	.	gene_id "STRG.3032"; transcript_id "STRG.3032.2"; cov "30.239380"; FPKM "1.197048"; TPM "2.811669";
HiC_scaffold_1	StringTie	exon	172155824	172155882	1000	+	.	gene_id "STRG.3032"; transcript_id "STRG.3032.2"; exon_number "1"; cov "17.201738";
HiC_scaffold_1	StringTie	exon	172158055	172160557	1000	+	.	gene_id "STRG.3032"; transcript_id "STRG.3032.2"; exon_number "2"; cov "30.546700";
HiC_scaffold_1	StringTie	transcript	172159107	172159345	1000	-	.	gene_id "STRG.3033"; transcript_id "STRG.3033.1"; cov "6.133891"; FPKM "0.242815"; TPM "0.570331";
HiC_scaffold_1	StringTie	exon	172159107	172159345	1000	-	.	gene_id "STRG.3033"; transcript_id "STRG.3033.1"; exon_number "1"; cov "6.133891";
HiC_scaffold_1	StringTie	transcript	172162688	172163097	1000	+	.	gene_id "STRG.3034"; transcript_id "STRG.3034.1"; cov "2.985366"; FPKM "0.118178"; TPM "0.277580";
HiC_scaffold_1	StringTie	exon	172162688	172163097	1000	+	.	gene_id "STRG.3034"; transcript_id "STRG.3034.1"; exon_number "1"; cov "2.985366";
HiC_scaffold_1	StringTie	transcript	172163908	172165134	1000	+	.	gene_id "STRG.3035"; transcript_id "STRG.3035.1"; cov "3.057865"; FPKM "0.121048"; TPM "0.284321";
HiC_scaffold_1	StringTie	exon	172163908	172165134	1000	+	.	gene_id "STRG.3035"; transcript_id "STRG.3035.1"; exon_number "1"; cov "3.057865";
HiC_scaffold_1	StringTie	transcript	172165194	172165399	1000	+	.	gene_id "STRG.3036"; transcript_id "STRG.3036.1"; cov "7.519417"; FPKM "0.297662"; TPM "0.699158";
HiC_scaffold_1	StringTie	exon	172165194	172165399	1000	+	.	gene_id "STRG.3036"; transcript_id "STRG.3036.1"; exon_number "1"; cov "7.519417";
HiC_scaffold_1	StringTie	transcript	172170582	172175325	1000	+	.	gene_id "STRG.3037"; transcript_id "STRG.3037.1"; cov "13.500000"; FPKM "0.534408"; TPM "1.255235";
HiC_scaffold_1	StringTie	exon	172170582	172170797	1000	+	.	gene_id "STRG.3037"; transcript_id "STRG.3037.1"; exon_number "1"; cov "5.212963";
HiC_scaffold_1	StringTie	exon	172171827	172171913	1000	+	.	gene_id "STRG.3037"; transcript_id "STRG.3037.1"; exon_number "2"; cov "24.114943";
HiC_scaffold_1	StringTie	exon	172175241	172175325	1000	+	.	gene_id "STRG.3037"; transcript_id "STRG.3037.1"; exon_number "3"; cov "23.694118";
HiC_scaffold_1	StringTie	transcript	172163419	172181026	1000	-	.	gene_id "STRG.3038"; transcript_id "STRG.3038.1"; cov "548.916748"; FPKM "21.729280"; TPM "51.038483";
HiC_scaffold_1	StringTie	exon	172163419	172165474	1000	-	.	gene_id "STRG.3038"; transcript_id "STRG.3038.1"; exon_number "1"; cov "360.108124";
HiC_scaffold_1	StringTie	exon	172167763	172167845	1000	-	.	gene_id "STRG.3038"; transcript_id "STRG.3038.1"; exon_number "2"; cov "674.254333";
HiC_scaffold_1	StringTie	exon	172169876	172169957	1000	-	.	gene_id "STRG.3038"; transcript_id "STRG.3038.1"; exon_number "3"; cov "682.060486";
HiC_scaffold_1	StringTie	exon	172170583	172170797	1000	-	.	gene_id "STRG.3038"; transcript_id "STRG.3038.1"; exon_number "4"; cov "865.184937";
HiC_scaffold_1	StringTie	exon	172171827	172171913	1000	-	.	gene_id "STRG.3038"; transcript_id "STRG.3038.1"; exon_number "5"; cov "1094.113525";
HiC_scaffold_1	StringTie	exon	172175241	172175365	1000	-	.	gene_id "STRG.3038"; transcript_id "STRG.3038.1"; exon_number "6"; cov "1335.254028";
HiC_scaffold_1	StringTie	exon	172177007	172177084	1000	-	.	gene_id "STRG.3038"; transcript_id "STRG.3038.1"; exon_number "7"; cov "804.337158";
HiC_scaffold_1	StringTie	exon	172179093	172179254	1000	-	.	gene_id "STRG.3038"; transcript_id "STRG.3038.1"; exon_number "8"; cov "843.714050";
HiC_scaffold_1	StringTie	exon	172180223	172180340	1000	-	.	gene_id "STRG.3038"; transcript_id "STRG.3038.1"; exon_number "9"; cov "1158.790894";
HiC_scaffold_1	StringTie	exon	172180902	172181026	1000	-	.	gene_id "STRG.3038"; transcript_id "STRG.3038.1"; exon_number "10"; cov "701.525696";
HiC_scaffold_1	StringTie	transcript	172251445	172264967	1000	-	.	gene_id "STRG.3039"; transcript_id "STRG.3039.1"; cov "17.057650"; FPKM "0.675240"; TPM "1.586027";
HiC_scaffold_1	StringTie	exon	172251445	172255464	1000	-	.	gene_id "STRG.3039"; transcript_id "STRG.3039.1"; exon_number "1"; cov "17.759699";
HiC_scaffold_1	StringTie	exon	172256281	172256407	1000	-	.	gene_id "STRG.3039"; transcript_id "STRG.3039.1"; exon_number "2"; cov "10.442671";
HiC_scaffold_1	StringTie	exon	172256972	172257103	1000	-	.	gene_id "STRG.3039"; transcript_id "STRG.3039.1"; exon_number "3"; cov "15.594398";
HiC_scaffold_1	StringTie	exon	172259152	172259285	1000	-	.	gene_id "STRG.3039"; transcript_id "STRG.3039.1"; exon_number "4"; cov "20.187353";
HiC_scaffold_1	StringTie	exon	172260114	172260197	1000	-	.	gene_id "STRG.3039"; transcript_id "STRG.3039.1"; exon_number "5"; cov "14.896191";
HiC_scaffold_1	StringTie	exon	172260540	172260606	1000	-	.	gene_id "STRG.3039"; transcript_id "STRG.3039.1"; exon_number "6"; cov "10.234319";
HiC_scaffold_1	StringTie	exon	172261388	172261442	1000	-	.	gene_id "STRG.3039"; transcript_id "STRG.3039.1"; exon_number "7"; cov "7.827749";
HiC_scaffold_1	StringTie	exon	172262730	172262874	1000	-	.	gene_id "STRG.3039"; transcript_id "STRG.3039.1"; exon_number "8"; cov "13.760431";
HiC_scaffold_1	StringTie	exon	172264174	172264293	1000	-	.	gene_id "STRG.3039"; transcript_id "STRG.3039.1"; exon_number "9"; cov "18.748800";
HiC_scaffold_1	StringTie	exon	172264809	172264967	1000	-	.	gene_id "STRG.3039"; transcript_id "STRG.3039.1"; exon_number "10"; cov "12.681831";
HiC_scaffold_1	StringTie	transcript	172251445	172264967	1000	-	.	gene_id "STRG.3039"; transcript_id "STRG.3039.2"; cov "11.326179"; FPKM "0.448355"; TPM "1.053112";
HiC_scaffold_1	StringTie	exon	172251445	172255464	1000	-	.	gene_id "STRG.3039"; transcript_id "STRG.3039.2"; exon_number "1"; cov "11.705223";
HiC_scaffold_1	StringTie	exon	172256281	172256407	1000	-	.	gene_id "STRG.3039"; transcript_id "STRG.3039.2"; exon_number "2"; cov "6.882651";
HiC_scaffold_1	StringTie	exon	172256972	172257103	1000	-	.	gene_id "STRG.3039"; transcript_id "STRG.3039.2"; exon_number "3"; cov "10.276036";
HiC_scaffold_1	StringTie	exon	172259152	172259285	1000	-	.	gene_id "STRG.3039"; transcript_id "STRG.3039.2"; exon_number "4"; cov "13.293795";
HiC_scaffold_1	StringTie	exon	172260114	172260197	1000	-	.	gene_id "STRG.3039"; transcript_id "STRG.3039.2"; exon_number "5"; cov "9.809453";
HiC_scaffold_1	StringTie	exon	172260540	172260602	1000	-	.	gene_id "STRG.3039"; transcript_id "STRG.3039.2"; exon_number "6"; cov "6.860216";
HiC_scaffold_1	StringTie	exon	172261384	172261442	1000	-	.	gene_id "STRG.3039"; transcript_id "STRG.3039.2"; exon_number "7"; cov "5.481534";
HiC_scaffold_1	StringTie	exon	172262730	172262874	1000	-	.	gene_id "STRG.3039"; transcript_id "STRG.3039.2"; exon_number "8"; cov "9.959378";
HiC_scaffold_1	StringTie	exon	172264174	172264293	1000	-	.	gene_id "STRG.3039"; transcript_id "STRG.3039.2"; exon_number "9"; cov "13.569805";
HiC_scaffold_1	StringTie	exon	172264809	172264967	1000	-	.	gene_id "STRG.3039"; transcript_id "STRG.3039.2"; exon_number "10"; cov "9.178720";
HiC_scaffold_1	StringTie	transcript	172180224	172181091	1000	+	.	gene_id "STRG.3040"; transcript_id "STRG.3040.1"; cov "9.586319"; FPKM "0.379482"; TPM "0.891339";
HiC_scaffold_1	StringTie	exon	172180224	172180340	1000	+	.	gene_id "STRG.3040"; transcript_id "STRG.3040.1"; exon_number "1"; cov "4.982906";
HiC_scaffold_1	StringTie	exon	172180902	172181091	1000	+	.	gene_id "STRG.3040"; transcript_id "STRG.3040.1"; exon_number "2"; cov "12.421053";
HiC_scaffold_1	StringTie	transcript	172285414	172285636	1000	+	.	gene_id "STRG.3041"; transcript_id "STRG.3041.1"; cov "8.509609"; FPKM "0.336859"; TPM "0.791227";
HiC_scaffold_1	StringTie	exon	172285414	172285636	1000	+	.	gene_id "STRG.3041"; transcript_id "STRG.3041.1"; exon_number "1"; cov "8.509609";
HiC_scaffold_1	StringTie	transcript	172289580	172289809	1000	+	.	gene_id "STRG.3042"; transcript_id "STRG.3042.1"; cov "29.741304"; FPKM "1.177332"; TPM "2.765357";
HiC_scaffold_1	StringTie	exon	172289580	172289809	1000	+	.	gene_id "STRG.3042"; transcript_id "STRG.3042.1"; exon_number "1"; cov "29.741304";
HiC_scaffold_1	StringTie	transcript	172267296	172318876	1000	-	.	gene_id "STRG.3043"; transcript_id "STRG.3043.1"; cov "22.142141"; FPKM "0.876513"; TPM "2.058784";
HiC_scaffold_1	StringTie	exon	172267296	172267396	1000	-	.	gene_id "STRG.3043"; transcript_id "STRG.3043.1"; exon_number "1"; cov "27.418320";
HiC_scaffold_1	StringTie	exon	172268355	172268415	1000	-	.	gene_id "STRG.3043"; transcript_id "STRG.3043.1"; exon_number "2"; cov "24.956968";
HiC_scaffold_1	StringTie	exon	172269922	172269991	1000	-	.	gene_id "STRG.3043"; transcript_id "STRG.3043.1"; exon_number "3"; cov "17.848810";
HiC_scaffold_1	StringTie	exon	172270927	172271128	1000	-	.	gene_id "STRG.3043"; transcript_id "STRG.3043.1"; exon_number "4"; cov "24.931124";
HiC_scaffold_1	StringTie	exon	172318704	172318876	1000	-	.	gene_id "STRG.3043"; transcript_id "STRG.3043.1"; exon_number "5"; cov "16.550005";
HiC_scaffold_1	StringTie	transcript	172518855	172553821	1000	-	.	gene_id "STRG.3044"; transcript_id "STRG.3044.1"; cov "22.733028"; FPKM "0.899904"; TPM "2.113725";
HiC_scaffold_1	StringTie	exon	172518855	172519118	1000	-	.	gene_id "STRG.3044"; transcript_id "STRG.3044.1"; exon_number "1"; cov "1.354947";
HiC_scaffold_1	StringTie	exon	172536479	172536538	1000	-	.	gene_id "STRG.3044"; transcript_id "STRG.3044.1"; exon_number "2"; cov "10.041627";
HiC_scaffold_1	StringTie	exon	172540093	172540159	1000	-	.	gene_id "STRG.3044"; transcript_id "STRG.3044.1"; exon_number "3"; cov "39.713665";
HiC_scaffold_1	StringTie	exon	172540261	172540337	1000	-	.	gene_id "STRG.3044"; transcript_id "STRG.3044.1"; exon_number "4"; cov "71.623291";
HiC_scaffold_1	StringTie	exon	172544825	172544889	1000	-	.	gene_id "STRG.3044"; transcript_id "STRG.3044.1"; exon_number "5"; cov "58.613853";
HiC_scaffold_1	StringTie	exon	172545520	172545568	1000	-	.	gene_id "STRG.3044"; transcript_id "STRG.3044.1"; exon_number "6"; cov "36.070343";
HiC_scaffold_1	StringTie	exon	172546139	172546174	1000	-	.	gene_id "STRG.3044"; transcript_id "STRG.3044.1"; exon_number "7"; cov "20.319147";
HiC_scaffold_1	StringTie	exon	172546703	172546757	1000	-	.	gene_id "STRG.3044"; transcript_id "STRG.3044.1"; exon_number "8"; cov "14.605414";
HiC_scaffold_1	StringTie	exon	172548005	172548075	1000	-	.	gene_id "STRG.3044"; transcript_id "STRG.3044.1"; exon_number "9"; cov "25.864548";
HiC_scaffold_1	StringTie	exon	172551822	172551900	1000	-	.	gene_id "STRG.3044"; transcript_id "STRG.3044.1"; exon_number "10"; cov "45.412064";
HiC_scaffold_1	StringTie	exon	172552119	172552147	1000	-	.	gene_id "STRG.3044"; transcript_id "STRG.3044.1"; exon_number "11"; cov "41.000000";
HiC_scaffold_1	StringTie	exon	172552282	172552383	1000	-	.	gene_id "STRG.3044"; transcript_id "STRG.3044.1"; exon_number "12"; cov "20.019608";
HiC_scaffold_1	StringTie	exon	172553514	172553821	1000	-	.	gene_id "STRG.3044"; transcript_id "STRG.3044.1"; exon_number "13"; cov "12.292208";
HiC_scaffold_1	StringTie	transcript	172553916	172554161	1000	-	.	gene_id "STRG.3045"; transcript_id "STRG.3045.1"; cov "7.243902"; FPKM "0.286755"; TPM "0.673541";
HiC_scaffold_1	StringTie	exon	172553916	172554161	1000	-	.	gene_id "STRG.3045"; transcript_id "STRG.3045.1"; exon_number "1"; cov "7.243902";
HiC_scaffold_1	StringTie	transcript	172561323	172561908	1000	-	.	gene_id "STRG.3046"; transcript_id "STRG.3046.1"; cov "3.105802"; FPKM "0.122945"; TPM "0.288779";
HiC_scaffold_1	StringTie	exon	172561323	172561908	1000	-	.	gene_id "STRG.3046"; transcript_id "STRG.3046.1"; exon_number "1"; cov "3.105802";
HiC_scaffold_1	StringTie	transcript	172406297	172555226	1000	+	.	gene_id "STRG.3047"; transcript_id "STRG.3047.1"; cov "110.401558"; FPKM "4.370328"; TPM "10.265178";
HiC_scaffold_1	StringTie	exon	172406297	172406474	1000	+	.	gene_id "STRG.3047"; transcript_id "STRG.3047.1"; exon_number "1"; cov "19.679222";
HiC_scaffold_1	StringTie	exon	172406698	172406759	1000	+	.	gene_id "STRG.3047"; transcript_id "STRG.3047.1"; exon_number "2"; cov "76.935783";
HiC_scaffold_1	StringTie	exon	172409379	172409463	1000	+	.	gene_id "STRG.3047"; transcript_id "STRG.3047.1"; exon_number "3"; cov "106.906639";
HiC_scaffold_1	StringTie	exon	172519029	172519118	1000	+	.	gene_id "STRG.3047"; transcript_id "STRG.3047.1"; exon_number "4"; cov "139.049469";
HiC_scaffold_1	StringTie	exon	172535514	172535594	1000	+	.	gene_id "STRG.3047"; transcript_id "STRG.3047.1"; exon_number "5"; cov "128.631424";
HiC_scaffold_1	StringTie	exon	172536479	172536538	1000	+	.	gene_id "STRG.3047"; transcript_id "STRG.3047.1"; exon_number "6"; cov "126.541893";
HiC_scaffold_1	StringTie	exon	172540093	172540159	1000	+	.	gene_id "STRG.3047"; transcript_id "STRG.3047.1"; exon_number "7"; cov "157.270737";
HiC_scaffold_1	StringTie	exon	172540261	172540337	1000	+	.	gene_id "STRG.3047"; transcript_id "STRG.3047.1"; exon_number "8"; cov "200.306824";
HiC_scaffold_1	StringTie	exon	172544825	172544889	1000	+	.	gene_id "STRG.3047"; transcript_id "STRG.3047.1"; exon_number "9"; cov "217.088181";
HiC_scaffold_1	StringTie	exon	172545520	172545568	1000	+	.	gene_id "STRG.3047"; transcript_id "STRG.3047.1"; exon_number "10"; cov "211.392120";
HiC_scaffold_1	StringTie	exon	172546139	172546174	1000	+	.	gene_id "STRG.3047"; transcript_id "STRG.3047.1"; exon_number "11"; cov "173.137024";
HiC_scaffold_1	StringTie	exon	172546703	172546757	1000	+	.	gene_id "STRG.3047"; transcript_id "STRG.3047.1"; exon_number "12"; cov "158.806839";
HiC_scaffold_1	StringTie	exon	172548005	172548075	1000	+	.	gene_id "STRG.3047"; transcript_id "STRG.3047.1"; exon_number "13"; cov "175.915985";
HiC_scaffold_1	StringTie	exon	172551822	172551900	1000	+	.	gene_id "STRG.3047"; transcript_id "STRG.3047.1"; exon_number "14"; cov "213.313065";
HiC_scaffold_1	StringTie	exon	172552119	172552147	1000	+	.	gene_id "STRG.3047"; transcript_id "STRG.3047.1"; exon_number "15"; cov "225.685806";
HiC_scaffold_1	StringTie	exon	172552282	172552383	1000	+	.	gene_id "STRG.3047"; transcript_id "STRG.3047.1"; exon_number "16"; cov "187.670837";
HiC_scaffold_1	StringTie	exon	172553514	172555226	1000	+	.	gene_id "STRG.3047"; transcript_id "STRG.3047.1"; exon_number "17"; cov "88.889030";
HiC_scaffold_1	StringTie	transcript	172406297	172555226	1000	+	.	gene_id "STRG.3047"; transcript_id "STRG.3047.2"; cov "573.947327"; FPKM "22.720135"; TPM "53.365837";
HiC_scaffold_1	StringTie	exon	172406297	172406474	1000	+	.	gene_id "STRG.3047"; transcript_id "STRG.3047.2"; exon_number "1"; cov "96.948441";
HiC_scaffold_1	StringTie	exon	172406698	172406759	1000	+	.	gene_id "STRG.3047"; transcript_id "STRG.3047.2"; exon_number "2"; cov "379.104645";
HiC_scaffold_1	StringTie	exon	172409379	172409463	1000	+	.	gene_id "STRG.3047"; transcript_id "STRG.3047.2"; exon_number "3"; cov "531.502563";
HiC_scaffold_1	StringTie	exon	172519029	172519118	1000	+	.	gene_id "STRG.3047"; transcript_id "STRG.3047.2"; exon_number "4"; cov "691.500122";
HiC_scaffold_1	StringTie	exon	172536479	172536538	1000	+	.	gene_id "STRG.3047"; transcript_id "STRG.3047.2"; exon_number "5"; cov "667.288147";
HiC_scaffold_1	StringTie	exon	172540093	172540159	1000	+	.	gene_id "STRG.3047"; transcript_id "STRG.3047.2"; exon_number "6"; cov "826.358398";
HiC_scaffold_1	StringTie	exon	172540261	172540337	1000	+	.	gene_id "STRG.3047"; transcript_id "STRG.3047.2"; exon_number "7"; cov "1052.389526";
HiC_scaffold_1	StringTie	exon	172544825	172544889	1000	+	.	gene_id "STRG.3047"; transcript_id "STRG.3047.2"; exon_number "8"; cov "1140.496826";
HiC_scaffold_1	StringTie	exon	172545520	172545568	1000	+	.	gene_id "STRG.3047"; transcript_id "STRG.3047.2"; exon_number "9"; cov "1110.315063";
HiC_scaffold_1	StringTie	exon	172546139	172546174	1000	+	.	gene_id "STRG.3047"; transcript_id "STRG.3047.2"; exon_number "10"; cov "909.383850";
HiC_scaffold_1	StringTie	exon	172546703	172546757	1000	+	.	gene_id "STRG.3047"; transcript_id "STRG.3047.2"; exon_number "11"; cov "834.116455";
HiC_scaffold_1	StringTie	exon	172548005	172548075	1000	+	.	gene_id "STRG.3047"; transcript_id "STRG.3047.2"; exon_number "12"; cov "923.747559";
HiC_scaffold_1	StringTie	exon	172551822	172551900	1000	+	.	gene_id "STRG.3047"; transcript_id "STRG.3047.2"; exon_number "13"; cov "1120.012573";
HiC_scaffold_1	StringTie	exon	172552119	172552147	1000	+	.	gene_id "STRG.3047"; transcript_id "STRG.3047.2"; exon_number "14"; cov "1184.875122";
HiC_scaffold_1	StringTie	exon	172552282	172552383	1000	+	.	gene_id "STRG.3047"; transcript_id "STRG.3047.2"; exon_number "15"; cov "985.291870";
HiC_scaffold_1	StringTie	exon	172553514	172555226	1000	+	.	gene_id "STRG.3047"; transcript_id "STRG.3047.2"; exon_number "16"; cov "466.676910";
HiC_scaffold_1	StringTie	transcript	172569224	172571568	1000	+	.	gene_id "STRG.3048"; transcript_id "STRG.3048.1"; cov "5.786325"; FPKM "0.229056"; TPM "0.538015";
HiC_scaffold_1	StringTie	exon	172569224	172569292	1000	+	.	gene_id "STRG.3048"; transcript_id "STRG.3048.1"; exon_number "1"; cov "5.304348";
HiC_scaffold_1	StringTie	exon	172571404	172571568	1000	+	.	gene_id "STRG.3048"; transcript_id "STRG.3048.1"; exon_number "2"; cov "5.987879";
HiC_scaffold_1	StringTie	transcript	172575335	172576899	1000	+	.	gene_id "STRG.3049"; transcript_id "STRG.3049.1"; cov "15.633678"; FPKM "0.618871"; TPM "1.453625";
HiC_scaffold_1	StringTie	exon	172575335	172575427	1000	+	.	gene_id "STRG.3049"; transcript_id "STRG.3049.1"; exon_number "1"; cov "6.311828";
HiC_scaffold_1	StringTie	exon	172575521	172575704	1000	+	.	gene_id "STRG.3049"; transcript_id "STRG.3049.1"; exon_number "2"; cov "12.483696";
HiC_scaffold_1	StringTie	exon	172576500	172576899	1000	+	.	gene_id "STRG.3049"; transcript_id "STRG.3049.1"; exon_number "3"; cov "19.250000";
HiC_scaffold_1	StringTie	transcript	172563672	172576914	1000	-	.	gene_id "STRG.3050"; transcript_id "STRG.3050.1"; cov "913.531738"; FPKM "36.162838"; TPM "84.940521";
HiC_scaffold_1	StringTie	exon	172563672	172563861	1000	-	.	gene_id "STRG.3050"; transcript_id "STRG.3050.1"; exon_number "1"; cov "272.809479";
HiC_scaffold_1	StringTie	exon	172565606	172565809	1000	-	.	gene_id "STRG.3050"; transcript_id "STRG.3050.1"; exon_number "2"; cov "660.145996";
HiC_scaffold_1	StringTie	exon	172569135	172569292	1000	-	.	gene_id "STRG.3050"; transcript_id "STRG.3050.1"; exon_number "3"; cov "1146.030518";
HiC_scaffold_1	StringTie	exon	172571404	172571589	1000	-	.	gene_id "STRG.3050"; transcript_id "STRG.3050.1"; exon_number "4"; cov "1368.657104";
HiC_scaffold_1	StringTie	exon	172575312	172575427	1000	-	.	gene_id "STRG.3050"; transcript_id "STRG.3050.1"; exon_number "5"; cov "1024.506226";
HiC_scaffold_1	StringTie	exon	172575521	172575704	1000	-	.	gene_id "STRG.3050"; transcript_id "STRG.3050.1"; exon_number "6"; cov "1227.032349";
HiC_scaffold_1	StringTie	exon	172576500	172576914	1000	-	.	gene_id "STRG.3050"; transcript_id "STRG.3050.1"; exon_number "7"; cov "870.371887";
HiC_scaffold_1	StringTie	transcript	172647585	172647943	1000	-	.	gene_id "STRG.3051"; transcript_id "STRG.3051.1"; cov "2.554317"; FPKM "0.101115"; TPM "0.237501";
HiC_scaffold_1	StringTie	exon	172647585	172647943	1000	-	.	gene_id "STRG.3051"; transcript_id "STRG.3051.1"; exon_number "1"; cov "2.554317";
HiC_scaffold_1	StringTie	transcript	172577017	172599912	1000	+	.	gene_id "STRG.3052"; transcript_id "STRG.3052.1"; cov "19.527275"; FPKM "0.773002"; TPM "1.815653";
HiC_scaffold_1	StringTie	exon	172577017	172577055	1000	+	.	gene_id "STRG.3052"; transcript_id "STRG.3052.1"; exon_number "1"; cov "13.438916";
HiC_scaffold_1	StringTie	exon	172581312	172581595	1000	+	.	gene_id "STRG.3052"; transcript_id "STRG.3052.1"; exon_number "2"; cov "40.029655";
HiC_scaffold_1	StringTie	exon	172581750	172581898	1000	+	.	gene_id "STRG.3052"; transcript_id "STRG.3052.1"; exon_number "3"; cov "42.364395";
HiC_scaffold_1	StringTie	exon	172585495	172585582	1000	+	.	gene_id "STRG.3052"; transcript_id "STRG.3052.1"; exon_number "4"; cov "33.037514";
HiC_scaffold_1	StringTie	exon	172589729	172589833	1000	+	.	gene_id "STRG.3052"; transcript_id "STRG.3052.1"; exon_number "5"; cov "37.105206";
HiC_scaffold_1	StringTie	exon	172593046	172593249	1000	+	.	gene_id "STRG.3052"; transcript_id "STRG.3052.1"; exon_number "6"; cov "33.234146";
HiC_scaffold_1	StringTie	exon	172597134	172599912	1000	+	.	gene_id "STRG.3052"; transcript_id "STRG.3052.1"; exon_number "7"; cov "14.194873";
HiC_scaffold_1	StringTie	transcript	172577017	172599912	1000	+	.	gene_id "STRG.3052"; transcript_id "STRG.3052.2"; cov "5.550474"; FPKM "0.219720"; TPM "0.516085";
HiC_scaffold_1	StringTie	exon	172577017	172577054	1000	+	.	gene_id "STRG.3052"; transcript_id "STRG.3052.2"; exon_number "1"; cov "2.372720";
HiC_scaffold_1	StringTie	exon	172581302	172581595	1000	+	.	gene_id "STRG.3052"; transcript_id "STRG.3052.2"; exon_number "2"; cov "11.206538";
HiC_scaffold_1	StringTie	exon	172581750	172581898	1000	+	.	gene_id "STRG.3052"; transcript_id "STRG.3052.2"; exon_number "3"; cov "12.074428";
HiC_scaffold_1	StringTie	exon	172585495	172585582	1000	+	.	gene_id "STRG.3052"; transcript_id "STRG.3052.2"; exon_number "4"; cov "9.416142";
HiC_scaffold_1	StringTie	exon	172589729	172589833	1000	+	.	gene_id "STRG.3052"; transcript_id "STRG.3052.2"; exon_number "5"; cov "10.575488";
HiC_scaffold_1	StringTie	exon	172593046	172593249	1000	+	.	gene_id "STRG.3052"; transcript_id "STRG.3052.2"; exon_number "6"; cov "9.470452";
HiC_scaffold_1	StringTie	exon	172597134	172599912	1000	+	.	gene_id "STRG.3052"; transcript_id "STRG.3052.2"; exon_number "7"; cov "4.045732";
HiC_scaffold_1	StringTie	transcript	172649381	172685632	1000	-	.	gene_id "STRG.3053"; transcript_id "STRG.3053.1"; cov "73.421570"; FPKM "2.906448"; TPM "6.826765";
HiC_scaffold_1	StringTie	exon	172649381	172651816	1000	-	.	gene_id "STRG.3053"; transcript_id "STRG.3053.1"; exon_number "1"; cov "51.460785";
HiC_scaffold_1	StringTie	exon	172659485	172659678	1000	-	.	gene_id "STRG.3053"; transcript_id "STRG.3053.1"; exon_number "2"; cov "188.632202";
HiC_scaffold_1	StringTie	exon	172676247	172676388	1000	-	.	gene_id "STRG.3053"; transcript_id "STRG.3053.1"; exon_number "3"; cov "173.428223";
HiC_scaffold_1	StringTie	exon	172684712	172684855	1000	-	.	gene_id "STRG.3053"; transcript_id "STRG.3053.1"; exon_number "4"; cov "143.150040";
HiC_scaffold_1	StringTie	exon	172685451	172685632	1000	-	.	gene_id "STRG.3053"; transcript_id "STRG.3053.1"; exon_number "5"; cov "111.354225";
HiC_scaffold_1	StringTie	transcript	172649381	172685632	1000	-	.	gene_id "STRG.3053"; transcript_id "STRG.3053.2"; cov "7.988768"; FPKM "0.316241"; TPM "0.742799";
HiC_scaffold_1	StringTie	exon	172649381	172651816	1000	-	.	gene_id "STRG.3053"; transcript_id "STRG.3053.2"; exon_number "1"; cov "5.207704";
HiC_scaffold_1	StringTie	exon	172659485	172659678	1000	-	.	gene_id "STRG.3053"; transcript_id "STRG.3053.2"; exon_number "2"; cov "18.986465";
HiC_scaffold_1	StringTie	exon	172684712	172685632	1000	-	.	gene_id "STRG.3053"; transcript_id "STRG.3053.2"; exon_number "3"; cov "13.027985";
HiC_scaffold_1	StringTie	transcript	172691069	172693789	1000	-	.	gene_id "STRG.3054"; transcript_id "STRG.3054.1"; cov "3.313433"; FPKM "0.131165"; TPM "0.308084";
HiC_scaffold_1	StringTie	exon	172691069	172691176	1000	-	.	gene_id "STRG.3054"; transcript_id "STRG.3054.1"; exon_number "1"; cov "3.370370";
HiC_scaffold_1	StringTie	exon	172693697	172693789	1000	-	.	gene_id "STRG.3054"; transcript_id "STRG.3054.1"; exon_number "2"; cov "3.247312";
HiC_scaffold_1	StringTie	transcript	172704748	172710138	1000	-	.	gene_id "STRG.3055"; transcript_id "STRG.3055.1"; cov "9.477477"; FPKM "0.375173"; TPM "0.881219";
HiC_scaffold_1	StringTie	exon	172704748	172704827	1000	-	.	gene_id "STRG.3055"; transcript_id "STRG.3055.1"; exon_number "1"; cov "3.612500";
HiC_scaffold_1	StringTie	exon	172709997	172710138	1000	-	.	gene_id "STRG.3055"; transcript_id "STRG.3055.1"; exon_number "2"; cov "12.781691";
HiC_scaffold_1	StringTie	transcript	172710773	172711067	1000	-	.	gene_id "STRG.3056"; transcript_id "STRG.3056.1"; cov "5.001695"; FPKM "0.197996"; TPM "0.465059";
HiC_scaffold_1	StringTie	exon	172710773	172711067	1000	-	.	gene_id "STRG.3056"; transcript_id "STRG.3056.1"; exon_number "1"; cov "5.001695";
HiC_scaffold_1	StringTie	transcript	172711671	172711900	1000	-	.	gene_id "STRG.3057"; transcript_id "STRG.3057.1"; cov "7.043478"; FPKM "0.278821"; TPM "0.654905";
HiC_scaffold_1	StringTie	exon	172711671	172711900	1000	-	.	gene_id "STRG.3057"; transcript_id "STRG.3057.1"; exon_number "1"; cov "7.043478";
HiC_scaffold_1	StringTie	transcript	172685884	172712077	1000	+	.	gene_id "STRG.3058"; transcript_id "STRG.3058.1"; cov "801.540466"; FPKM "31.729580"; TPM "74.527534";
HiC_scaffold_1	StringTie	exon	172685884	172686140	1000	+	.	gene_id "STRG.3058"; transcript_id "STRG.3058.1"; exon_number "1"; cov "1668.076660";
HiC_scaffold_1	StringTie	exon	172691071	172691176	1000	+	.	gene_id "STRG.3058"; transcript_id "STRG.3058.1"; exon_number "2"; cov "1235.730713";
HiC_scaffold_1	StringTie	exon	172693697	172693791	1000	+	.	gene_id "STRG.3058"; transcript_id "STRG.3058.1"; exon_number "3"; cov "1304.616089";
HiC_scaffold_1	StringTie	exon	172695561	172695713	1000	+	.	gene_id "STRG.3058"; transcript_id "STRG.3058.1"; exon_number "4"; cov "1245.280273";
HiC_scaffold_1	StringTie	exon	172697642	172697723	1000	+	.	gene_id "STRG.3058"; transcript_id "STRG.3058.1"; exon_number "5"; cov "1396.647827";
HiC_scaffold_1	StringTie	exon	172698785	172698866	1000	+	.	gene_id "STRG.3058"; transcript_id "STRG.3058.1"; exon_number "6"; cov "1324.401489";
HiC_scaffold_1	StringTie	exon	172704719	172704827	1000	+	.	gene_id "STRG.3058"; transcript_id "STRG.3058.1"; exon_number "7"; cov "1259.737793";
HiC_scaffold_1	StringTie	exon	172709997	172712077	1000	+	.	gene_id "STRG.3058"; transcript_id "STRG.3058.1"; exon_number "8"; cov "552.238525";
HiC_scaffold_1	StringTie	transcript	172765587	172765932	1000	+	.	gene_id "STRG.3059"; transcript_id "STRG.3059.1"; cov "3.271676"; FPKM "0.129512"; TPM "0.304202";
HiC_scaffold_1	StringTie	exon	172765587	172765932	1000	+	.	gene_id "STRG.3059"; transcript_id "STRG.3059.1"; exon_number "1"; cov "3.271676";
HiC_scaffold_1	StringTie	transcript	172769950	172770384	1000	+	.	gene_id "STRG.3060"; transcript_id "STRG.3060.1"; cov "2.648276"; FPKM "0.104834"; TPM "0.246238";
HiC_scaffold_1	StringTie	exon	172769950	172770384	1000	+	.	gene_id "STRG.3060"; transcript_id "STRG.3060.1"; exon_number "1"; cov "2.648276";
HiC_scaffold_1	StringTie	transcript	172738564	172764521	1000	-	.	gene_id "STRG.3061"; transcript_id "STRG.3061.1"; cov "114.440857"; FPKM "4.530227"; TPM "10.640753";
HiC_scaffold_1	StringTie	exon	172738564	172740496	1000	-	.	gene_id "STRG.3061"; transcript_id "STRG.3061.1"; exon_number "1"; cov "40.149345";
HiC_scaffold_1	StringTie	exon	172741822	172741906	1000	-	.	gene_id "STRG.3061"; transcript_id "STRG.3061.1"; exon_number "2"; cov "258.248840";
HiC_scaffold_1	StringTie	exon	172745175	172745288	1000	-	.	gene_id "STRG.3061"; transcript_id "STRG.3061.1"; exon_number "3"; cov "297.445770";
HiC_scaffold_1	StringTie	exon	172745457	172745545	1000	-	.	gene_id "STRG.3061"; transcript_id "STRG.3061.1"; exon_number "4"; cov "291.367737";
HiC_scaffold_1	StringTie	exon	172747024	172747142	1000	-	.	gene_id "STRG.3061"; transcript_id "STRG.3061.1"; exon_number "5"; cov "281.016876";
HiC_scaffold_1	StringTie	exon	172748303	172748434	1000	-	.	gene_id "STRG.3061"; transcript_id "STRG.3061.1"; exon_number "6"; cov "349.497864";
HiC_scaffold_1	StringTie	exon	172758361	172758847	1000	-	.	gene_id "STRG.3061"; transcript_id "STRG.3061.1"; exon_number "7"; cov "184.470383";
HiC_scaffold_1	StringTie	exon	172764384	172764521	1000	-	.	gene_id "STRG.3061"; transcript_id "STRG.3061.1"; exon_number "8"; cov "185.588165";
HiC_scaffold_1	StringTie	transcript	172773607	172789680	1000	+	.	gene_id "STRG.3062"; transcript_id "STRG.3062.1"; cov "52.210026"; FPKM "2.066773"; TPM "4.854507";
HiC_scaffold_1	StringTie	exon	172773607	172773706	1000	+	.	gene_id "STRG.3062"; transcript_id "STRG.3062.1"; exon_number "1"; cov "53.409611";
HiC_scaffold_1	StringTie	exon	172774637	172774749	1000	+	.	gene_id "STRG.3062"; transcript_id "STRG.3062.1"; exon_number "2"; cov "146.873779";
HiC_scaffold_1	StringTie	exon	172780263	172780369	1000	+	.	gene_id "STRG.3062"; transcript_id "STRG.3062.1"; exon_number "3"; cov "197.187149";
HiC_scaffold_1	StringTie	exon	172781970	172782038	1000	+	.	gene_id "STRG.3062"; transcript_id "STRG.3062.1"; exon_number "4"; cov "174.420288";
HiC_scaffold_1	StringTie	exon	172786018	172786061	1000	+	.	gene_id "STRG.3062"; transcript_id "STRG.3062.1"; exon_number "5"; cov "114.497383";
HiC_scaffold_1	StringTie	exon	172788727	172789680	1000	+	.	gene_id "STRG.3062"; transcript_id "STRG.3062.1"; exon_number "6"; cov "14.239898";
HiC_scaffold_1	StringTie	transcript	172782758	172782981	1000	-	.	gene_id "STRG.3063"; transcript_id "STRG.3063.1"; cov "2.696429"; FPKM "0.106740"; TPM "0.250715";
HiC_scaffold_1	StringTie	exon	172782758	172782981	1000	-	.	gene_id "STRG.3063"; transcript_id "STRG.3063.1"; exon_number "1"; cov "2.696429";
HiC_scaffold_1	StringTie	transcript	172792825	172793161	1000	+	.	gene_id "STRG.3064"; transcript_id "STRG.3064.1"; cov "2.670623"; FPKM "0.105719"; TPM "0.248316";
HiC_scaffold_1	StringTie	exon	172792825	172793161	1000	+	.	gene_id "STRG.3064"; transcript_id "STRG.3064.1"; exon_number "1"; cov "2.670623";
HiC_scaffold_1	StringTie	transcript	172806181	172807447	1000	+	.	gene_id "STRG.3065"; transcript_id "STRG.3065.1"; cov "4.325019"; FPKM "0.171209"; TPM "0.402142";
HiC_scaffold_1	StringTie	exon	172806181	172807447	1000	+	.	gene_id "STRG.3065"; transcript_id "STRG.3065.1"; exon_number "1"; cov "4.325019";
HiC_scaffold_1	StringTie	transcript	172818253	172844721	1000	+	.	gene_id "STRG.3066"; transcript_id "STRG.3066.1"; cov "188.022598"; FPKM "7.443016"; TPM "17.482410";
HiC_scaffold_1	StringTie	exon	172818253	172818367	1000	+	.	gene_id "STRG.3066"; transcript_id "STRG.3066.1"; exon_number "1"; cov "87.363121";
HiC_scaffold_1	StringTie	exon	172819050	172819129	1000	+	.	gene_id "STRG.3066"; transcript_id "STRG.3066.1"; exon_number "2"; cov "151.632355";
HiC_scaffold_1	StringTie	exon	172823342	172823502	1000	+	.	gene_id "STRG.3066"; transcript_id "STRG.3066.1"; exon_number "3"; cov "292.744232";
HiC_scaffold_1	StringTie	exon	172826645	172826725	1000	+	.	gene_id "STRG.3066"; transcript_id "STRG.3066.1"; exon_number "4"; cov "342.313965";
HiC_scaffold_1	StringTie	exon	172826963	172827050	1000	+	.	gene_id "STRG.3066"; transcript_id "STRG.3066.1"; exon_number "5"; cov "328.621826";
HiC_scaffold_1	StringTie	exon	172830783	172830899	1000	+	.	gene_id "STRG.3066"; transcript_id "STRG.3066.1"; exon_number "6"; cov "323.663361";
HiC_scaffold_1	StringTie	exon	172834221	172834387	1000	+	.	gene_id "STRG.3066"; transcript_id "STRG.3066.1"; exon_number "7"; cov "157.597534";
HiC_scaffold_1	StringTie	exon	172835863	172836045	1000	+	.	gene_id "STRG.3066"; transcript_id "STRG.3066.1"; exon_number "8"; cov "111.974709";
HiC_scaffold_1	StringTie	exon	172840984	172841080	1000	+	.	gene_id "STRG.3066"; transcript_id "STRG.3066.1"; exon_number "9"; cov "94.610420";
HiC_scaffold_1	StringTie	exon	172844622	172844721	1000	+	.	gene_id "STRG.3066"; transcript_id "STRG.3066.1"; exon_number "10"; cov "54.877148";
HiC_scaffold_1	StringTie	transcript	172794975	172807548	1000	-	.	gene_id "STRG.3067"; transcript_id "STRG.3067.1"; cov "67.578201"; FPKM "2.675134"; TPM "6.283446";
HiC_scaffold_1	StringTie	exon	172794975	172796287	1000	-	.	gene_id "STRG.3067"; transcript_id "STRG.3067.1"; exon_number "1"; cov "34.390705";
HiC_scaffold_1	StringTie	exon	172798270	172798469	1000	-	.	gene_id "STRG.3067"; transcript_id "STRG.3067.1"; exon_number "2"; cov "41.778408";
HiC_scaffold_1	StringTie	exon	172803791	172803934	1000	-	.	gene_id "STRG.3067"; transcript_id "STRG.3067.1"; exon_number "3"; cov "71.751602";
HiC_scaffold_1	StringTie	exon	172806037	172807548	1000	-	.	gene_id "STRG.3067"; transcript_id "STRG.3067.1"; exon_number "4"; cov "100.335258";
HiC_scaffold_1	StringTie	transcript	172851171	172901983	1000	+	.	gene_id "STRG.3068"; transcript_id "STRG.3068.1"; cov "477.886719"; FPKM "18.917503"; TPM "44.434086";
HiC_scaffold_1	StringTie	exon	172851171	172851284	1000	+	.	gene_id "STRG.3068"; transcript_id "STRG.3068.1"; exon_number "1"; cov "170.836609";
HiC_scaffold_1	StringTie	exon	172853346	172853466	1000	+	.	gene_id "STRG.3068"; transcript_id "STRG.3068.1"; exon_number "2"; cov "404.506165";
HiC_scaffold_1	StringTie	exon	172856064	172856165	1000	+	.	gene_id "STRG.3068"; transcript_id "STRG.3068.1"; exon_number "3"; cov "438.790131";
HiC_scaffold_1	StringTie	exon	172858635	172858809	1000	+	.	gene_id "STRG.3068"; transcript_id "STRG.3068.1"; exon_number "4"; cov "481.427490";
HiC_scaffold_1	StringTie	exon	172860562	172860700	1000	+	.	gene_id "STRG.3068"; transcript_id "STRG.3068.1"; exon_number "5"; cov "534.420776";
HiC_scaffold_1	StringTie	exon	172864487	172864595	1000	+	.	gene_id "STRG.3068"; transcript_id "STRG.3068.1"; exon_number "6"; cov "438.118500";
HiC_scaffold_1	StringTie	exon	172866436	172866487	1000	+	.	gene_id "STRG.3068"; transcript_id "STRG.3068.1"; exon_number "7"; cov "376.417511";
HiC_scaffold_1	StringTie	exon	172868343	172868478	1000	+	.	gene_id "STRG.3068"; transcript_id "STRG.3068.1"; exon_number "8"; cov "558.792908";
HiC_scaffold_1	StringTie	exon	172871410	172871502	1000	+	.	gene_id "STRG.3068"; transcript_id "STRG.3068.1"; exon_number "9"; cov "745.711975";
HiC_scaffold_1	StringTie	exon	172873374	172873455	1000	+	.	gene_id "STRG.3068"; transcript_id "STRG.3068.1"; exon_number "10"; cov "551.868408";
HiC_scaffold_1	StringTie	exon	172875832	172875990	1000	+	.	gene_id "STRG.3068"; transcript_id "STRG.3068.1"; exon_number "11"; cov "728.223389";
HiC_scaffold_1	StringTie	exon	172879401	172879646	1000	+	.	gene_id "STRG.3068"; transcript_id "STRG.3068.1"; exon_number "12"; cov "497.381958";
HiC_scaffold_1	StringTie	exon	172879736	172879845	1000	+	.	gene_id "STRG.3068"; transcript_id "STRG.3068.1"; exon_number "13"; cov "473.620514";
HiC_scaffold_1	StringTie	exon	172884369	172884419	1000	+	.	gene_id "STRG.3068"; transcript_id "STRG.3068.1"; exon_number "14"; cov "448.783661";
HiC_scaffold_1	StringTie	exon	172886820	172886883	1000	+	.	gene_id "STRG.3068"; transcript_id "STRG.3068.1"; exon_number "15"; cov "478.054901";
HiC_scaffold_1	StringTie	exon	172887999	172888099	1000	+	.	gene_id "STRG.3068"; transcript_id "STRG.3068.1"; exon_number "16"; cov "485.259583";
HiC_scaffold_1	StringTie	exon	172895456	172895616	1000	+	.	gene_id "STRG.3068"; transcript_id "STRG.3068.1"; exon_number "17"; cov "449.459534";
HiC_scaffold_1	StringTie	exon	172899503	172901983	1000	+	.	gene_id "STRG.3068"; transcript_id "STRG.3068.1"; exon_number "18"; cov "468.578857";
HiC_scaffold_1	StringTie	transcript	172926812	172927024	1000	+	.	gene_id "STRG.3069"; transcript_id "STRG.3069.1"; cov "2.835681"; FPKM "0.112253"; TPM "0.263663";
HiC_scaffold_1	StringTie	exon	172926812	172927024	1000	+	.	gene_id "STRG.3069"; transcript_id "STRG.3069.1"; exon_number "1"; cov "2.835681";
HiC_scaffold_1	StringTie	transcript	172937691	172937920	1000	+	.	gene_id "STRG.3070"; transcript_id "STRG.3070.1"; cov "4.738406"; FPKM "0.187573"; TPM "0.440579";
HiC_scaffold_1	StringTie	exon	172937691	172937920	1000	+	.	gene_id "STRG.3070"; transcript_id "STRG.3070.1"; exon_number "1"; cov "4.738406";
HiC_scaffold_1	StringTie	transcript	172902893	172903122	1000	-	.	gene_id "STRG.3071"; transcript_id "STRG.3071.1"; cov "9.710143"; FPKM "0.384383"; TPM "0.902853";
HiC_scaffold_1	StringTie	exon	172902893	172903122	1000	-	.	gene_id "STRG.3071"; transcript_id "STRG.3071.1"; exon_number "1"; cov "9.710143";
HiC_scaffold_1	StringTie	transcript	173058636	173124310	1000	+	.	gene_id "STRG.3072"; transcript_id "STRG.3072.1"; cov "7.043162"; FPKM "0.278809"; TPM "0.654876";
HiC_scaffold_1	StringTie	exon	173058636	173058814	1000	+	.	gene_id "STRG.3072"; transcript_id "STRG.3072.1"; exon_number "1"; cov "3.883479";
HiC_scaffold_1	StringTie	exon	173064318	173065197	1000	+	.	gene_id "STRG.3072"; transcript_id "STRG.3072.1"; exon_number "2"; cov "7.654870";
HiC_scaffold_1	StringTie	exon	173124152	173124310	1000	+	.	gene_id "STRG.3072"; transcript_id "STRG.3072.1"; exon_number "3"; cov "7.214735";
HiC_scaffold_1	StringTie	transcript	173128890	173140272	1000	+	.	gene_id "STRG.3073"; transcript_id "STRG.3073.1"; cov "6.259061"; FPKM "0.247770"; TPM "0.581970";
HiC_scaffold_1	StringTie	exon	173128890	173129001	1000	+	.	gene_id "STRG.3073"; transcript_id "STRG.3073.1"; exon_number "1"; cov "3.618056";
HiC_scaffold_1	StringTie	exon	173132135	173132267	1000	+	.	gene_id "STRG.3073"; transcript_id "STRG.3073.1"; exon_number "2"; cov "5.573100";
HiC_scaffold_1	StringTie	exon	173135853	173136006	1000	+	.	gene_id "STRG.3073"; transcript_id "STRG.3073.1"; exon_number "3"; cov "6.721591";
HiC_scaffold_1	StringTie	exon	173140065	173140272	1000	+	.	gene_id "STRG.3073"; transcript_id "STRG.3073.1"; exon_number "4"; cov "7.777311";
HiC_scaffold_1	StringTie	transcript	173079094	173079308	1000	-	.	gene_id "STRG.3074"; transcript_id "STRG.3074.1"; cov "3.132558"; FPKM "0.124005"; TPM "0.291266";
HiC_scaffold_1	StringTie	exon	173079094	173079308	1000	-	.	gene_id "STRG.3074"; transcript_id "STRG.3074.1"; exon_number "1"; cov "3.132558";
HiC_scaffold_1	StringTie	transcript	173140779	173143996	1000	+	.	gene_id "STRG.3075"; transcript_id "STRG.3075.1"; cov "4.648444"; FPKM "0.184012"; TPM "0.432214";
HiC_scaffold_1	StringTie	exon	173140779	173140945	1000	+	.	gene_id "STRG.3075"; transcript_id "STRG.3075.1"; exon_number "1"; cov "6.537833";
HiC_scaffold_1	StringTie	exon	173143276	173143996	1000	+	.	gene_id "STRG.3075"; transcript_id "STRG.3075.1"; exon_number "2"; cov "4.210818";
HiC_scaffold_1	StringTie	transcript	173182043	173182248	1000	-	.	gene_id "STRG.3076"; transcript_id "STRG.3076.1"; cov "3.006068"; FPKM "0.118997"; TPM "0.279505";
HiC_scaffold_1	StringTie	exon	173182043	173182248	1000	-	.	gene_id "STRG.3076"; transcript_id "STRG.3076.1"; exon_number "1"; cov "3.006068";
HiC_scaffold_1	StringTie	transcript	173263459	173323172	1000	+	.	gene_id "STRG.3077"; transcript_id "STRG.3077.1"; cov "143.781616"; FPKM "5.691702"; TPM "13.368868";
HiC_scaffold_1	StringTie	exon	173263459	173263646	1000	+	.	gene_id "STRG.3077"; transcript_id "STRG.3077.1"; exon_number "1"; cov "32.942310";
HiC_scaffold_1	StringTie	exon	173297464	173297586	1000	+	.	gene_id "STRG.3077"; transcript_id "STRG.3077.1"; exon_number "2"; cov "123.203354";
HiC_scaffold_1	StringTie	exon	173304706	173304834	1000	+	.	gene_id "STRG.3077"; transcript_id "STRG.3077.1"; exon_number "3"; cov "145.619629";
HiC_scaffold_1	StringTie	exon	173309082	173309204	1000	+	.	gene_id "STRG.3077"; transcript_id "STRG.3077.1"; exon_number "4"; cov "126.026039";
HiC_scaffold_1	StringTie	exon	173310034	173310156	1000	+	.	gene_id "STRG.3077"; transcript_id "STRG.3077.1"; exon_number "5"; cov "124.737892";
HiC_scaffold_1	StringTie	exon	173311970	173312008	1000	+	.	gene_id "STRG.3077"; transcript_id "STRG.3077.1"; exon_number "6"; cov "150.225555";
HiC_scaffold_1	StringTie	exon	173313219	173313338	1000	+	.	gene_id "STRG.3077"; transcript_id "STRG.3077.1"; exon_number "7"; cov "171.248856";
HiC_scaffold_1	StringTie	exon	173313412	173313537	1000	+	.	gene_id "STRG.3077"; transcript_id "STRG.3077.1"; exon_number "8"; cov "175.898590";
HiC_scaffold_1	StringTie	exon	173315223	173315397	1000	+	.	gene_id "STRG.3077"; transcript_id "STRG.3077.1"; exon_number "9"; cov "190.081589";
HiC_scaffold_1	StringTie	exon	173317571	173317798	1000	+	.	gene_id "STRG.3077"; transcript_id "STRG.3077.1"; exon_number "10"; cov "160.696609";
HiC_scaffold_1	StringTie	exon	173318657	173318775	1000	+	.	gene_id "STRG.3077"; transcript_id "STRG.3077.1"; exon_number "11"; cov "136.797165";
HiC_scaffold_1	StringTie	exon	173319015	173319154	1000	+	.	gene_id "STRG.3077"; transcript_id "STRG.3077.1"; exon_number "12"; cov "191.412231";
HiC_scaffold_1	StringTie	exon	173320764	173320905	1000	+	.	gene_id "STRG.3077"; transcript_id "STRG.3077.1"; exon_number "13"; cov "168.493027";
HiC_scaffold_1	StringTie	exon	173321737	173321889	1000	+	.	gene_id "STRG.3077"; transcript_id "STRG.3077.1"; exon_number "14"; cov "170.278229";
HiC_scaffold_1	StringTie	exon	173322927	173323172	1000	+	.	gene_id "STRG.3077"; transcript_id "STRG.3077.1"; exon_number "15"; cov "122.410530";
HiC_scaffold_1	StringTie	transcript	173263459	173323172	1000	+	.	gene_id "STRG.3077"; transcript_id "STRG.3077.2"; cov "889.694153"; FPKM "35.219208"; TPM "82.724091";
HiC_scaffold_1	StringTie	exon	173263459	173263646	1000	+	.	gene_id "STRG.3077"; transcript_id "STRG.3077.2"; exon_number "1"; cov "208.837326";
HiC_scaffold_1	StringTie	exon	173297464	173297586	1000	+	.	gene_id "STRG.3077"; transcript_id "STRG.3077.2"; exon_number "2"; cov "781.045898";
HiC_scaffold_1	StringTie	exon	173304706	173304834	1000	+	.	gene_id "STRG.3077"; transcript_id "STRG.3077.2"; exon_number "3"; cov "923.153625";
HiC_scaffold_1	StringTie	exon	173309082	173309204	1000	+	.	gene_id "STRG.3077"; transcript_id "STRG.3077.2"; exon_number "4"; cov "798.940308";
HiC_scaffold_1	StringTie	exon	173311970	173312008	1000	+	.	gene_id "STRG.3077"; transcript_id "STRG.3077.2"; exon_number "5"; cov "915.277954";
HiC_scaffold_1	StringTie	exon	173313219	173313338	1000	+	.	gene_id "STRG.3077"; transcript_id "STRG.3077.2"; exon_number "6"; cov "1043.366333";
HiC_scaffold_1	StringTie	exon	173313412	173313537	1000	+	.	gene_id "STRG.3077"; transcript_id "STRG.3077.2"; exon_number "7"; cov "1071.695679";
HiC_scaffold_1	StringTie	exon	173315223	173315397	1000	+	.	gene_id "STRG.3077"; transcript_id "STRG.3077.2"; exon_number "8"; cov "1158.108521";
HiC_scaffold_1	StringTie	exon	173317571	173317798	1000	+	.	gene_id "STRG.3077"; transcript_id "STRG.3077.2"; exon_number "9"; cov "979.075012";
HiC_scaffold_1	StringTie	exon	173318657	173318775	1000	+	.	gene_id "STRG.3077"; transcript_id "STRG.3077.2"; exon_number "10"; cov "833.463013";
HiC_scaffold_1	StringTie	exon	173319015	173319154	1000	+	.	gene_id "STRG.3077"; transcript_id "STRG.3077.2"; exon_number "11"; cov "1166.215820";
HiC_scaffold_1	StringTie	exon	173320764	173320905	1000	+	.	gene_id "STRG.3077"; transcript_id "STRG.3077.2"; exon_number "12"; cov "1026.576294";
HiC_scaffold_1	StringTie	exon	173321737	173321889	1000	+	.	gene_id "STRG.3077"; transcript_id "STRG.3077.2"; exon_number "13"; cov "1037.537231";
HiC_scaffold_1	StringTie	exon	173322927	173323172	1000	+	.	gene_id "STRG.3077"; transcript_id "STRG.3077.2"; exon_number "14"; cov "745.976196";
HiC_scaffold_1	StringTie	transcript	173263459	173323172	1000	+	.	gene_id "STRG.3077"; transcript_id "STRG.3077.3"; cov "184.086777"; FPKM "7.287213"; TPM "17.116457";
HiC_scaffold_1	StringTie	exon	173263459	173263646	1000	+	.	gene_id "STRG.3077"; transcript_id "STRG.3077.3"; exon_number "1"; cov "42.540325";
HiC_scaffold_1	StringTie	exon	173297464	173297586	1000	+	.	gene_id "STRG.3077"; transcript_id "STRG.3077.3"; exon_number "2"; cov "159.099640";
HiC_scaffold_1	StringTie	exon	173304706	173304834	1000	+	.	gene_id "STRG.3077"; transcript_id "STRG.3077.3"; exon_number "3"; cov "188.047089";
HiC_scaffold_1	StringTie	exon	173309082	173309204	1000	+	.	gene_id "STRG.3077"; transcript_id "STRG.3077.3"; exon_number "4"; cov "162.744751";
HiC_scaffold_1	StringTie	exon	173310034	173310156	1000	+	.	gene_id "STRG.3077"; transcript_id "STRG.3077.3"; exon_number "5"; cov "161.081268";
HiC_scaffold_1	StringTie	exon	173313219	173313338	1000	+	.	gene_id "STRG.3077"; transcript_id "STRG.3077.3"; exon_number "6"; cov "218.917679";
HiC_scaffold_1	StringTie	exon	173313412	173313537	1000	+	.	gene_id "STRG.3077"; transcript_id "STRG.3077.3"; exon_number "7"; cov "224.861710";
HiC_scaffold_1	StringTie	exon	173315223	173315397	1000	+	.	gene_id "STRG.3077"; transcript_id "STRG.3077.3"; exon_number "8"; cov "242.992752";
HiC_scaffold_1	StringTie	exon	173317571	173317798	1000	+	.	gene_id "STRG.3077"; transcript_id "STRG.3077.3"; exon_number "9"; cov "205.428131";
HiC_scaffold_1	StringTie	exon	173318657	173318775	1000	+	.	gene_id "STRG.3077"; transcript_id "STRG.3077.3"; exon_number "10"; cov "174.876007";
HiC_scaffold_1	StringTie	exon	173319015	173319154	1000	+	.	gene_id "STRG.3077"; transcript_id "STRG.3077.3"; exon_number "11"; cov "244.693695";
HiC_scaffold_1	StringTie	exon	173320764	173320905	1000	+	.	gene_id "STRG.3077"; transcript_id "STRG.3077.3"; exon_number "12"; cov "215.394745";
HiC_scaffold_1	StringTie	exon	173321737	173321889	1000	+	.	gene_id "STRG.3077"; transcript_id "STRG.3077.3"; exon_number "13"; cov "217.678619";
HiC_scaffold_1	StringTie	exon	173322927	173323172	1000	+	.	gene_id "STRG.3077"; transcript_id "STRG.3077.3"; exon_number "14"; cov "156.488159";
HiC_scaffold_1	StringTie	transcript	173263527	173323151	1000	-	.	gene_id "STRG.3078"; transcript_id "STRG.3078.1"; cov "22.505751"; FPKM "0.890907"; TPM "2.092593";
HiC_scaffold_1	StringTie	exon	173263527	173263646	1000	-	.	gene_id "STRG.3078"; transcript_id "STRG.3078.1"; exon_number "1"; cov "7.758675";
HiC_scaffold_1	StringTie	exon	173297464	173297586	1000	-	.	gene_id "STRG.3078"; transcript_id "STRG.3078.1"; exon_number "2"; cov "8.095062";
HiC_scaffold_1	StringTie	exon	173304706	173304834	1000	-	.	gene_id "STRG.3078"; transcript_id "STRG.3078.1"; exon_number "3"; cov "12.310081";
HiC_scaffold_1	StringTie	exon	173309082	173309204	1000	-	.	gene_id "STRG.3078"; transcript_id "STRG.3078.1"; exon_number "4"; cov "17.931524";
HiC_scaffold_1	StringTie	exon	173311970	173312008	1000	-	.	gene_id "STRG.3078"; transcript_id "STRG.3078.1"; exon_number "5"; cov "17.104076";
HiC_scaffold_1	StringTie	exon	173313219	173313338	1000	-	.	gene_id "STRG.3078"; transcript_id "STRG.3078.1"; exon_number "6"; cov "21.654417";
HiC_scaffold_1	StringTie	exon	173313412	173313537	1000	-	.	gene_id "STRG.3078"; transcript_id "STRG.3078.1"; exon_number "7"; cov "38.382362";
HiC_scaffold_1	StringTie	exon	173315223	173315397	1000	-	.	gene_id "STRG.3078"; transcript_id "STRG.3078.1"; exon_number "8"; cov "30.242502";
HiC_scaffold_1	StringTie	exon	173317571	173317798	1000	-	.	gene_id "STRG.3078"; transcript_id "STRG.3078.1"; exon_number "9"; cov "23.655268";
HiC_scaffold_1	StringTie	exon	173318657	173318775	1000	-	.	gene_id "STRG.3078"; transcript_id "STRG.3078.1"; exon_number "10"; cov "14.697057";
HiC_scaffold_1	StringTie	exon	173319015	173319154	1000	-	.	gene_id "STRG.3078"; transcript_id "STRG.3078.1"; exon_number "11"; cov "6.179216";
HiC_scaffold_1	StringTie	exon	173320764	173320905	1000	-	.	gene_id "STRG.3078"; transcript_id "STRG.3078.1"; exon_number "12"; cov "19.279903";
HiC_scaffold_1	StringTie	exon	173321737	173321889	1000	-	.	gene_id "STRG.3078"; transcript_id "STRG.3078.1"; exon_number "13"; cov "21.245428";
HiC_scaffold_1	StringTie	exon	173322927	173323151	1000	-	.	gene_id "STRG.3078"; transcript_id "STRG.3078.1"; exon_number "14"; cov "49.093475";
HiC_scaffold_1	StringTie	transcript	173263527	173310133	1000	-	.	gene_id "STRG.3078"; transcript_id "STRG.3078.2"; cov "5.856184"; FPKM "0.231821"; TPM "0.544510";
HiC_scaffold_1	StringTie	exon	173263527	173263646	1000	-	.	gene_id "STRG.3078"; transcript_id "STRG.3078.2"; exon_number "1"; cov "4.008645";
HiC_scaffold_1	StringTie	exon	173297464	173297586	1000	-	.	gene_id "STRG.3078"; transcript_id "STRG.3078.2"; exon_number "2"; cov "4.182445";
HiC_scaffold_1	StringTie	exon	173304706	173304834	1000	-	.	gene_id "STRG.3078"; transcript_id "STRG.3078.2"; exon_number "3"; cov "6.360203";
HiC_scaffold_1	StringTie	exon	173309082	173309204	1000	-	.	gene_id "STRG.3078"; transcript_id "STRG.3078.2"; exon_number "4"; cov "9.264613";
HiC_scaffold_1	StringTie	exon	173310034	173310133	1000	-	.	gene_id "STRG.3078"; transcript_id "STRG.3078.2"; exon_number "5"; cov "5.289374";
HiC_scaffold_1	StringTie	transcript	173263527	173307952	1000	-	.	gene_id "STRG.3078"; transcript_id "STRG.3078.3"; cov "11.267880"; FPKM "0.446047"; TPM "1.047692";
HiC_scaffold_1	StringTie	exon	173263527	173263646	1000	-	.	gene_id "STRG.3078"; transcript_id "STRG.3078.3"; exon_number "1"; cov "10.086274";
HiC_scaffold_1	StringTie	exon	173297464	173297586	1000	-	.	gene_id "STRG.3078"; transcript_id "STRG.3078.3"; exon_number "2"; cov "10.523577";
HiC_scaffold_1	StringTie	exon	173304706	173304834	1000	-	.	gene_id "STRG.3078"; transcript_id "STRG.3078.3"; exon_number "3"; cov "16.003101";
HiC_scaffold_1	StringTie	exon	173307869	173307952	1000	-	.	gene_id "STRG.3078"; transcript_id "STRG.3078.3"; exon_number "4"; cov "6.773809";
HiC_scaffold_1	StringTie	transcript	173327948	173332288	1000	-	.	gene_id "STRG.3079"; transcript_id "STRG.3079.1"; cov "6.935818"; FPKM "0.274560"; TPM "0.644895";
HiC_scaffold_1	StringTie	exon	173327948	173328121	1000	-	.	gene_id "STRG.3079"; transcript_id "STRG.3079.1"; exon_number "1"; cov "13.765116";
HiC_scaffold_1	StringTie	exon	173329492	173329668	1000	-	.	gene_id "STRG.3079"; transcript_id "STRG.3079.1"; exon_number "2"; cov "9.052864";
HiC_scaffold_1	StringTie	exon	173331892	173332288	1000	-	.	gene_id "STRG.3079"; transcript_id "STRG.3079.1"; exon_number "3"; cov "2.998751";
HiC_scaffold_1	StringTie	transcript	173327948	173332288	1000	-	.	gene_id "STRG.3079"; transcript_id "STRG.3079.2"; cov "12.208558"; FPKM "0.483285"; TPM "1.135156";
HiC_scaffold_1	StringTie	exon	173327948	173328121	1000	-	.	gene_id "STRG.3079"; transcript_id "STRG.3079.2"; exon_number "1"; cov "25.809595";
HiC_scaffold_1	StringTie	exon	173331892	173332288	1000	-	.	gene_id "STRG.3079"; transcript_id "STRG.3079.2"; exon_number "2"; cov "6.247399";
HiC_scaffold_1	StringTie	transcript	173332340	173333101	1000	-	.	gene_id "STRG.3080"; transcript_id "STRG.3080.1"; cov "6.314960"; FPKM "0.249982"; TPM "0.587167";
HiC_scaffold_1	StringTie	exon	173332340	173333101	1000	-	.	gene_id "STRG.3080"; transcript_id "STRG.3080.1"; exon_number "1"; cov "6.314960";
HiC_scaffold_1	StringTie	transcript	173333158	173333711	1000	-	.	gene_id "STRG.3081"; transcript_id "STRG.3081.1"; cov "8.294224"; FPKM "0.328333"; TPM "0.771200";
HiC_scaffold_1	StringTie	exon	173333158	173333711	1000	-	.	gene_id "STRG.3081"; transcript_id "STRG.3081.1"; exon_number "1"; cov "8.294224";
HiC_scaffold_1	StringTie	transcript	173333794	173334800	1000	-	.	gene_id "STRG.3082"; transcript_id "STRG.3082.1"; cov "7.087389"; FPKM "0.280560"; TPM "0.658988";
HiC_scaffold_1	StringTie	exon	173333794	173334800	1000	-	.	gene_id "STRG.3082"; transcript_id "STRG.3082.1"; exon_number "1"; cov "7.087389";
HiC_scaffold_1	StringTie	transcript	173334961	173336045	1000	-	.	gene_id "STRG.3083"; transcript_id "STRG.3083.1"; cov "9.335484"; FPKM "0.369552"; TPM "0.868017";
HiC_scaffold_1	StringTie	exon	173334961	173336045	1000	-	.	gene_id "STRG.3083"; transcript_id "STRG.3083.1"; exon_number "1"; cov "9.335484";
HiC_scaffold_1	StringTie	transcript	173327948	173336517	1000	+	.	gene_id "STRG.3084"; transcript_id "STRG.3084.1"; cov "592.829163"; FPKM "23.467587"; TPM "55.121479";
HiC_scaffold_1	StringTie	exon	173327948	173328121	1000	+	.	gene_id "STRG.3084"; transcript_id "STRG.3084.1"; exon_number "1"; cov "529.561646";
HiC_scaffold_1	StringTie	exon	173329492	173329668	1000	+	.	gene_id "STRG.3084"; transcript_id "STRG.3084.1"; exon_number "2"; cov "594.230774";
HiC_scaffold_1	StringTie	exon	173331892	173336517	1000	+	.	gene_id "STRG.3084"; transcript_id "STRG.3084.1"; exon_number "3"; cov "595.155212";
HiC_scaffold_1	StringTie	transcript	173327948	173336517	1000	+	.	gene_id "STRG.3084"; transcript_id "STRG.3084.2"; cov "1219.994873"; FPKM "48.294407"; TPM "113.435577";
HiC_scaffold_1	StringTie	exon	173327948	173328121	1000	+	.	gene_id "STRG.3084"; transcript_id "STRG.3084.2"; exon_number "1"; cov "1081.911499";
HiC_scaffold_1	StringTie	exon	173331892	173336517	1000	+	.	gene_id "STRG.3084"; transcript_id "STRG.3084.2"; exon_number "2"; cov "1225.188721";
HiC_scaffold_1	StringTie	transcript	173336808	173337531	1000	+	.	gene_id "STRG.3085"; transcript_id "STRG.3085.1"; cov "2.621547"; FPKM "0.103776"; TPM "0.243752";
HiC_scaffold_1	StringTie	exon	173336808	173337531	1000	+	.	gene_id "STRG.3085"; transcript_id "STRG.3085.1"; exon_number "1"; cov "2.621547";
HiC_scaffold_1	StringTie	transcript	173336186	173336412	1000	-	.	gene_id "STRG.3086"; transcript_id "STRG.3086.1"; cov "3.019824"; FPKM "0.119542"; TPM "0.280784";
HiC_scaffold_1	StringTie	exon	173336186	173336412	1000	-	.	gene_id "STRG.3086"; transcript_id "STRG.3086.1"; exon_number "1"; cov "3.019824";
HiC_scaffold_1	StringTie	transcript	173338112	173346478	1000	+	.	gene_id "STRG.3087"; transcript_id "STRG.3087.1"; cov "1402.858643"; FPKM "55.533207"; TPM "130.438309";
HiC_scaffold_1	StringTie	exon	173338112	173338214	1000	+	.	gene_id "STRG.3087"; transcript_id "STRG.3087.1"; exon_number "1"; cov "2113.180420";
HiC_scaffold_1	StringTie	exon	173340381	173340439	1000	+	.	gene_id "STRG.3087"; transcript_id "STRG.3087.1"; exon_number "2"; cov "2696.294434";
HiC_scaffold_1	StringTie	exon	173342192	173342302	1000	+	.	gene_id "STRG.3087"; transcript_id "STRG.3087.1"; exon_number "3"; cov "1732.120117";
HiC_scaffold_1	StringTie	exon	173344464	173344546	1000	+	.	gene_id "STRG.3087"; transcript_id "STRG.3087.1"; exon_number "4"; cov "1536.577148";
HiC_scaffold_1	StringTie	exon	173346244	173346478	1000	+	.	gene_id "STRG.3087"; transcript_id "STRG.3087.1"; exon_number "5"; cov "627.586548";
HiC_scaffold_1	StringTie	transcript	173338101	173346396	1000	-	.	gene_id "STRG.3088"; transcript_id "STRG.3088.1"; cov "14.610640"; FPKM "0.578373"; TPM "1.358503";
HiC_scaffold_1	StringTie	exon	173338101	173338214	1000	-	.	gene_id "STRG.3088"; transcript_id "STRG.3088.1"; exon_number "1"; cov "17.325537";
HiC_scaffold_1	StringTie	exon	173340381	173340439	1000	-	.	gene_id "STRG.3088"; transcript_id "STRG.3088.1"; exon_number "2"; cov "31.484747";
HiC_scaffold_1	StringTie	exon	173342192	173342302	1000	-	.	gene_id "STRG.3088"; transcript_id "STRG.3088.1"; exon_number "3"; cov "20.678921";
HiC_scaffold_1	StringTie	exon	173344464	173344546	1000	-	.	gene_id "STRG.3088"; transcript_id "STRG.3088.1"; exon_number "4"; cov "11.967010";
HiC_scaffold_1	StringTie	exon	173346244	173346396	1000	-	.	gene_id "STRG.3088"; transcript_id "STRG.3088.1"; exon_number "5"; cov "3.124183";
HiC_scaffold_1	StringTie	transcript	173349306	173350943	1000	-	.	gene_id "STRG.3089"; transcript_id "STRG.3089.1"; cov "4.626185"; FPKM "0.183131"; TPM "0.430144";
HiC_scaffold_1	StringTie	exon	173349306	173349390	1000	-	.	gene_id "STRG.3089"; transcript_id "STRG.3089.1"; exon_number "1"; cov "6.001471";
HiC_scaffold_1	StringTie	exon	173350437	173350493	1000	-	.	gene_id "STRG.3089"; transcript_id "STRG.3089.1"; exon_number "2"; cov "4.596491";
HiC_scaffold_1	StringTie	exon	173350875	173350943	1000	-	.	gene_id "STRG.3089"; transcript_id "STRG.3089.1"; exon_number "3"; cov "2.956522";
HiC_scaffold_1	StringTie	transcript	173354356	173354566	1000	-	.	gene_id "STRG.3090"; transcript_id "STRG.3090.1"; cov "4.066351"; FPKM "0.160970"; TPM "0.378091";
HiC_scaffold_1	StringTie	exon	173354356	173354566	1000	-	.	gene_id "STRG.3090"; transcript_id "STRG.3090.1"; exon_number "1"; cov "4.066351";
HiC_scaffold_1	StringTie	transcript	173348995	173356864	1000	+	.	gene_id "STRG.3091"; transcript_id "STRG.3091.1"; cov "144.823868"; FPKM "5.732961"; TPM "13.465777";
HiC_scaffold_1	StringTie	exon	173348995	173349094	1000	+	.	gene_id "STRG.3091"; transcript_id "STRG.3091.1"; exon_number "1"; cov "80.358803";
HiC_scaffold_1	StringTie	exon	173349307	173349390	1000	+	.	gene_id "STRG.3091"; transcript_id "STRG.3091.1"; exon_number "2"; cov "291.122803";
HiC_scaffold_1	StringTie	exon	173350437	173350493	1000	+	.	gene_id "STRG.3091"; transcript_id "STRG.3091.1"; exon_number "3"; cov "306.636688";
HiC_scaffold_1	StringTie	exon	173350875	173350956	1000	+	.	gene_id "STRG.3091"; transcript_id "STRG.3091.1"; exon_number "4"; cov "303.611481";
HiC_scaffold_1	StringTie	exon	173351151	173351182	1000	+	.	gene_id "STRG.3091"; transcript_id "STRG.3091.1"; exon_number "5"; cov "325.422089";
HiC_scaffold_1	StringTie	exon	173352408	173352485	1000	+	.	gene_id "STRG.3091"; transcript_id "STRG.3091.1"; exon_number "6"; cov "367.386932";
HiC_scaffold_1	StringTie	exon	173353281	173353346	1000	+	.	gene_id "STRG.3091"; transcript_id "STRG.3091.1"; exon_number "7"; cov "403.423462";
HiC_scaffold_1	StringTie	exon	173354278	173356864	1000	+	.	gene_id "STRG.3091"; transcript_id "STRG.3091.1"; exon_number "8"; cov "118.284256";
HiC_scaffold_1	StringTie	transcript	173348817	173356864	1000	+	.	gene_id "STRG.3091"; transcript_id "STRG.3091.2"; cov "39.041817"; FPKM "1.545500"; TPM "3.630122";
HiC_scaffold_1	StringTie	exon	173348817	173349390	1000	+	.	gene_id "STRG.3091"; transcript_id "STRG.3091.2"; exon_number "1"; cov "18.826067";
HiC_scaffold_1	StringTie	exon	173350437	173350493	1000	+	.	gene_id "STRG.3091"; transcript_id "STRG.3091.2"; exon_number "2"; cov "92.586052";
HiC_scaffold_1	StringTie	exon	173350875	173350956	1000	+	.	gene_id "STRG.3091"; transcript_id "STRG.3091.2"; exon_number "3"; cov "91.617493";
HiC_scaffold_1	StringTie	exon	173351151	173351182	1000	+	.	gene_id "STRG.3091"; transcript_id "STRG.3091.2"; exon_number "4"; cov "98.199036";
HiC_scaffold_1	StringTie	exon	173352408	173352485	1000	+	.	gene_id "STRG.3091"; transcript_id "STRG.3091.2"; exon_number "5"; cov "110.862282";
HiC_scaffold_1	StringTie	exon	173353281	173353346	1000	+	.	gene_id "STRG.3091"; transcript_id "STRG.3091.2"; exon_number "6"; cov "121.736610";
HiC_scaffold_1	StringTie	exon	173354278	173356864	1000	+	.	gene_id "STRG.3091"; transcript_id "STRG.3091.2"; exon_number "7"; cov "35.616947";
HiC_scaffold_1	StringTie	transcript	173356916	173357588	1000	+	.	gene_id "STRG.3092"; transcript_id "STRG.3092.1"; cov "3.723626"; FPKM "0.147403"; TPM "0.346224";
HiC_scaffold_1	StringTie	exon	173356916	173357588	1000	+	.	gene_id "STRG.3092"; transcript_id "STRG.3092.1"; exon_number "1"; cov "3.723626";
HiC_scaffold_1	StringTie	transcript	173357670	173358656	1000	+	.	gene_id "STRG.3093"; transcript_id "STRG.3093.1"; cov "2.628166"; FPKM "0.104038"; TPM "0.244368";
HiC_scaffold_1	StringTie	exon	173357670	173358656	1000	+	.	gene_id "STRG.3093"; transcript_id "STRG.3093.1"; exon_number "1"; cov "2.628166";
HiC_scaffold_1	StringTie	transcript	173355785	173377584	1000	-	.	gene_id "STRG.3094"; transcript_id "STRG.3094.1"; cov "157.099350"; FPKM "6.218895"; TPM "14.607155";
HiC_scaffold_1	StringTie	exon	173355785	173356397	1000	-	.	gene_id "STRG.3094"; transcript_id "STRG.3094.1"; exon_number "1"; cov "124.252907";
HiC_scaffold_1	StringTie	exon	173357584	173358888	1000	-	.	gene_id "STRG.3094"; transcript_id "STRG.3094.1"; exon_number "2"; cov "187.925217";
HiC_scaffold_1	StringTie	exon	173364209	173364315	1000	-	.	gene_id "STRG.3094"; transcript_id "STRG.3094.1"; exon_number "3"; cov "168.876694";
HiC_scaffold_1	StringTie	exon	173366217	173366297	1000	-	.	gene_id "STRG.3094"; transcript_id "STRG.3094.1"; exon_number "4"; cov "143.112091";
HiC_scaffold_1	StringTie	exon	173377311	173377584	1000	-	.	gene_id "STRG.3094"; transcript_id "STRG.3094.1"; exon_number "5"; cov "86.769211";
HiC_scaffold_1	StringTie	transcript	173455773	173455986	1000	-	.	gene_id "STRG.3095"; transcript_id "STRG.3095.1"; cov "2.570093"; FPKM "0.101739"; TPM "0.238968";
HiC_scaffold_1	StringTie	exon	173455773	173455986	1000	-	.	gene_id "STRG.3095"; transcript_id "STRG.3095.1"; exon_number "1"; cov "2.570093";
HiC_scaffold_1	StringTie	transcript	173358794	173359847	1000	+	.	gene_id "STRG.3096"; transcript_id "STRG.3096.1"; cov "2.529886"; FPKM "0.100147"; TPM "0.235230";
HiC_scaffold_1	StringTie	exon	173358794	173359847	1000	+	.	gene_id "STRG.3096"; transcript_id "STRG.3096.1"; exon_number "1"; cov "2.529886";
HiC_scaffold_1	StringTie	transcript	173456451	173457399	1000	-	.	gene_id "STRG.3097"; transcript_id "STRG.3097.1"; cov "563.846375"; FPKM "22.320280"; TPM "52.426647";
HiC_scaffold_1	StringTie	exon	173456451	173457399	1000	-	.	gene_id "STRG.3097"; transcript_id "STRG.3097.1"; exon_number "1"; cov "563.846375";
HiC_scaffold_1	StringTie	transcript	173456527	173457399	1000	+	.	gene_id "STRG.3098"; transcript_id "STRG.3098.1"; cov "13.269187"; FPKM "0.525271"; TPM "1.233774";
HiC_scaffold_1	StringTie	exon	173456527	173457399	1000	+	.	gene_id "STRG.3098"; transcript_id "STRG.3098.1"; exon_number "1"; cov "13.269187";
HiC_scaffold_1	StringTie	transcript	173466157	173478675	1000	-	.	gene_id "STRG.3099"; transcript_id "STRG.3099.1"; cov "299.479767"; FPKM "11.855130"; TPM "27.845741";
HiC_scaffold_1	StringTie	exon	173466157	173466273	1000	-	.	gene_id "STRG.3099"; transcript_id "STRG.3099.1"; exon_number "1"; cov "540.385376";
HiC_scaffold_1	StringTie	exon	173466529	173466685	1000	-	.	gene_id "STRG.3099"; transcript_id "STRG.3099.1"; exon_number "2"; cov "867.421265";
HiC_scaffold_1	StringTie	exon	173467755	173467864	1000	-	.	gene_id "STRG.3099"; transcript_id "STRG.3099.1"; exon_number "3"; cov "931.329590";
HiC_scaffold_1	StringTie	exon	173469372	173469436	1000	-	.	gene_id "STRG.3099"; transcript_id "STRG.3099.1"; exon_number "4"; cov "911.013855";
HiC_scaffold_1	StringTie	exon	173470629	173470722	1000	-	.	gene_id "STRG.3099"; transcript_id "STRG.3099.1"; exon_number "5"; cov "954.676086";
HiC_scaffold_1	StringTie	exon	173471924	173472240	1000	-	.	gene_id "STRG.3099"; transcript_id "STRG.3099.1"; exon_number "6"; cov "226.583496";
HiC_scaffold_1	StringTie	exon	173478534	173478675	1000	-	.	gene_id "STRG.3099"; transcript_id "STRG.3099.1"; exon_number "7"; cov "51.860050";
HiC_scaffold_1	StringTie	transcript	173466157	173478675	1000	-	.	gene_id "STRG.3099"; transcript_id "STRG.3099.2"; cov "34.639061"; FPKM "1.371213"; TPM "3.220753";
HiC_scaffold_1	StringTie	exon	173466157	173466273	1000	-	.	gene_id "STRG.3099"; transcript_id "STRG.3099.2"; exon_number "1"; cov "59.255054";
HiC_scaffold_1	StringTie	exon	173466529	173466685	1000	-	.	gene_id "STRG.3099"; transcript_id "STRG.3099.2"; exon_number "2"; cov "95.049500";
HiC_scaffold_1	StringTie	exon	173467755	173467864	1000	-	.	gene_id "STRG.3099"; transcript_id "STRG.3099.2"; exon_number "3"; cov "101.960434";
HiC_scaffold_1	StringTie	exon	173469372	173469436	1000	-	.	gene_id "STRG.3099"; transcript_id "STRG.3099.2"; exon_number "4"; cov "99.662895";
HiC_scaffold_1	StringTie	exon	173470629	173470722	1000	-	.	gene_id "STRG.3099"; transcript_id "STRG.3099.2"; exon_number "5"; cov "104.432472";
HiC_scaffold_1	StringTie	exon	173471924	173472240	1000	-	.	gene_id "STRG.3099"; transcript_id "STRG.3099.2"; exon_number "6"; cov "23.773687";
HiC_scaffold_1	StringTie	exon	173478625	173478675	1000	-	.	gene_id "STRG.3099"; transcript_id "STRG.3099.2"; exon_number "7"; cov "3.157150";
HiC_scaffold_1	StringTie	transcript	173479298	173479520	1000	-	.	gene_id "STRG.3100"; transcript_id "STRG.3100.1"; cov "2.708520"; FPKM "0.107219"; TPM "0.251839";
HiC_scaffold_1	StringTie	exon	173479298	173479520	1000	-	.	gene_id "STRG.3100"; transcript_id "STRG.3100.1"; exon_number "1"; cov "2.708520";
HiC_scaffold_1	StringTie	transcript	173466542	173472200	1000	+	.	gene_id "STRG.3101"; transcript_id "STRG.3101.1"; cov "17.367573"; FPKM "0.687508"; TPM "1.614843";
HiC_scaffold_1	StringTie	exon	173466542	173466685	1000	+	.	gene_id "STRG.3101"; transcript_id "STRG.3101.1"; exon_number "1"; cov "12.083333";
HiC_scaffold_1	StringTie	exon	173467755	173467864	1000	+	.	gene_id "STRG.3101"; transcript_id "STRG.3101.1"; exon_number "2"; cov "13.852272";
HiC_scaffold_1	StringTie	exon	173469372	173469436	1000	+	.	gene_id "STRG.3101"; transcript_id "STRG.3101.1"; exon_number "3"; cov "6.148077";
HiC_scaffold_1	StringTie	exon	173470629	173470722	1000	+	.	gene_id "STRG.3101"; transcript_id "STRG.3101.1"; exon_number "4"; cov "13.477837";
HiC_scaffold_1	StringTie	exon	173471924	173472200	1000	+	.	gene_id "STRG.3101"; transcript_id "STRG.3101.1"; exon_number "5"; cov "25.463297";
HiC_scaffold_1	StringTie	transcript	173488655	173528834	1000	+	.	gene_id "STRG.3102"; transcript_id "STRG.3102.1"; cov "15.495675"; FPKM "0.613408"; TPM "1.440794";
HiC_scaffold_1	StringTie	exon	173488655	173489171	1000	+	.	gene_id "STRG.3102"; transcript_id "STRG.3102.1"; exon_number "1"; cov "5.962926";
HiC_scaffold_1	StringTie	exon	173492031	173492110	1000	+	.	gene_id "STRG.3102"; transcript_id "STRG.3102.1"; exon_number "2"; cov "41.526768";
HiC_scaffold_1	StringTie	exon	173498912	173499041	1000	+	.	gene_id "STRG.3102"; transcript_id "STRG.3102.1"; exon_number "3"; cov "49.308041";
HiC_scaffold_1	StringTie	exon	173508106	173508199	1000	+	.	gene_id "STRG.3102"; transcript_id "STRG.3102.1"; exon_number "4"; cov "12.211799";
HiC_scaffold_1	StringTie	exon	173528683	173528834	1000	+	.	gene_id "STRG.3102"; transcript_id "STRG.3102.1"; exon_number "5"; cov "7.331340";
HiC_scaffold_1	StringTie	transcript	173488187	173575359	1000	-	.	gene_id "STRG.3103"; transcript_id "STRG.3103.1"; cov "1443.568604"; FPKM "57.144741"; TPM "134.223541";
HiC_scaffold_1	StringTie	exon	173488187	173489171	1000	-	.	gene_id "STRG.3103"; transcript_id "STRG.3103.1"; exon_number "1"; cov "1692.961792";
HiC_scaffold_1	StringTie	exon	173492031	173492110	1000	-	.	gene_id "STRG.3103"; transcript_id "STRG.3103.1"; exon_number "2"; cov "3024.552246";
HiC_scaffold_1	StringTie	exon	173498912	173499041	1000	-	.	gene_id "STRG.3103"; transcript_id "STRG.3103.1"; exon_number "3"; cov "3896.838867";
HiC_scaffold_1	StringTie	exon	173508106	173508199	1000	-	.	gene_id "STRG.3103"; transcript_id "STRG.3103.1"; exon_number "4"; cov "4963.491699";
HiC_scaffold_1	StringTie	exon	173528683	173528836	1000	-	.	gene_id "STRG.3103"; transcript_id "STRG.3103.1"; exon_number "5"; cov "1473.266235";
HiC_scaffold_1	StringTie	exon	173550400	173550507	1000	-	.	gene_id "STRG.3103"; transcript_id "STRG.3103.1"; exon_number "6"; cov "387.729462";
HiC_scaffold_1	StringTie	exon	173554585	173554732	1000	-	.	gene_id "STRG.3103"; transcript_id "STRG.3103.1"; exon_number "7"; cov "455.451843";
HiC_scaffold_1	StringTie	exon	173557200	173557350	1000	-	.	gene_id "STRG.3103"; transcript_id "STRG.3103.1"; exon_number "8"; cov "260.343964";
HiC_scaffold_1	StringTie	exon	173559554	173559640	1000	-	.	gene_id "STRG.3103"; transcript_id "STRG.3103.1"; exon_number "9"; cov "164.089432";
HiC_scaffold_1	StringTie	exon	173564636	173564699	1000	-	.	gene_id "STRG.3103"; transcript_id "STRG.3103.1"; exon_number "10"; cov "190.002884";
HiC_scaffold_1	StringTie	exon	173571195	173571321	1000	-	.	gene_id "STRG.3103"; transcript_id "STRG.3103.1"; exon_number "11"; cov "308.570587";
HiC_scaffold_1	StringTie	exon	173573881	173573945	1000	-	.	gene_id "STRG.3103"; transcript_id "STRG.3103.1"; exon_number "12"; cov "234.745850";
HiC_scaffold_1	StringTie	exon	173575225	173575359	1000	-	.	gene_id "STRG.3103"; transcript_id "STRG.3103.1"; exon_number "13"; cov "189.326263";
HiC_scaffold_1	StringTie	transcript	173528893	173529192	1000	+	.	gene_id "STRG.3104"; transcript_id "STRG.3104.1"; cov "197.853333"; FPKM "7.832172"; TPM "18.396477";
HiC_scaffold_1	StringTie	exon	173528893	173529192	1000	+	.	gene_id "STRG.3104"; transcript_id "STRG.3104.1"; exon_number "1"; cov "197.853333";
HiC_scaffold_1	StringTie	transcript	173599361	173599562	1000	+	.	gene_id "STRG.3105"; transcript_id "STRG.3105.1"; cov "4.395050"; FPKM "0.173981"; TPM "0.408653";
HiC_scaffold_1	StringTie	exon	173599361	173599562	1000	+	.	gene_id "STRG.3105"; transcript_id "STRG.3105.1"; exon_number "1"; cov "4.395050";
HiC_scaffold_1	StringTie	transcript	173607798	173618349	1000	+	.	gene_id "STRG.3106"; transcript_id "STRG.3106.1"; cov "8.632237"; FPKM "0.341714"; TPM "0.802629";
HiC_scaffold_1	StringTie	exon	173607798	173607864	1000	+	.	gene_id "STRG.3106"; transcript_id "STRG.3106.1"; exon_number "1"; cov "3.290615";
HiC_scaffold_1	StringTie	exon	173607935	173608022	1000	+	.	gene_id "STRG.3106"; transcript_id "STRG.3106.1"; exon_number "2"; cov "8.602036";
HiC_scaffold_1	StringTie	exon	173611107	173611193	1000	+	.	gene_id "STRG.3106"; transcript_id "STRG.3106.1"; exon_number "3"; cov "10.112890";
HiC_scaffold_1	StringTie	exon	173611961	173612053	1000	+	.	gene_id "STRG.3106"; transcript_id "STRG.3106.1"; exon_number "4"; cov "9.193549";
HiC_scaffold_1	StringTie	exon	173613423	173613479	1000	+	.	gene_id "STRG.3106"; transcript_id "STRG.3106.1"; exon_number "5"; cov "4.573935";
HiC_scaffold_1	StringTie	exon	173613704	173613891	1000	+	.	gene_id "STRG.3106"; transcript_id "STRG.3106.1"; exon_number "6"; cov "10.486322";
HiC_scaffold_1	StringTie	exon	173618307	173618349	1000	+	.	gene_id "STRG.3106"; transcript_id "STRG.3106.1"; exon_number "7"; cov "10.080685";
HiC_scaffold_1	StringTie	transcript	173593448	173593651	1000	-	.	gene_id "STRG.3107"; transcript_id "STRG.3107.1"; cov "98.147057"; FPKM "3.885225"; TPM "9.125750";
HiC_scaffold_1	StringTie	exon	173593448	173593651	1000	-	.	gene_id "STRG.3107"; transcript_id "STRG.3107.1"; exon_number "1"; cov "98.147057";
HiC_scaffold_1	StringTie	transcript	173622314	173623559	1000	-	.	gene_id "STRG.3108"; transcript_id "STRG.3108.1"; cov "10.537119"; FPKM "0.417120"; TPM "0.979745";
HiC_scaffold_1	StringTie	exon	173622314	173623559	1000	-	.	gene_id "STRG.3108"; transcript_id "STRG.3108.1"; exon_number "1"; cov "10.537119";
HiC_scaffold_1	StringTie	transcript	173625173	173632257	1000	-	.	gene_id "STRG.3109"; transcript_id "STRG.3109.1"; cov "5.033862"; FPKM "0.199269"; TPM "0.468050";
HiC_scaffold_1	StringTie	exon	173625173	173625278	1000	-	.	gene_id "STRG.3109"; transcript_id "STRG.3109.1"; exon_number "1"; cov "3.878491";
HiC_scaffold_1	StringTie	exon	173625961	173626022	1000	-	.	gene_id "STRG.3109"; transcript_id "STRG.3109.1"; exon_number "2"; cov "6.863226";
HiC_scaffold_1	StringTie	exon	173631121	173631315	1000	-	.	gene_id "STRG.3109"; transcript_id "STRG.3109.1"; exon_number "3"; cov "5.556923";
HiC_scaffold_1	StringTie	exon	173632230	173632257	1000	-	.	gene_id "STRG.3109"; transcript_id "STRG.3109.1"; exon_number "4"; cov "1.714286";
HiC_scaffold_1	StringTie	transcript	173619768	173621190	1000	+	.	gene_id "STRG.3110"; transcript_id "STRG.3110.1"; cov "22.743546"; FPKM "0.900320"; TPM "2.114703";
HiC_scaffold_1	StringTie	exon	173619768	173619820	1000	+	.	gene_id "STRG.3110"; transcript_id "STRG.3110.1"; exon_number "1"; cov "9.207547";
HiC_scaffold_1	StringTie	exon	173620663	173621190	1000	+	.	gene_id "STRG.3110"; transcript_id "STRG.3110.1"; exon_number "2"; cov "24.102272";
HiC_scaffold_1	StringTie	transcript	173632351	173638552	1000	-	.	gene_id "STRG.3111"; transcript_id "STRG.3111.1"; cov "4.624502"; FPKM "0.183064"; TPM "0.429988";
HiC_scaffold_1	StringTie	exon	173632351	173632510	1000	-	.	gene_id "STRG.3111"; transcript_id "STRG.3111.1"; exon_number "1"; cov "4.862500";
HiC_scaffold_1	StringTie	exon	173636487	173636540	1000	-	.	gene_id "STRG.3111"; transcript_id "STRG.3111.1"; exon_number "2"; cov "6.796296";
HiC_scaffold_1	StringTie	exon	173636639	173636738	1000	-	.	gene_id "STRG.3111"; transcript_id "STRG.3111.1"; exon_number "3"; cov "7.725000";
HiC_scaffold_1	StringTie	exon	173638365	173638552	1000	-	.	gene_id "STRG.3111"; transcript_id "STRG.3111.1"; exon_number "4"; cov "2.148936";
HiC_scaffold_1	StringTie	transcript	173667429	173672979	1000	-	.	gene_id "STRG.3112"; transcript_id "STRG.3112.1"; cov "10.484657"; FPKM "0.415043"; TPM "0.974867";
HiC_scaffold_1	StringTie	exon	173667429	173668400	1000	-	.	gene_id "STRG.3112"; transcript_id "STRG.3112.1"; exon_number "1"; cov "10.998971";
HiC_scaffold_1	StringTie	exon	173672844	173672979	1000	-	.	gene_id "STRG.3112"; transcript_id "STRG.3112.1"; exon_number "2"; cov "6.808824";
HiC_scaffold_1	StringTie	transcript	173681338	173682530	1000	-	.	gene_id "STRG.3113"; transcript_id "STRG.3113.1"; cov "66.159256"; FPKM "2.618964"; TPM "6.151512";
HiC_scaffold_1	StringTie	exon	173681338	173682530	1000	-	.	gene_id "STRG.3113"; transcript_id "STRG.3113.1"; exon_number "1"; cov "66.159256";
HiC_scaffold_1	StringTie	transcript	173682934	173683247	1000	-	.	gene_id "STRG.3114"; transcript_id "STRG.3114.1"; cov "15.475822"; FPKM "0.612622"; TPM "1.438948";
HiC_scaffold_1	StringTie	exon	173682934	173683247	1000	-	.	gene_id "STRG.3114"; transcript_id "STRG.3114.1"; exon_number "1"; cov "15.475822";
HiC_scaffold_1	StringTie	transcript	173686755	173711562	1000	-	.	gene_id "STRG.3115"; transcript_id "STRG.3115.1"; cov "144.010452"; FPKM "5.700761"; TPM "13.390145";
HiC_scaffold_1	StringTie	exon	173686755	173691864	1000	-	.	gene_id "STRG.3115"; transcript_id "STRG.3115.1"; exon_number "1"; cov "142.855515";
HiC_scaffold_1	StringTie	exon	173694262	173694359	1000	-	.	gene_id "STRG.3115"; transcript_id "STRG.3115.1"; exon_number "2"; cov "192.688812";
HiC_scaffold_1	StringTie	exon	173695785	173695837	1000	-	.	gene_id "STRG.3115"; transcript_id "STRG.3115.1"; exon_number "3"; cov "202.670929";
HiC_scaffold_1	StringTie	exon	173695979	173696176	1000	-	.	gene_id "STRG.3115"; transcript_id "STRG.3115.1"; exon_number "4"; cov "190.388535";
HiC_scaffold_1	StringTie	exon	173698257	173698304	1000	-	.	gene_id "STRG.3115"; transcript_id "STRG.3115.1"; exon_number "5"; cov "120.539940";
HiC_scaffold_1	StringTie	exon	173698410	173698571	1000	-	.	gene_id "STRG.3115"; transcript_id "STRG.3115.1"; exon_number "6"; cov "144.035797";
HiC_scaffold_1	StringTie	exon	173701205	173701255	1000	-	.	gene_id "STRG.3115"; transcript_id "STRG.3115.1"; exon_number "7"; cov "166.646423";
HiC_scaffold_1	StringTie	exon	173701480	173701579	1000	-	.	gene_id "STRG.3115"; transcript_id "STRG.3115.1"; exon_number "8"; cov "142.528305";
HiC_scaffold_1	StringTie	exon	173706918	173706982	1000	-	.	gene_id "STRG.3115"; transcript_id "STRG.3115.1"; exon_number "9"; cov "111.213303";
HiC_scaffold_1	StringTie	exon	173711378	173711562	1000	-	.	gene_id "STRG.3115"; transcript_id "STRG.3115.1"; exon_number "10"; cov "111.487282";
HiC_scaffold_1	StringTie	transcript	173639462	173639668	1000	+	.	gene_id "STRG.3116"; transcript_id "STRG.3116.1"; cov "4.640097"; FPKM "0.183682"; TPM "0.431438";
HiC_scaffold_1	StringTie	exon	173639462	173639668	1000	+	.	gene_id "STRG.3116"; transcript_id "STRG.3116.1"; exon_number "1"; cov "4.640097";
HiC_scaffold_1	StringTie	transcript	173749383	173749586	1000	+	.	gene_id "STRG.3117"; transcript_id "STRG.3117.1"; cov "6.901961"; FPKM "0.273219"; TPM "0.641747";
HiC_scaffold_1	StringTie	exon	173749383	173749586	1000	+	.	gene_id "STRG.3117"; transcript_id "STRG.3117.1"; exon_number "1"; cov "6.901961";
HiC_scaffold_1	StringTie	transcript	173769063	173769286	1000	+	.	gene_id "STRG.3118"; transcript_id "STRG.3118.1"; cov "4.178571"; FPKM "0.165412"; TPM "0.388525";
HiC_scaffold_1	StringTie	exon	173769063	173769286	1000	+	.	gene_id "STRG.3118"; transcript_id "STRG.3118.1"; exon_number "1"; cov "4.178571";
HiC_scaffold_1	StringTie	transcript	173728363	173749612	1000	-	.	gene_id "STRG.3119"; transcript_id "STRG.3119.1"; cov "35.526642"; FPKM "1.406349"; TPM "3.303280";
HiC_scaffold_1	StringTie	exon	173728363	173728530	1000	-	.	gene_id "STRG.3119"; transcript_id "STRG.3119.1"; exon_number "1"; cov "44.065308";
HiC_scaffold_1	StringTie	exon	173749385	173749612	1000	-	.	gene_id "STRG.3119"; transcript_id "STRG.3119.1"; exon_number "2"; cov "29.234991";
HiC_scaffold_1	StringTie	transcript	173785799	173797130	1000	+	.	gene_id "STRG.3120"; transcript_id "STRG.3120.1"; cov "277.087341"; FPKM "10.968710"; TPM "25.763683";
HiC_scaffold_1	StringTie	exon	173785799	173785941	1000	+	.	gene_id "STRG.3120"; transcript_id "STRG.3120.1"; exon_number "1"; cov "228.375580";
HiC_scaffold_1	StringTie	exon	173795904	173797130	1000	+	.	gene_id "STRG.3120"; transcript_id "STRG.3120.1"; exon_number "2"; cov "282.764404";
HiC_scaffold_1	StringTie	transcript	173798402	173799073	1000	+	.	gene_id "STRG.3121"; transcript_id "STRG.3121.1"; cov "4.090774"; FPKM "0.161936"; TPM "0.380362";
HiC_scaffold_1	StringTie	exon	173798402	173799073	1000	+	.	gene_id "STRG.3121"; transcript_id "STRG.3121.1"; exon_number "1"; cov "4.090774";
HiC_scaffold_1	StringTie	transcript	173799574	173800765	1000	+	.	gene_id "STRG.3122"; transcript_id "STRG.3122.1"; cov "3.353188"; FPKM "0.132738"; TPM "0.311781";
HiC_scaffold_1	StringTie	exon	173799574	173800765	1000	+	.	gene_id "STRG.3122"; transcript_id "STRG.3122.1"; exon_number "1"; cov "3.353188";
HiC_scaffold_1	StringTie	transcript	173800901	173801954	1000	+	.	gene_id "STRG.3123"; transcript_id "STRG.3123.1"; cov "3.429791"; FPKM "0.135771"; TPM "0.318903";
HiC_scaffold_1	StringTie	exon	173800901	173801954	1000	+	.	gene_id "STRG.3123"; transcript_id "STRG.3123.1"; exon_number "1"; cov "3.429791";
HiC_scaffold_1	StringTie	transcript	173796030	173796515	1000	-	.	gene_id "STRG.3124"; transcript_id "STRG.3124.1"; cov "3.971193"; FPKM "0.157203"; TPM "0.369243";
HiC_scaffold_1	StringTie	exon	173796030	173796515	1000	-	.	gene_id "STRG.3124"; transcript_id "STRG.3124.1"; exon_number "1"; cov "3.971193";
HiC_scaffold_1	StringTie	transcript	173863259	173864104	1000	-	.	gene_id "STRG.3125"; transcript_id "STRG.3125.1"; cov "2.752955"; FPKM "0.108978"; TPM "0.255971";
HiC_scaffold_1	StringTie	exon	173863259	173864104	1000	-	.	gene_id "STRG.3125"; transcript_id "STRG.3125.1"; exon_number "1"; cov "2.752955";
HiC_scaffold_1	StringTie	transcript	173812613	173812832	1000	+	.	gene_id "STRG.3126"; transcript_id "STRG.3126.1"; cov "7.368540"; FPKM "0.291689"; TPM "0.685130";
HiC_scaffold_1	StringTie	exon	173812613	173812832	1000	+	.	gene_id "STRG.3126"; transcript_id "STRG.3126.1"; exon_number "1"; cov "7.368540";
HiC_scaffold_1	StringTie	transcript	173867011	173867286	1000	+	.	gene_id "STRG.3127"; transcript_id "STRG.3127.1"; cov "8.753623"; FPKM "0.346519"; TPM "0.813915";
HiC_scaffold_1	StringTie	exon	173867011	173867286	1000	+	.	gene_id "STRG.3127"; transcript_id "STRG.3127.1"; exon_number "1"; cov "8.753623";
HiC_scaffold_1	StringTie	transcript	173867374	173869131	1000	+	.	gene_id "STRG.3128"; transcript_id "STRG.3128.1"; cov "8.100665"; FPKM "0.320671"; TPM "0.753203";
HiC_scaffold_1	StringTie	exon	173867374	173867578	1000	+	.	gene_id "STRG.3128"; transcript_id "STRG.3128.1"; exon_number "1"; cov "9.405420";
HiC_scaffold_1	StringTie	exon	173868869	173869131	1000	+	.	gene_id "STRG.3128"; transcript_id "STRG.3128.1"; exon_number "2"; cov "7.083650";
HiC_scaffold_1	StringTie	transcript	173865639	173874688	1000	-	.	gene_id "STRG.3129"; transcript_id "STRG.3129.1"; cov "289.847748"; FPKM "11.473840"; TPM "26.950151";
HiC_scaffold_1	StringTie	exon	173865639	173867578	1000	-	.	gene_id "STRG.3129"; transcript_id "STRG.3129.1"; exon_number "1"; cov "267.755829";
HiC_scaffold_1	StringTie	exon	173868869	173869130	1000	-	.	gene_id "STRG.3129"; transcript_id "STRG.3129.1"; exon_number "2"; cov "492.451721";
HiC_scaffold_1	StringTie	exon	173874514	173874688	1000	-	.	gene_id "STRG.3129"; transcript_id "STRG.3129.1"; exon_number "3"; cov "231.425201";
HiC_scaffold_1	StringTie	transcript	173924692	173995376	1000	+	.	gene_id "STRG.3130"; transcript_id "STRG.3130.1"; cov "139.308990"; FPKM "5.514651"; TPM "12.953002";
HiC_scaffold_1	StringTie	exon	173924692	173925574	1000	+	.	gene_id "STRG.3130"; transcript_id "STRG.3130.1"; exon_number "1"; cov "149.664124";
HiC_scaffold_1	StringTie	exon	173933859	173934022	1000	+	.	gene_id "STRG.3130"; transcript_id "STRG.3130.1"; exon_number "2"; cov "192.674652";
HiC_scaffold_1	StringTie	exon	173940609	173940725	1000	+	.	gene_id "STRG.3130"; transcript_id "STRG.3130.1"; exon_number "3"; cov "203.145126";
HiC_scaffold_1	StringTie	exon	173942981	173943158	1000	+	.	gene_id "STRG.3130"; transcript_id "STRG.3130.1"; exon_number "4"; cov "137.639740";
HiC_scaffold_1	StringTie	exon	173944112	173944200	1000	+	.	gene_id "STRG.3130"; transcript_id "STRG.3130.1"; exon_number "5"; cov "128.019043";
HiC_scaffold_1	StringTie	exon	173946671	173946722	1000	+	.	gene_id "STRG.3130"; transcript_id "STRG.3130.1"; exon_number "6"; cov "121.057182";
HiC_scaffold_1	StringTie	exon	173949828	173949897	1000	+	.	gene_id "STRG.3130"; transcript_id "STRG.3130.1"; exon_number "7"; cov "98.611397";
HiC_scaffold_1	StringTie	exon	173951275	173951401	1000	+	.	gene_id "STRG.3130"; transcript_id "STRG.3130.1"; exon_number "8"; cov "113.365334";
HiC_scaffold_1	StringTie	exon	173954939	173955058	1000	+	.	gene_id "STRG.3130"; transcript_id "STRG.3130.1"; exon_number "9"; cov "126.223076";
HiC_scaffold_1	StringTie	exon	173955210	173955422	1000	+	.	gene_id "STRG.3130"; transcript_id "STRG.3130.1"; exon_number "10"; cov "198.433060";
HiC_scaffold_1	StringTie	exon	173956534	173956708	1000	+	.	gene_id "STRG.3130"; transcript_id "STRG.3130.1"; exon_number "11"; cov "235.112350";
HiC_scaffold_1	StringTie	exon	173959550	173960247	1000	+	.	gene_id "STRG.3130"; transcript_id "STRG.3130.1"; exon_number "12"; cov "124.555359";
HiC_scaffold_1	StringTie	exon	173966170	173966320	1000	+	.	gene_id "STRG.3130"; transcript_id "STRG.3130.1"; exon_number "13"; cov "173.166351";
HiC_scaffold_1	StringTie	exon	173970811	173970897	1000	+	.	gene_id "STRG.3130"; transcript_id "STRG.3130.1"; exon_number "14"; cov "122.321381";
HiC_scaffold_1	StringTie	exon	173973310	173973413	1000	+	.	gene_id "STRG.3130"; transcript_id "STRG.3130.1"; exon_number "15"; cov "120.836052";
HiC_scaffold_1	StringTie	exon	173976467	173976524	1000	+	.	gene_id "STRG.3130"; transcript_id "STRG.3130.1"; exon_number "16"; cov "147.959259";
HiC_scaffold_1	StringTie	exon	173976619	173976722	1000	+	.	gene_id "STRG.3130"; transcript_id "STRG.3130.1"; exon_number "17"; cov "125.801460";
HiC_scaffold_1	StringTie	exon	173976999	173977088	1000	+	.	gene_id "STRG.3130"; transcript_id "STRG.3130.1"; exon_number "18"; cov "79.550285";
HiC_scaffold_1	StringTie	exon	173978571	173978684	1000	+	.	gene_id "STRG.3130"; transcript_id "STRG.3130.1"; exon_number "19"; cov "78.393036";
HiC_scaffold_1	StringTie	exon	173983237	173983314	1000	+	.	gene_id "STRG.3130"; transcript_id "STRG.3130.1"; exon_number "20"; cov "111.091118";
HiC_scaffold_1	StringTie	exon	173983459	173983636	1000	+	.	gene_id "STRG.3130"; transcript_id "STRG.3130.1"; exon_number "21"; cov "96.630165";
HiC_scaffold_1	StringTie	exon	173983912	173983959	1000	+	.	gene_id "STRG.3130"; transcript_id "STRG.3130.1"; exon_number "22"; cov "77.496773";
HiC_scaffold_1	StringTie	exon	173984046	173984128	1000	+	.	gene_id "STRG.3130"; transcript_id "STRG.3130.1"; exon_number "23"; cov "70.646805";
HiC_scaffold_1	StringTie	exon	173990325	173990440	1000	+	.	gene_id "STRG.3130"; transcript_id "STRG.3130.1"; exon_number "24"; cov "119.318436";
HiC_scaffold_1	StringTie	exon	173991313	173991518	1000	+	.	gene_id "STRG.3130"; transcript_id "STRG.3130.1"; exon_number "25"; cov "137.850525";
HiC_scaffold_1	StringTie	exon	173995276	173995376	1000	+	.	gene_id "STRG.3130"; transcript_id "STRG.3130.1"; exon_number "26"; cov "120.784325";
HiC_scaffold_1	StringTie	transcript	173924692	173995376	1000	+	.	gene_id "STRG.3130"; transcript_id "STRG.3130.2"; cov "42.606575"; FPKM "1.686613"; TPM "3.961575";
HiC_scaffold_1	StringTie	exon	173924692	173925574	1000	+	.	gene_id "STRG.3130"; transcript_id "STRG.3130.2"; exon_number "1"; cov "45.667591";
HiC_scaffold_1	StringTie	exon	173933859	173934022	1000	+	.	gene_id "STRG.3130"; transcript_id "STRG.3130.2"; exon_number "2"; cov "58.790295";
HiC_scaffold_1	StringTie	exon	173940609	173940725	1000	+	.	gene_id "STRG.3130"; transcript_id "STRG.3130.2"; exon_number "3"; cov "61.983513";
HiC_scaffold_1	StringTie	exon	173942981	173943158	1000	+	.	gene_id "STRG.3130"; transcript_id "STRG.3130.2"; exon_number "4"; cov "41.992638";
HiC_scaffold_1	StringTie	exon	173944112	173944200	1000	+	.	gene_id "STRG.3130"; transcript_id "STRG.3130.2"; exon_number "5"; cov "39.057453";
HiC_scaffold_1	StringTie	exon	173946671	173946722	1000	+	.	gene_id "STRG.3130"; transcript_id "STRG.3130.2"; exon_number "6"; cov "36.933449";
HiC_scaffold_1	StringTie	exon	173949828	173949897	1000	+	.	gene_id "STRG.3130"; transcript_id "STRG.3130.2"; exon_number "7"; cov "30.085442";
HiC_scaffold_1	StringTie	exon	173951275	173951401	1000	+	.	gene_id "STRG.3130"; transcript_id "STRG.3130.2"; exon_number "8"; cov "34.586735";
HiC_scaffold_1	StringTie	exon	173954939	173955058	1000	+	.	gene_id "STRG.3130"; transcript_id "STRG.3130.2"; exon_number "9"; cov "38.509521";
HiC_scaffold_1	StringTie	exon	173955210	173955422	1000	+	.	gene_id "STRG.3130"; transcript_id "STRG.3130.2"; exon_number "10"; cov "60.540138";
HiC_scaffold_1	StringTie	exon	173956534	173956708	1000	+	.	gene_id "STRG.3130"; transcript_id "STRG.3130.2"; exon_number "11"; cov "71.730675";
HiC_scaffold_1	StringTie	exon	173959550	173960247	1000	+	.	gene_id "STRG.3130"; transcript_id "STRG.3130.2"; exon_number "12"; cov "38.000721";
HiC_scaffold_1	StringTie	exon	173966170	173966320	1000	+	.	gene_id "STRG.3130"; transcript_id "STRG.3130.2"; exon_number "13"; cov "52.831497";
HiC_scaffold_1	StringTie	exon	173970811	173970897	1000	+	.	gene_id "STRG.3130"; transcript_id "STRG.3130.2"; exon_number "14"; cov "37.319157";
HiC_scaffold_1	StringTie	exon	173973310	173973413	1000	+	.	gene_id "STRG.3130"; transcript_id "STRG.3130.2"; exon_number "15"; cov "36.865997";
HiC_scaffold_1	StringTie	exon	173976467	173976524	1000	+	.	gene_id "STRG.3130"; transcript_id "STRG.3130.2"; exon_number "16"; cov "45.141041";
HiC_scaffold_1	StringTie	exon	173976619	173976722	1000	+	.	gene_id "STRG.3130"; transcript_id "STRG.3130.2"; exon_number "17"; cov "38.380905";
HiC_scaffold_1	StringTie	exon	173976999	173977088	1000	+	.	gene_id "STRG.3130"; transcript_id "STRG.3130.2"; exon_number "18"; cov "24.270084";
HiC_scaffold_1	StringTie	exon	173978571	173978684	1000	+	.	gene_id "STRG.3130"; transcript_id "STRG.3130.2"; exon_number "19"; cov "23.917017";
HiC_scaffold_1	StringTie	exon	173983237	173983314	1000	+	.	gene_id "STRG.3130"; transcript_id "STRG.3130.2"; exon_number "20"; cov "33.892910";
HiC_scaffold_1	StringTie	exon	173983459	173983636	1000	+	.	gene_id "STRG.3130"; transcript_id "STRG.3130.2"; exon_number "21"; cov "29.480999";
HiC_scaffold_1	StringTie	exon	173983912	173983959	1000	+	.	gene_id "STRG.3130"; transcript_id "STRG.3130.2"; exon_number "22"; cov "23.643570";
HiC_scaffold_1	StringTie	exon	173984046	173984128	1000	+	.	gene_id "STRG.3130"; transcript_id "STRG.3130.2"; exon_number "23"; cov "21.553709";
HiC_scaffold_1	StringTie	exon	173990325	173990440	1000	+	.	gene_id "STRG.3130"; transcript_id "STRG.3130.2"; exon_number "24"; cov "36.499535";
HiC_scaffold_1	StringTie	exon	173991298	173991518	1000	+	.	gene_id "STRG.3130"; transcript_id "STRG.3130.2"; exon_number "25"; cov "43.481102";
HiC_scaffold_1	StringTie	exon	173995276	173995376	1000	+	.	gene_id "STRG.3130"; transcript_id "STRG.3130.2"; exon_number "26"; cov "38.193687";
HiC_scaffold_1	StringTie	transcript	173973308	173995376	1000	+	.	gene_id "STRG.3130"; transcript_id "STRG.3130.3"; cov "17.772089"; FPKM "0.703521"; TPM "1.652456";
HiC_scaffold_1	StringTie	exon	173973308	173973413	1000	+	.	gene_id "STRG.3130"; transcript_id "STRG.3130.3"; exon_number "1"; cov "17.846684";
HiC_scaffold_1	StringTie	exon	173976467	173976524	1000	+	.	gene_id "STRG.3130"; transcript_id "STRG.3130.3"; exon_number "2"; cov "22.060919";
HiC_scaffold_1	StringTie	exon	173976619	173976722	1000	+	.	gene_id "STRG.3130"; transcript_id "STRG.3130.3"; exon_number "3"; cov "18.757162";
HiC_scaffold_1	StringTie	exon	173976999	173977088	1000	+	.	gene_id "STRG.3130"; transcript_id "STRG.3130.3"; exon_number "4"; cov "11.861054";
HiC_scaffold_1	StringTie	exon	173978571	173978684	1000	+	.	gene_id "STRG.3130"; transcript_id "STRG.3130.3"; exon_number "5"; cov "11.688505";
HiC_scaffold_1	StringTie	exon	173983237	173983314	1000	+	.	gene_id "STRG.3130"; transcript_id "STRG.3130.3"; exon_number "6"; cov "16.563831";
HiC_scaffold_1	StringTie	exon	173983459	173983636	1000	+	.	gene_id "STRG.3130"; transcript_id "STRG.3130.3"; exon_number "7"; cov "16.221031";
HiC_scaffold_1	StringTie	exon	173983912	173983959	1000	+	.	gene_id "STRG.3130"; transcript_id "STRG.3130.3"; exon_number "8"; cov "13.007127";
HiC_scaffold_1	StringTie	exon	173984046	173984128	1000	+	.	gene_id "STRG.3130"; transcript_id "STRG.3130.3"; exon_number "9"; cov "11.857424";
HiC_scaffold_1	StringTie	exon	173990325	173990440	1000	+	.	gene_id "STRG.3130"; transcript_id "STRG.3130.3"; exon_number "10"; cov "20.660780";
HiC_scaffold_1	StringTie	exon	173991301	173991518	1000	+	.	gene_id "STRG.3130"; transcript_id "STRG.3130.3"; exon_number "11"; cov "23.804697";
HiC_scaffold_1	StringTie	exon	173995276	173995376	1000	+	.	gene_id "STRG.3130"; transcript_id "STRG.3130.3"; exon_number "12"; cov "20.806740";
HiC_scaffold_1	StringTie	transcript	173925014	173925381	1000	-	.	gene_id "STRG.3131"; transcript_id "STRG.3131.1"; cov "6.005435"; FPKM "0.237730"; TPM "0.558388";
HiC_scaffold_1	StringTie	exon	173925014	173925381	1000	-	.	gene_id "STRG.3131"; transcript_id "STRG.3131.1"; exon_number "1"; cov "6.005435";
HiC_scaffold_1	StringTie	transcript	173998474	174005262	1000	+	.	gene_id "STRG.3132"; transcript_id "STRG.3132.1"; cov "53.974400"; FPKM "2.136617"; TPM "5.018560";
HiC_scaffold_1	StringTie	exon	173998474	173998853	1000	+	.	gene_id "STRG.3132"; transcript_id "STRG.3132.1"; exon_number "1"; cov "187.443970";
HiC_scaffold_1	StringTie	exon	174000958	174001116	1000	+	.	gene_id "STRG.3132"; transcript_id "STRG.3132.1"; exon_number "2"; cov "237.997940";
HiC_scaffold_1	StringTie	exon	174002934	174005262	1000	+	.	gene_id "STRG.3132"; transcript_id "STRG.3132.1"; exon_number "3"; cov "19.634260";
HiC_scaffold_1	StringTie	transcript	173998474	174005262	1000	+	.	gene_id "STRG.3132"; transcript_id "STRG.3132.2"; cov "9.596750"; FPKM "0.379895"; TPM "0.892309";
HiC_scaffold_1	StringTie	exon	173998474	173998853	1000	+	.	gene_id "STRG.3132"; transcript_id "STRG.3132.2"; exon_number "1"; cov "34.690624";
HiC_scaffold_1	StringTie	exon	174000958	174001116	1000	+	.	gene_id "STRG.3132"; transcript_id "STRG.3132.2"; exon_number "2"; cov "44.046741";
HiC_scaffold_1	StringTie	exon	174003023	174005262	1000	+	.	gene_id "STRG.3132"; transcript_id "STRG.3132.2"; exon_number "3"; cov "2.894420";
HiC_scaffold_1	StringTie	transcript	173998489	173998788	1000	-	.	gene_id "STRG.3133"; transcript_id "STRG.3133.1"; cov "3.610000"; FPKM "0.142905"; TPM "0.335659";
HiC_scaffold_1	StringTie	exon	173998489	173998788	1000	-	.	gene_id "STRG.3133"; transcript_id "STRG.3133.1"; exon_number "1"; cov "3.610000";
HiC_scaffold_1	StringTie	transcript	174005412	174005622	1000	-	.	gene_id "STRG.3134"; transcript_id "STRG.3134.1"; cov "3.393365"; FPKM "0.134329"; TPM "0.315516";
HiC_scaffold_1	StringTie	exon	174005412	174005622	1000	-	.	gene_id "STRG.3134"; transcript_id "STRG.3134.1"; exon_number "1"; cov "3.393365";
HiC_scaffold_1	StringTie	transcript	174005341	174005546	1000	+	.	gene_id "STRG.3135"; transcript_id "STRG.3135.1"; cov "3.854369"; FPKM "0.152578"; TPM "0.358381";
HiC_scaffold_1	StringTie	exon	174005341	174005546	1000	+	.	gene_id "STRG.3135"; transcript_id "STRG.3135.1"; exon_number "1"; cov "3.854369";
HiC_scaffold_1	StringTie	transcript	174005724	174006016	1000	-	.	gene_id "STRG.3136"; transcript_id "STRG.3136.1"; cov "3.529010"; FPKM "0.139699"; TPM "0.328129";
HiC_scaffold_1	StringTie	exon	174005724	174006016	1000	-	.	gene_id "STRG.3136"; transcript_id "STRG.3136.1"; exon_number "1"; cov "3.529010";
HiC_scaffold_1	StringTie	transcript	174006426	174007201	1000	-	.	gene_id "STRG.3137"; transcript_id "STRG.3137.1"; cov "3.748711"; FPKM "0.148396"; TPM "0.348557";
HiC_scaffold_1	StringTie	exon	174006426	174007201	1000	-	.	gene_id "STRG.3137"; transcript_id "STRG.3137.1"; exon_number "1"; cov "3.748711";
HiC_scaffold_1	StringTie	transcript	174007920	174008442	1000	-	.	gene_id "STRG.3138"; transcript_id "STRG.3138.1"; cov "5.889102"; FPKM "0.233124"; TPM "0.547571";
HiC_scaffold_1	StringTie	exon	174007920	174008442	1000	-	.	gene_id "STRG.3138"; transcript_id "STRG.3138.1"; exon_number "1"; cov "5.889102";
HiC_scaffold_1	StringTie	transcript	174005750	174006218	1000	+	.	gene_id "STRG.3139"; transcript_id "STRG.3139.1"; cov "5.980810"; FPKM "0.236755"; TPM "0.556098";
HiC_scaffold_1	StringTie	exon	174005750	174006218	1000	+	.	gene_id "STRG.3139"; transcript_id "STRG.3139.1"; exon_number "1"; cov "5.980810";
HiC_scaffold_1	StringTie	transcript	174008817	174009374	1000	+	.	gene_id "STRG.3140"; transcript_id "STRG.3140.1"; cov "3.243728"; FPKM "0.128405"; TPM "0.301603";
HiC_scaffold_1	StringTie	exon	174008817	174009374	1000	+	.	gene_id "STRG.3140"; transcript_id "STRG.3140.1"; exon_number "1"; cov "3.243728";
HiC_scaffold_1	StringTie	transcript	174009492	174010486	1000	+	.	gene_id "STRG.3141"; transcript_id "STRG.3141.1"; cov "3.158794"; FPKM "0.125043"; TPM "0.293706";
HiC_scaffold_1	StringTie	exon	174009492	174010486	1000	+	.	gene_id "STRG.3141"; transcript_id "STRG.3141.1"; exon_number "1"; cov "3.158794";
HiC_scaffold_1	StringTie	transcript	174010759	174015212	1000	+	.	gene_id "STRG.3142"; transcript_id "STRG.3142.1"; cov "9.873773"; FPKM "0.390861"; TPM "0.918067";
HiC_scaffold_1	StringTie	exon	174010759	174011293	1000	+	.	gene_id "STRG.3142"; transcript_id "STRG.3142.1"; exon_number "1"; cov "1.815860";
HiC_scaffold_1	StringTie	exon	174011855	174011903	1000	+	.	gene_id "STRG.3142"; transcript_id "STRG.3142.1"; exon_number "2"; cov "15.846626";
HiC_scaffold_1	StringTie	exon	174012384	174012481	1000	+	.	gene_id "STRG.3142"; transcript_id "STRG.3142.1"; exon_number "3"; cov "32.712933";
HiC_scaffold_1	StringTie	exon	174012603	174012629	1000	+	.	gene_id "STRG.3142"; transcript_id "STRG.3142.1"; exon_number "4"; cov "41.618889";
HiC_scaffold_1	StringTie	exon	174013235	174013347	1000	+	.	gene_id "STRG.3142"; transcript_id "STRG.3142.1"; exon_number "5"; cov "26.130367";
HiC_scaffold_1	StringTie	exon	174014992	174015212	1000	+	.	gene_id "STRG.3142"; transcript_id "STRG.3142.1"; exon_number "6"; cov "5.737852";
HiC_scaffold_1	StringTie	transcript	174026665	174033896	1000	+	.	gene_id "STRG.3143"; transcript_id "STRG.3143.1"; cov "164.498550"; FPKM "6.511798"; TPM "15.295135";
HiC_scaffold_1	StringTie	exon	174026665	174026779	1000	+	.	gene_id "STRG.3143"; transcript_id "STRG.3143.1"; exon_number "1"; cov "99.644653";
HiC_scaffold_1	StringTie	exon	174032341	174032417	1000	+	.	gene_id "STRG.3143"; transcript_id "STRG.3143.1"; exon_number "2"; cov "249.364395";
HiC_scaffold_1	StringTie	exon	174033104	174033203	1000	+	.	gene_id "STRG.3143"; transcript_id "STRG.3143.1"; exon_number "3"; cov "209.886307";
HiC_scaffold_1	StringTie	exon	174033769	174033896	1000	+	.	gene_id "STRG.3143"; transcript_id "STRG.3143.1"; exon_number "4"; cov "138.092484";
HiC_scaffold_1	StringTie	transcript	174008693	174026422	1000	-	.	gene_id "STRG.3144"; transcript_id "STRG.3144.1"; cov "222.747299"; FPKM "8.817618"; TPM "20.711126";
HiC_scaffold_1	StringTie	exon	174008693	174011293	1000	-	.	gene_id "STRG.3144"; transcript_id "STRG.3144.1"; exon_number "1"; cov "97.277565";
HiC_scaffold_1	StringTie	exon	174011855	174011903	1000	-	.	gene_id "STRG.3144"; transcript_id "STRG.3144.1"; exon_number "2"; cov "465.336731";
HiC_scaffold_1	StringTie	exon	174012384	174012481	1000	-	.	gene_id "STRG.3144"; transcript_id "STRG.3144.1"; exon_number "3"; cov "573.677368";
HiC_scaffold_1	StringTie	exon	174012603	174012629	1000	-	.	gene_id "STRG.3144"; transcript_id "STRG.3144.1"; exon_number "4"; cov "724.082031";
HiC_scaffold_1	StringTie	exon	174013235	174013347	1000	-	.	gene_id "STRG.3144"; transcript_id "STRG.3144.1"; exon_number "5"; cov "720.035950";
HiC_scaffold_1	StringTie	exon	174014992	174015102	1000	-	.	gene_id "STRG.3144"; transcript_id "STRG.3144.1"; exon_number "6"; cov "627.744995";
HiC_scaffold_1	StringTie	exon	174017582	174017667	1000	-	.	gene_id "STRG.3144"; transcript_id "STRG.3144.1"; exon_number "7"; cov "502.501648";
HiC_scaffold_1	StringTie	exon	174019796	174019917	1000	-	.	gene_id "STRG.3144"; transcript_id "STRG.3144.1"; exon_number "8"; cov "589.763916";
HiC_scaffold_1	StringTie	exon	174021215	174021374	1000	-	.	gene_id "STRG.3144"; transcript_id "STRG.3144.1"; exon_number "9"; cov "578.594604";
HiC_scaffold_1	StringTie	exon	174026105	174026422	1000	-	.	gene_id "STRG.3144"; transcript_id "STRG.3144.1"; exon_number "10"; cov "347.377441";
HiC_scaffold_1	StringTie	transcript	174038124	174038374	1000	-	.	gene_id "STRG.3145"; transcript_id "STRG.3145.1"; cov "4.944223"; FPKM "0.195721"; TPM "0.459716";
HiC_scaffold_1	StringTie	exon	174038124	174038374	1000	-	.	gene_id "STRG.3145"; transcript_id "STRG.3145.1"; exon_number "1"; cov "4.944223";
HiC_scaffold_1	StringTie	transcript	174041268	174042431	1000	-	.	gene_id "STRG.3146"; transcript_id "STRG.3146.1"; cov "4.395570"; FPKM "0.174002"; TPM "0.408702";
HiC_scaffold_1	StringTie	exon	174041268	174041488	1000	-	.	gene_id "STRG.3146"; transcript_id "STRG.3146.1"; exon_number "1"; cov "4.787330";
HiC_scaffold_1	StringTie	exon	174042337	174042431	1000	-	.	gene_id "STRG.3146"; transcript_id "STRG.3146.1"; exon_number "2"; cov "3.484210";
HiC_scaffold_1	StringTie	transcript	174038124	174058218	1000	+	.	gene_id "STRG.3147"; transcript_id "STRG.3147.1"; cov "123.063812"; FPKM "4.871573"; TPM "11.442519";
HiC_scaffold_1	StringTie	exon	174038124	174038399	1000	+	.	gene_id "STRG.3147"; transcript_id "STRG.3147.1"; exon_number "1"; cov "206.246521";
HiC_scaffold_1	StringTie	exon	174041128	174041488	1000	+	.	gene_id "STRG.3147"; transcript_id "STRG.3147.1"; exon_number "2"; cov "233.715576";
HiC_scaffold_1	StringTie	exon	174042337	174042441	1000	+	.	gene_id "STRG.3147"; transcript_id "STRG.3147.1"; exon_number "3"; cov "310.408875";
HiC_scaffold_1	StringTie	exon	174043027	174043222	1000	+	.	gene_id "STRG.3147"; transcript_id "STRG.3147.1"; exon_number "4"; cov "391.836578";
HiC_scaffold_1	StringTie	exon	174045548	174045645	1000	+	.	gene_id "STRG.3147"; transcript_id "STRG.3147.1"; exon_number "5"; cov "250.500824";
HiC_scaffold_1	StringTie	exon	174046207	174046308	1000	+	.	gene_id "STRG.3147"; transcript_id "STRG.3147.1"; exon_number "6"; cov "225.753479";
HiC_scaffold_1	StringTie	exon	174046696	174046867	1000	+	.	gene_id "STRG.3147"; transcript_id "STRG.3147.1"; exon_number "7"; cov "285.610748";
HiC_scaffold_1	StringTie	exon	174047432	174047539	1000	+	.	gene_id "STRG.3147"; transcript_id "STRG.3147.1"; exon_number "8"; cov "178.456055";
HiC_scaffold_1	StringTie	exon	174047816	174047965	1000	+	.	gene_id "STRG.3147"; transcript_id "STRG.3147.1"; exon_number "9"; cov "191.121582";
HiC_scaffold_1	StringTie	exon	174048644	174048763	1000	+	.	gene_id "STRG.3147"; transcript_id "STRG.3147.1"; exon_number "10"; cov "118.917603";
HiC_scaffold_1	StringTie	exon	174053939	174054108	1000	+	.	gene_id "STRG.3147"; transcript_id "STRG.3147.1"; exon_number "11"; cov "141.747101";
HiC_scaffold_1	StringTie	exon	174054467	174054554	1000	+	.	gene_id "STRG.3147"; transcript_id "STRG.3147.1"; exon_number "12"; cov "141.987228";
HiC_scaffold_1	StringTie	exon	174056022	174058218	1000	+	.	gene_id "STRG.3147"; transcript_id "STRG.3147.1"; exon_number "13"; cov "29.114328";
HiC_scaffold_1	StringTie	transcript	174044979	174059726	1000	-	.	gene_id "STRG.3148"; transcript_id "STRG.3148.1"; cov "19.413528"; FPKM "0.768499"; TPM "1.805077";
HiC_scaffold_1	StringTie	exon	174044979	174048025	1000	-	.	gene_id "STRG.3148"; transcript_id "STRG.3148.1"; exon_number "1"; cov "20.635635";
HiC_scaffold_1	StringTie	exon	174052472	174052581	1000	-	.	gene_id "STRG.3148"; transcript_id "STRG.3148.1"; exon_number "2"; cov "20.596802";
HiC_scaffold_1	StringTie	exon	174056106	174056201	1000	-	.	gene_id "STRG.3148"; transcript_id "STRG.3148.1"; exon_number "3"; cov "12.701191";
HiC_scaffold_1	StringTie	exon	174059522	174059726	1000	-	.	gene_id "STRG.3148"; transcript_id "STRG.3148.1"; exon_number "4"; cov "3.776277";
HiC_scaffold_1	StringTie	transcript	174053805	174059726	1000	-	.	gene_id "STRG.3148"; transcript_id "STRG.3148.2"; cov "4.923597"; FPKM "0.194904"; TPM "0.457798";
HiC_scaffold_1	StringTie	exon	174053805	174054554	1000	-	.	gene_id "STRG.3148"; transcript_id "STRG.3148.2"; exon_number "1"; cov "6.522666";
HiC_scaffold_1	StringTie	exon	174056022	174056201	1000	-	.	gene_id "STRG.3148"; transcript_id "STRG.3148.2"; exon_number "2"; cov "3.587749";
HiC_scaffold_1	StringTie	exon	174059522	174059726	1000	-	.	gene_id "STRG.3148"; transcript_id "STRG.3148.2"; exon_number "3"; cov "0.246279";
HiC_scaffold_1	StringTie	transcript	174064898	174065246	1000	-	.	gene_id "STRG.3149"; transcript_id "STRG.3149.1"; cov "6.920894"; FPKM "0.273969"; TPM "0.643507";
HiC_scaffold_1	StringTie	exon	174064898	174064944	1000	-	.	gene_id "STRG.3149"; transcript_id "STRG.3149.1"; exon_number "1"; cov "6.595745";
HiC_scaffold_1	StringTie	exon	174065087	174065246	1000	-	.	gene_id "STRG.3149"; transcript_id "STRG.3149.1"; exon_number "2"; cov "7.016406";
HiC_scaffold_1	StringTie	transcript	174065305	174066022	1000	-	.	gene_id "STRG.3150"; transcript_id "STRG.3150.1"; cov "2.697772"; FPKM "0.106793"; TPM "0.250840";
HiC_scaffold_1	StringTie	exon	174065305	174066022	1000	-	.	gene_id "STRG.3150"; transcript_id "STRG.3150.1"; exon_number "1"; cov "2.697772";
HiC_scaffold_1	StringTie	transcript	174059600	174076906	1000	+	.	gene_id "STRG.3151"; transcript_id "STRG.3151.1"; cov "94.147285"; FPKM "3.726891"; TPM "8.753850";
HiC_scaffold_1	StringTie	exon	174059600	174059726	1000	+	.	gene_id "STRG.3151"; transcript_id "STRG.3151.1"; exon_number "1"; cov "48.011578";
HiC_scaffold_1	StringTie	exon	174061297	174061383	1000	+	.	gene_id "STRG.3151"; transcript_id "STRG.3151.1"; exon_number "2"; cov "108.823463";
HiC_scaffold_1	StringTie	exon	174062455	174062599	1000	+	.	gene_id "STRG.3151"; transcript_id "STRG.3151.1"; exon_number "3"; cov "93.372162";
HiC_scaffold_1	StringTie	exon	174063554	174063663	1000	+	.	gene_id "STRG.3151"; transcript_id "STRG.3151.1"; exon_number "4"; cov "55.514053";
HiC_scaffold_1	StringTie	exon	174064277	174064435	1000	+	.	gene_id "STRG.3151"; transcript_id "STRG.3151.1"; exon_number "5"; cov "175.877228";
HiC_scaffold_1	StringTie	exon	174064819	174064944	1000	+	.	gene_id "STRG.3151"; transcript_id "STRG.3151.1"; exon_number "6"; cov "193.522476";
HiC_scaffold_1	StringTie	exon	174065087	174065246	1000	+	.	gene_id "STRG.3151"; transcript_id "STRG.3151.1"; exon_number "7"; cov "168.235519";
HiC_scaffold_1	StringTie	exon	174065412	174065590	1000	+	.	gene_id "STRG.3151"; transcript_id "STRG.3151.1"; exon_number "8"; cov "87.590370";
HiC_scaffold_1	StringTie	exon	174065756	174065831	1000	+	.	gene_id "STRG.3151"; transcript_id "STRG.3151.1"; exon_number "9"; cov "108.742035";
HiC_scaffold_1	StringTie	exon	174065917	174066027	1000	+	.	gene_id "STRG.3151"; transcript_id "STRG.3151.1"; exon_number "10"; cov "98.016045";
HiC_scaffold_1	StringTie	exon	174066109	174066239	1000	+	.	gene_id "STRG.3151"; transcript_id "STRG.3151.1"; exon_number "11"; cov "78.931396";
HiC_scaffold_1	StringTie	exon	174066455	174066527	1000	+	.	gene_id "STRG.3151"; transcript_id "STRG.3151.1"; exon_number "12"; cov "102.297523";
HiC_scaffold_1	StringTie	exon	174066695	174066831	1000	+	.	gene_id "STRG.3151"; transcript_id "STRG.3151.1"; exon_number "13"; cov "86.415565";
HiC_scaffold_1	StringTie	exon	174067193	174067301	1000	+	.	gene_id "STRG.3151"; transcript_id "STRG.3151.1"; exon_number "14"; cov "62.207592";
HiC_scaffold_1	StringTie	exon	174067386	174067558	1000	+	.	gene_id "STRG.3151"; transcript_id "STRG.3151.1"; exon_number "15"; cov "43.965946";
HiC_scaffold_1	StringTie	exon	174067999	174068124	1000	+	.	gene_id "STRG.3151"; transcript_id "STRG.3151.1"; exon_number "16"; cov "78.153465";
HiC_scaffold_1	StringTie	exon	174068777	174068835	1000	+	.	gene_id "STRG.3151"; transcript_id "STRG.3151.1"; exon_number "17"; cov "111.410103";
HiC_scaffold_1	StringTie	exon	174068915	174069031	1000	+	.	gene_id "STRG.3151"; transcript_id "STRG.3151.1"; exon_number "18"; cov "116.476257";
HiC_scaffold_1	StringTie	exon	174069388	174069461	1000	+	.	gene_id "STRG.3151"; transcript_id "STRG.3151.1"; exon_number "19"; cov "145.054581";
HiC_scaffold_1	StringTie	exon	174069579	174069637	1000	+	.	gene_id "STRG.3151"; transcript_id "STRG.3151.1"; exon_number "20"; cov "223.504837";
HiC_scaffold_1	StringTie	exon	174069838	174069889	1000	+	.	gene_id "STRG.3151"; transcript_id "STRG.3151.1"; exon_number "21"; cov "219.760284";
HiC_scaffold_1	StringTie	exon	174070317	174070416	1000	+	.	gene_id "STRG.3151"; transcript_id "STRG.3151.1"; exon_number "22"; cov "177.816467";
HiC_scaffold_1	StringTie	exon	174070573	174070663	1000	+	.	gene_id "STRG.3151"; transcript_id "STRG.3151.1"; exon_number "23"; cov "147.153015";
HiC_scaffold_1	StringTie	exon	174071799	174076906	1000	+	.	gene_id "STRG.3151"; transcript_id "STRG.3151.1"; exon_number "24"; cov "84.963295";
HiC_scaffold_1	StringTie	transcript	174085448	174088863	1000	+	.	gene_id "STRG.3152"; transcript_id "STRG.3152.1"; cov "8.319231"; FPKM "0.329323"; TPM "0.773525";
HiC_scaffold_1	StringTie	exon	174085448	174085546	1000	+	.	gene_id "STRG.3152"; transcript_id "STRG.3152.1"; exon_number "1"; cov "4.101010";
HiC_scaffold_1	StringTie	exon	174088703	174088863	1000	+	.	gene_id "STRG.3152"; transcript_id "STRG.3152.1"; exon_number "2"; cov "10.913043";
HiC_scaffold_1	StringTie	transcript	174136923	174137261	1000	+	.	gene_id "STRG.3153"; transcript_id "STRG.3153.1"; cov "4.778761"; FPKM "0.189171"; TPM "0.444331";
HiC_scaffold_1	StringTie	exon	174136923	174137261	1000	+	.	gene_id "STRG.3153"; transcript_id "STRG.3153.1"; exon_number "1"; cov "4.778761";
HiC_scaffold_1	StringTie	transcript	174137358	174137680	1000	+	.	gene_id "STRG.3154"; transcript_id "STRG.3154.1"; cov "3.374613"; FPKM "0.133587"; TPM "0.313773";
HiC_scaffold_1	StringTie	exon	174137358	174137680	1000	+	.	gene_id "STRG.3154"; transcript_id "STRG.3154.1"; exon_number "1"; cov "3.374613";
HiC_scaffold_1	StringTie	transcript	174073121	174153345	1000	-	.	gene_id "STRG.3155"; transcript_id "STRG.3155.1"; cov "123.635071"; FPKM "4.894187"; TPM "11.495635";
HiC_scaffold_1	StringTie	exon	174073121	174077814	1000	-	.	gene_id "STRG.3155"; transcript_id "STRG.3155.1"; exon_number "1"; cov "40.114063";
HiC_scaffold_1	StringTie	exon	174082027	174082203	1000	-	.	gene_id "STRG.3155"; transcript_id "STRG.3155.1"; exon_number "2"; cov "182.615601";
HiC_scaffold_1	StringTie	exon	174085441	174085546	1000	-	.	gene_id "STRG.3155"; transcript_id "STRG.3155.1"; exon_number "3"; cov "208.604523";
HiC_scaffold_1	StringTie	exon	174088703	174088865	1000	-	.	gene_id "STRG.3155"; transcript_id "STRG.3155.1"; exon_number "4"; cov "229.506927";
HiC_scaffold_1	StringTie	exon	174089567	174089647	1000	-	.	gene_id "STRG.3155"; transcript_id "STRG.3155.1"; exon_number "5"; cov "185.522247";
HiC_scaffold_1	StringTie	exon	174092214	174092364	1000	-	.	gene_id "STRG.3155"; transcript_id "STRG.3155.1"; exon_number "6"; cov "222.353058";
HiC_scaffold_1	StringTie	exon	174098622	174098726	1000	-	.	gene_id "STRG.3155"; transcript_id "STRG.3155.1"; exon_number "7"; cov "202.616577";
HiC_scaffold_1	StringTie	exon	174102847	174102929	1000	-	.	gene_id "STRG.3155"; transcript_id "STRG.3155.1"; exon_number "8"; cov "202.414062";
HiC_scaffold_1	StringTie	exon	174105030	174105254	1000	-	.	gene_id "STRG.3155"; transcript_id "STRG.3155.1"; exon_number "9"; cov "212.023544";
HiC_scaffold_1	StringTie	exon	174110888	174111043	1000	-	.	gene_id "STRG.3155"; transcript_id "STRG.3155.1"; exon_number "10"; cov "173.395294";
HiC_scaffold_1	StringTie	exon	174113625	174113747	1000	-	.	gene_id "STRG.3155"; transcript_id "STRG.3155.1"; exon_number "11"; cov "213.652390";
HiC_scaffold_1	StringTie	exon	174117850	174117970	1000	-	.	gene_id "STRG.3155"; transcript_id "STRG.3155.1"; exon_number "12"; cov "169.350891";
HiC_scaffold_1	StringTie	exon	174123855	174124024	1000	-	.	gene_id "STRG.3155"; transcript_id "STRG.3155.1"; exon_number "13"; cov "175.493179";
HiC_scaffold_1	StringTie	exon	174125653	174125829	1000	-	.	gene_id "STRG.3155"; transcript_id "STRG.3155.1"; exon_number "14"; cov "184.546631";
HiC_scaffold_1	StringTie	exon	174128298	174128397	1000	-	.	gene_id "STRG.3155"; transcript_id "STRG.3155.1"; exon_number "15"; cov "220.907135";
HiC_scaffold_1	StringTie	exon	174136801	174138899	1000	-	.	gene_id "STRG.3155"; transcript_id "STRG.3155.1"; exon_number "16"; cov "239.306717";
HiC_scaffold_1	StringTie	exon	174143271	174143376	1000	-	.	gene_id "STRG.3155"; transcript_id "STRG.3155.1"; exon_number "17"; cov "191.289413";
HiC_scaffold_1	StringTie	exon	174153233	174153345	1000	-	.	gene_id "STRG.3155"; transcript_id "STRG.3155.1"; exon_number "18"; cov "86.249550";
HiC_scaffold_1	StringTie	transcript	174138560	174138802	1000	+	.	gene_id "STRG.3156"; transcript_id "STRG.3156.1"; cov "4.913580"; FPKM "0.194508"; TPM "0.456867";
HiC_scaffold_1	StringTie	exon	174138560	174138802	1000	+	.	gene_id "STRG.3156"; transcript_id "STRG.3156.1"; exon_number "1"; cov "4.913580";
HiC_scaffold_1	StringTie	transcript	174226907	174249672	1000	-	.	gene_id "STRG.3157"; transcript_id "STRG.3157.1"; cov "402.094818"; FPKM "15.917224"; TPM "37.386925";
HiC_scaffold_1	StringTie	exon	174226907	174228553	1000	-	.	gene_id "STRG.3157"; transcript_id "STRG.3157.1"; exon_number "1"; cov "325.597473";
HiC_scaffold_1	StringTie	exon	174229077	174229136	1000	-	.	gene_id "STRG.3157"; transcript_id "STRG.3157.1"; exon_number "2"; cov "581.770203";
HiC_scaffold_1	StringTie	exon	174232742	174232943	1000	-	.	gene_id "STRG.3157"; transcript_id "STRG.3157.1"; exon_number "3"; cov "715.565125";
HiC_scaffold_1	StringTie	exon	174242232	174242345	1000	-	.	gene_id "STRG.3157"; transcript_id "STRG.3157.1"; exon_number "4"; cov "928.047363";
HiC_scaffold_1	StringTie	exon	174246251	174246317	1000	-	.	gene_id "STRG.3157"; transcript_id "STRG.3157.1"; exon_number "5"; cov "804.965515";
HiC_scaffold_1	StringTie	exon	174249526	174249672	1000	-	.	gene_id "STRG.3157"; transcript_id "STRG.3157.1"; exon_number "6"; cov "165.041977";
HiC_scaffold_1	StringTie	transcript	174261170	174261426	1000	-	.	gene_id "STRG.3158"; transcript_id "STRG.3158.1"; cov "3.249027"; FPKM "0.128615"; TPM "0.302096";
HiC_scaffold_1	StringTie	exon	174261170	174261426	1000	-	.	gene_id "STRG.3158"; transcript_id "STRG.3158.1"; exon_number "1"; cov "3.249027";
HiC_scaffold_1	StringTie	transcript	174250735	174269931	1000	+	.	gene_id "STRG.3159"; transcript_id "STRG.3159.1"; cov "999.657959"; FPKM "39.572208"; TPM "92.948570";
HiC_scaffold_1	StringTie	exon	174250735	174250978	1000	+	.	gene_id "STRG.3159"; transcript_id "STRG.3159.1"; exon_number "1"; cov "905.012817";
HiC_scaffold_1	StringTie	exon	174259104	174259164	1000	+	.	gene_id "STRG.3159"; transcript_id "STRG.3159.1"; exon_number "2"; cov "991.609375";
HiC_scaffold_1	StringTie	exon	174265421	174265473	1000	+	.	gene_id "STRG.3159"; transcript_id "STRG.3159.1"; exon_number "3"; cov "1177.672119";
HiC_scaffold_1	StringTie	exon	174266254	174266327	1000	+	.	gene_id "STRG.3159"; transcript_id "STRG.3159.1"; exon_number "4"; cov "1191.155273";
HiC_scaffold_1	StringTie	exon	174267306	174267375	1000	+	.	gene_id "STRG.3159"; transcript_id "STRG.3159.1"; exon_number "5"; cov "1147.333862";
HiC_scaffold_1	StringTie	exon	174268104	174268187	1000	+	.	gene_id "STRG.3159"; transcript_id "STRG.3159.1"; exon_number "6"; cov "1398.453125";
HiC_scaffold_1	StringTie	exon	174269114	174269931	1000	+	.	gene_id "STRG.3159"; transcript_id "STRG.3159.1"; exon_number "7"; cov "951.861572";
HiC_scaffold_1	StringTie	transcript	174269124	174269638	1000	-	.	gene_id "STRG.3160"; transcript_id "STRG.3160.1"; cov "5.128155"; FPKM "0.203002"; TPM "0.476818";
HiC_scaffold_1	StringTie	exon	174269124	174269638	1000	-	.	gene_id "STRG.3160"; transcript_id "STRG.3160.1"; exon_number "1"; cov "5.128155";
HiC_scaffold_1	StringTie	transcript	174334644	174335319	1000	+	.	gene_id "STRG.3161"; transcript_id "STRG.3161.1"; cov "3.855030"; FPKM "0.152604"; TPM "0.358442";
HiC_scaffold_1	StringTie	exon	174334644	174335319	1000	+	.	gene_id "STRG.3161"; transcript_id "STRG.3161.1"; exon_number "1"; cov "3.855030";
HiC_scaffold_1	StringTie	transcript	174361126	174378506	1000	+	.	gene_id "STRG.3162"; transcript_id "STRG.3162.1"; cov "332.934021"; FPKM "13.179442"; TPM "30.956327";
HiC_scaffold_1	StringTie	exon	174361126	174361653	1000	+	.	gene_id "STRG.3162"; transcript_id "STRG.3162.1"; exon_number "1"; cov "357.319183";
HiC_scaffold_1	StringTie	exon	174378329	174378506	1000	+	.	gene_id "STRG.3162"; transcript_id "STRG.3162.1"; exon_number "2"; cov "260.600525";
HiC_scaffold_1	StringTie	transcript	174378792	174379009	1000	+	.	gene_id "STRG.3163"; transcript_id "STRG.3163.1"; cov "8.519649"; FPKM "0.337257"; TPM "0.792160";
HiC_scaffold_1	StringTie	exon	174378792	174379009	1000	+	.	gene_id "STRG.3163"; transcript_id "STRG.3163.1"; exon_number "1"; cov "8.519649";
HiC_scaffold_1	StringTie	transcript	174361125	174361653	1000	-	.	gene_id "STRG.3164"; transcript_id "STRG.3164.1"; cov "10.319470"; FPKM "0.408504"; TPM "0.959508";
HiC_scaffold_1	StringTie	exon	174361125	174361653	1000	-	.	gene_id "STRG.3164"; transcript_id "STRG.3164.1"; exon_number "1"; cov "10.319470";
HiC_scaffold_1	StringTie	transcript	174380867	174382406	1000	-	.	gene_id "STRG.3165"; transcript_id "STRG.3165.1"; cov "3.924528"; FPKM "0.155355"; TPM "0.364904";
HiC_scaffold_1	StringTie	exon	174380867	174380950	1000	-	.	gene_id "STRG.3165"; transcript_id "STRG.3165.1"; exon_number "1"; cov "3.678571";
HiC_scaffold_1	StringTie	exon	174382279	174382406	1000	-	.	gene_id "STRG.3165"; transcript_id "STRG.3165.1"; exon_number "2"; cov "4.085938";
HiC_scaffold_1	StringTie	transcript	174397687	174402161	1000	-	.	gene_id "STRG.3166"; transcript_id "STRG.3166.1"; cov "5.313560"; FPKM "0.210341"; TPM "0.494057";
HiC_scaffold_1	StringTie	exon	174397687	174397810	1000	-	.	gene_id "STRG.3166"; transcript_id "STRG.3166.1"; exon_number "1"; cov "4.983871";
HiC_scaffold_1	StringTie	exon	174399911	174399968	1000	-	.	gene_id "STRG.3166"; transcript_id "STRG.3166.1"; exon_number "2"; cov "5.051724";
HiC_scaffold_1	StringTie	exon	174402108	174402161	1000	-	.	gene_id "STRG.3166"; transcript_id "STRG.3166.1"; exon_number "3"; cov "6.351852";
HiC_scaffold_1	StringTie	transcript	174438823	174439046	1000	-	.	gene_id "STRG.3167"; transcript_id "STRG.3167.1"; cov "4.196429"; FPKM "0.166119"; TPM "0.390186";
HiC_scaffold_1	StringTie	exon	174438823	174439046	1000	-	.	gene_id "STRG.3167"; transcript_id "STRG.3167.1"; exon_number "1"; cov "4.196429";
HiC_scaffold_1	StringTie	transcript	174380866	174440657	1000	+	.	gene_id "STRG.3168"; transcript_id "STRG.3168.1"; cov "611.390930"; FPKM "24.202366"; TPM "56.847355";
HiC_scaffold_1	StringTie	exon	174380866	174380950	1000	+	.	gene_id "STRG.3168"; transcript_id "STRG.3168.1"; exon_number "1"; cov "608.582214";
HiC_scaffold_1	StringTie	exon	174382279	174382432	1000	+	.	gene_id "STRG.3168"; transcript_id "STRG.3168.1"; exon_number "2"; cov "886.713501";
HiC_scaffold_1	StringTie	exon	174394039	174394112	1000	+	.	gene_id "STRG.3168"; transcript_id "STRG.3168.1"; exon_number "3"; cov "1001.250549";
HiC_scaffold_1	StringTie	exon	174394857	174394952	1000	+	.	gene_id "STRG.3168"; transcript_id "STRG.3168.1"; exon_number "4"; cov "1071.815308";
HiC_scaffold_1	StringTie	exon	174397688	174397810	1000	+	.	gene_id "STRG.3168"; transcript_id "STRG.3168.1"; exon_number "5"; cov "874.799744";
HiC_scaffold_1	StringTie	exon	174399911	174399968	1000	+	.	gene_id "STRG.3168"; transcript_id "STRG.3168.1"; exon_number "6"; cov "1116.194702";
HiC_scaffold_1	StringTie	exon	174402108	174402181	1000	+	.	gene_id "STRG.3168"; transcript_id "STRG.3168.1"; exon_number "7"; cov "1266.754883";
HiC_scaffold_1	StringTie	exon	174403491	174403560	1000	+	.	gene_id "STRG.3168"; transcript_id "STRG.3168.1"; exon_number "8"; cov "1050.846313";
HiC_scaffold_1	StringTie	exon	174406724	174406801	1000	+	.	gene_id "STRG.3168"; transcript_id "STRG.3168.1"; exon_number "9"; cov "755.609558";
HiC_scaffold_1	StringTie	exon	174408427	174408547	1000	+	.	gene_id "STRG.3168"; transcript_id "STRG.3168.1"; exon_number "10"; cov "710.550293";
HiC_scaffold_1	StringTie	exon	174408628	174408686	1000	+	.	gene_id "STRG.3168"; transcript_id "STRG.3168.1"; exon_number "11"; cov "744.867188";
HiC_scaffold_1	StringTie	exon	174408943	174408997	1000	+	.	gene_id "STRG.3168"; transcript_id "STRG.3168.1"; exon_number "12"; cov "802.889893";
HiC_scaffold_1	StringTie	exon	174421028	174421132	1000	+	.	gene_id "STRG.3168"; transcript_id "STRG.3168.1"; exon_number "13"; cov "805.300598";
HiC_scaffold_1	StringTie	exon	174422608	174422731	1000	+	.	gene_id "STRG.3168"; transcript_id "STRG.3168.1"; exon_number "14"; cov "814.198425";
HiC_scaffold_1	StringTie	exon	174423831	174423917	1000	+	.	gene_id "STRG.3168"; transcript_id "STRG.3168.1"; exon_number "15"; cov "920.909668";
HiC_scaffold_1	StringTie	exon	174424528	174424647	1000	+	.	gene_id "STRG.3168"; transcript_id "STRG.3168.1"; exon_number "16"; cov "959.340149";
HiC_scaffold_1	StringTie	exon	174425840	174425891	1000	+	.	gene_id "STRG.3168"; transcript_id "STRG.3168.1"; exon_number "17"; cov "710.918579";
HiC_scaffold_1	StringTie	exon	174426815	174426965	1000	+	.	gene_id "STRG.3168"; transcript_id "STRG.3168.1"; exon_number "18"; cov "671.184937";
HiC_scaffold_1	StringTie	exon	174430127	174430254	1000	+	.	gene_id "STRG.3168"; transcript_id "STRG.3168.1"; exon_number "19"; cov "559.953796";
HiC_scaffold_1	StringTie	exon	174431958	174432120	1000	+	.	gene_id "STRG.3168"; transcript_id "STRG.3168.1"; exon_number "20"; cov "470.973694";
HiC_scaffold_1	StringTie	exon	174434197	174434228	1000	+	.	gene_id "STRG.3168"; transcript_id "STRG.3168.1"; exon_number "21"; cov "724.939209";
HiC_scaffold_1	StringTie	exon	174434475	174434613	1000	+	.	gene_id "STRG.3168"; transcript_id "STRG.3168.1"; exon_number "22"; cov "580.975647";
HiC_scaffold_1	StringTie	exon	174436694	174436741	1000	+	.	gene_id "STRG.3168"; transcript_id "STRG.3168.1"; exon_number "23"; cov "606.320862";
HiC_scaffold_1	StringTie	exon	174437021	174437073	1000	+	.	gene_id "STRG.3168"; transcript_id "STRG.3168.1"; exon_number "24"; cov "659.947754";
HiC_scaffold_1	StringTie	exon	174437457	174437540	1000	+	.	gene_id "STRG.3168"; transcript_id "STRG.3168.1"; exon_number "25"; cov "690.054688";
HiC_scaffold_1	StringTie	exon	174438013	174438103	1000	+	.	gene_id "STRG.3168"; transcript_id "STRG.3168.1"; exon_number "26"; cov "716.519470";
HiC_scaffold_1	StringTie	exon	174438358	174438474	1000	+	.	gene_id "STRG.3168"; transcript_id "STRG.3168.1"; exon_number "27"; cov "630.049744";
HiC_scaffold_1	StringTie	exon	174439326	174439415	1000	+	.	gene_id "STRG.3168"; transcript_id "STRG.3168.1"; exon_number "28"; cov "647.592224";
HiC_scaffold_1	StringTie	exon	174439540	174440657	1000	+	.	gene_id "STRG.3168"; transcript_id "STRG.3168.1"; exon_number "29"; cov "236.496872";
HiC_scaffold_1	StringTie	transcript	174441754	174444299	1000	+	.	gene_id "STRG.3169"; transcript_id "STRG.3169.1"; cov "11.631131"; FPKM "0.460427"; TPM "1.081467";
HiC_scaffold_1	StringTie	exon	174441754	174441889	1000	+	.	gene_id "STRG.3169"; transcript_id "STRG.3169.1"; exon_number "1"; cov "20.361990";
HiC_scaffold_1	StringTie	exon	174443258	174443349	1000	+	.	gene_id "STRG.3169"; transcript_id "STRG.3169.1"; exon_number "2"; cov "4.937888";
HiC_scaffold_1	StringTie	exon	174444237	174444299	1000	+	.	gene_id "STRG.3169"; transcript_id "STRG.3169.1"; exon_number "3"; cov "2.557823";
HiC_scaffold_1	StringTie	transcript	174446115	174446931	1000	+	.	gene_id "STRG.3170"; transcript_id "STRG.3170.1"; cov "8.996606"; FPKM "0.356137"; TPM "0.836508";
HiC_scaffold_1	StringTie	exon	174446115	174446205	1000	+	.	gene_id "STRG.3170"; transcript_id "STRG.3170.1"; exon_number "1"; cov "7.113271";
HiC_scaffold_1	StringTie	exon	174446326	174446389	1000	+	.	gene_id "STRG.3170"; transcript_id "STRG.3170.1"; exon_number "2"; cov "14.078125";
HiC_scaffold_1	StringTie	exon	174446883	174446931	1000	+	.	gene_id "STRG.3170"; transcript_id "STRG.3170.1"; exon_number "3"; cov "5.857143";
HiC_scaffold_1	StringTie	transcript	174447654	174449210	1000	+	.	gene_id "STRG.3171"; transcript_id "STRG.3171.1"; cov "5.955691"; FPKM "0.235760"; TPM "0.553762";
HiC_scaffold_1	StringTie	exon	174447654	174447734	1000	+	.	gene_id "STRG.3171"; transcript_id "STRG.3171.1"; exon_number "1"; cov "6.320988";
HiC_scaffold_1	StringTie	exon	174449054	174449210	1000	+	.	gene_id "STRG.3171"; transcript_id "STRG.3171.1"; exon_number "2"; cov "5.767226";
HiC_scaffold_1	StringTie	transcript	174471989	174472195	1000	+	.	gene_id "STRG.3172"; transcript_id "STRG.3172.1"; cov "4.886071"; FPKM "0.193419"; TPM "0.454309";
HiC_scaffold_1	StringTie	exon	174471989	174472195	1000	+	.	gene_id "STRG.3172"; transcript_id "STRG.3172.1"; exon_number "1"; cov "4.886071";
HiC_scaffold_1	StringTie	transcript	174440847	174574287	1000	-	.	gene_id "STRG.3173"; transcript_id "STRG.3173.1"; cov "325.443115"; FPKM "12.882910"; TPM "30.259821";
HiC_scaffold_1	StringTie	exon	174440847	174441496	1000	-	.	gene_id "STRG.3173"; transcript_id "STRG.3173.1"; exon_number "1"; cov "255.401245";
HiC_scaffold_1	StringTie	exon	174441754	174441889	1000	-	.	gene_id "STRG.3173"; transcript_id "STRG.3173.1"; exon_number "2"; cov "675.666870";
HiC_scaffold_1	StringTie	exon	174443258	174443349	1000	-	.	gene_id "STRG.3173"; transcript_id "STRG.3173.1"; exon_number "3"; cov "553.687073";
HiC_scaffold_1	StringTie	exon	174444237	174444315	1000	-	.	gene_id "STRG.3173"; transcript_id "STRG.3173.1"; exon_number "4"; cov "461.867737";
HiC_scaffold_1	StringTie	exon	174446065	174446205	1000	-	.	gene_id "STRG.3173"; transcript_id "STRG.3173.1"; exon_number "5"; cov "394.342865";
HiC_scaffold_1	StringTie	exon	174446326	174446389	1000	-	.	gene_id "STRG.3173"; transcript_id "STRG.3173.1"; exon_number "6"; cov "361.865875";
HiC_scaffold_1	StringTie	exon	174446883	174446993	1000	-	.	gene_id "STRG.3173"; transcript_id "STRG.3173.1"; exon_number "7"; cov "439.737549";
HiC_scaffold_1	StringTie	exon	174447650	174447734	1000	-	.	gene_id "STRG.3173"; transcript_id "STRG.3173.1"; exon_number "8"; cov "443.087311";
HiC_scaffold_1	StringTie	exon	174449054	174449225	1000	-	.	gene_id "STRG.3173"; transcript_id "STRG.3173.1"; exon_number "9"; cov "278.054108";
HiC_scaffold_1	StringTie	exon	174451366	174451451	1000	-	.	gene_id "STRG.3173"; transcript_id "STRG.3173.1"; exon_number "10"; cov "220.375137";
HiC_scaffold_1	StringTie	exon	174454284	174454402	1000	-	.	gene_id "STRG.3173"; transcript_id "STRG.3173.1"; exon_number "11"; cov "252.317505";
HiC_scaffold_1	StringTie	exon	174454526	174454638	1000	-	.	gene_id "STRG.3173"; transcript_id "STRG.3173.1"; exon_number "12"; cov "251.639297";
HiC_scaffold_1	StringTie	exon	174460023	174460182	1000	-	.	gene_id "STRG.3173"; transcript_id "STRG.3173.1"; exon_number "13"; cov "342.305176";
HiC_scaffold_1	StringTie	exon	174465077	174465181	1000	-	.	gene_id "STRG.3173"; transcript_id "STRG.3173.1"; exon_number "14"; cov "427.146332";
HiC_scaffold_1	StringTie	exon	174466420	174466510	1000	-	.	gene_id "STRG.3173"; transcript_id "STRG.3173.1"; exon_number "15"; cov "413.298553";
HiC_scaffold_1	StringTie	exon	174469045	174469083	1000	-	.	gene_id "STRG.3173"; transcript_id "STRG.3173.1"; exon_number "16"; cov "390.800354";
HiC_scaffold_1	StringTie	exon	174476525	174476575	1000	-	.	gene_id "STRG.3173"; transcript_id "STRG.3173.1"; exon_number "17"; cov "383.193848";
HiC_scaffold_1	StringTie	exon	174477309	174477338	1000	-	.	gene_id "STRG.3173"; transcript_id "STRG.3173.1"; exon_number "18"; cov "331.268494";
HiC_scaffold_1	StringTie	exon	174478330	174478377	1000	-	.	gene_id "STRG.3173"; transcript_id "STRG.3173.1"; exon_number "19"; cov "289.862793";
HiC_scaffold_1	StringTie	exon	174479391	174479486	1000	-	.	gene_id "STRG.3173"; transcript_id "STRG.3173.1"; exon_number "20"; cov "265.438110";
HiC_scaffold_1	StringTie	exon	174506175	174506251	1000	-	.	gene_id "STRG.3173"; transcript_id "STRG.3173.1"; exon_number "21"; cov "207.268234";
HiC_scaffold_1	StringTie	exon	174533351	174533429	1000	-	.	gene_id "STRG.3173"; transcript_id "STRG.3173.1"; exon_number "22"; cov "196.613251";
HiC_scaffold_1	StringTie	exon	174555305	174555355	1000	-	.	gene_id "STRG.3173"; transcript_id "STRG.3173.1"; exon_number "23"; cov "271.684296";
HiC_scaffold_1	StringTie	exon	174574120	174574287	1000	-	.	gene_id "STRG.3173"; transcript_id "STRG.3173.1"; exon_number "24"; cov "142.094299";
HiC_scaffold_1	StringTie	transcript	174440847	174574287	1000	-	.	gene_id "STRG.3173"; transcript_id "STRG.3173.2"; cov "55.457066"; FPKM "2.195309"; TPM "5.156418";
HiC_scaffold_1	StringTie	exon	174440847	174441496	1000	-	.	gene_id "STRG.3173"; transcript_id "STRG.3173.2"; exon_number "1"; cov "45.732296";
HiC_scaffold_1	StringTie	exon	174441754	174441889	1000	-	.	gene_id "STRG.3173"; transcript_id "STRG.3173.2"; exon_number "2"; cov "120.985321";
HiC_scaffold_1	StringTie	exon	174443258	174443349	1000	-	.	gene_id "STRG.3173"; transcript_id "STRG.3173.2"; exon_number "3"; cov "99.143532";
HiC_scaffold_1	StringTie	exon	174444237	174444315	1000	-	.	gene_id "STRG.3173"; transcript_id "STRG.3173.2"; exon_number "4"; cov "82.702316";
HiC_scaffold_1	StringTie	exon	174446065	174446205	1000	-	.	gene_id "STRG.3173"; transcript_id "STRG.3173.2"; exon_number "5"; cov "70.611267";
HiC_scaffold_1	StringTie	exon	174446326	174446389	1000	-	.	gene_id "STRG.3173"; transcript_id "STRG.3173.2"; exon_number "6"; cov "64.795914";
HiC_scaffold_1	StringTie	exon	174446883	174446993	1000	-	.	gene_id "STRG.3173"; transcript_id "STRG.3173.2"; exon_number "7"; cov "78.739670";
HiC_scaffold_1	StringTie	exon	174447650	174447734	1000	-	.	gene_id "STRG.3173"; transcript_id "STRG.3173.2"; exon_number "8"; cov "79.339462";
HiC_scaffold_1	StringTie	exon	174449054	174449225	1000	-	.	gene_id "STRG.3173"; transcript_id "STRG.3173.2"; exon_number "9"; cov "49.788536";
HiC_scaffold_1	StringTie	exon	174451366	174451451	1000	-	.	gene_id "STRG.3173"; transcript_id "STRG.3173.2"; exon_number "10"; cov "39.460506";
HiC_scaffold_1	StringTie	exon	174454284	174454402	1000	-	.	gene_id "STRG.3173"; transcript_id "STRG.3173.2"; exon_number "11"; cov "45.180130";
HiC_scaffold_1	StringTie	exon	174454526	174454638	1000	-	.	gene_id "STRG.3173"; transcript_id "STRG.3173.2"; exon_number "12"; cov "45.058693";
HiC_scaffold_1	StringTie	exon	174460023	174460182	1000	-	.	gene_id "STRG.3173"; transcript_id "STRG.3173.2"; exon_number "13"; cov "60.846153";
HiC_scaffold_1	StringTie	exon	174465077	174465181	1000	-	.	gene_id "STRG.3173"; transcript_id "STRG.3173.2"; exon_number "14"; cov "75.606255";
HiC_scaffold_1	StringTie	exon	174466420	174466510	1000	-	.	gene_id "STRG.3173"; transcript_id "STRG.3173.2"; exon_number "15"; cov "73.155136";
HiC_scaffold_1	StringTie	exon	174476525	174476575	1000	-	.	gene_id "STRG.3173"; transcript_id "STRG.3173.2"; exon_number "16"; cov "65.673477";
HiC_scaffold_1	StringTie	exon	174477309	174477338	1000	-	.	gene_id "STRG.3173"; transcript_id "STRG.3173.2"; exon_number "17"; cov "56.801815";
HiC_scaffold_1	StringTie	exon	174478330	174478377	1000	-	.	gene_id "STRG.3173"; transcript_id "STRG.3173.2"; exon_number "18"; cov "49.453197";
HiC_scaffold_1	StringTie	exon	174479391	174479486	1000	-	.	gene_id "STRG.3173"; transcript_id "STRG.3173.2"; exon_number "19"; cov "45.095932";
HiC_scaffold_1	StringTie	exon	174506175	174506251	1000	-	.	gene_id "STRG.3173"; transcript_id "STRG.3173.2"; exon_number "20"; cov "21.161476";
HiC_scaffold_1	StringTie	exon	174533351	174533429	1000	-	.	gene_id "STRG.3173"; transcript_id "STRG.3173.2"; exon_number "21"; cov "11.419542";
HiC_scaffold_1	StringTie	exon	174555305	174555355	1000	-	.	gene_id "STRG.3173"; transcript_id "STRG.3173.2"; exon_number "22"; cov "23.273960";
HiC_scaffold_1	StringTie	exon	174574120	174574287	1000	-	.	gene_id "STRG.3173"; transcript_id "STRG.3173.2"; exon_number "23"; cov "12.108044";
HiC_scaffold_1	StringTie	transcript	174440847	174493187	1000	-	.	gene_id "STRG.3173"; transcript_id "STRG.3173.3"; cov "238.102127"; FPKM "9.425451"; TPM "22.138824";
HiC_scaffold_1	StringTie	exon	174440847	174441496	1000	-	.	gene_id "STRG.3173"; transcript_id "STRG.3173.3"; exon_number "1"; cov "184.901520";
HiC_scaffold_1	StringTie	exon	174441754	174441889	1000	-	.	gene_id "STRG.3173"; transcript_id "STRG.3173.3"; exon_number "2"; cov "489.158936";
HiC_scaffold_1	StringTie	exon	174443258	174443349	1000	-	.	gene_id "STRG.3173"; transcript_id "STRG.3173.3"; exon_number "3"; cov "400.850006";
HiC_scaffold_1	StringTie	exon	174444237	174444315	1000	-	.	gene_id "STRG.3173"; transcript_id "STRG.3173.3"; exon_number "4"; cov "334.376068";
HiC_scaffold_1	StringTie	exon	174446065	174446205	1000	-	.	gene_id "STRG.3173"; transcript_id "STRG.3173.3"; exon_number "5"; cov "285.490387";
HiC_scaffold_1	StringTie	exon	174446326	174446389	1000	-	.	gene_id "STRG.3173"; transcript_id "STRG.3173.3"; exon_number "6"; cov "261.978180";
HiC_scaffold_1	StringTie	exon	174446883	174446993	1000	-	.	gene_id "STRG.3173"; transcript_id "STRG.3173.3"; exon_number "7"; cov "318.354553";
HiC_scaffold_1	StringTie	exon	174447650	174447734	1000	-	.	gene_id "STRG.3173"; transcript_id "STRG.3173.3"; exon_number "8"; cov "320.779633";
HiC_scaffold_1	StringTie	exon	174449054	174449225	1000	-	.	gene_id "STRG.3173"; transcript_id "STRG.3173.3"; exon_number "9"; cov "201.301422";
HiC_scaffold_1	StringTie	exon	174451366	174451451	1000	-	.	gene_id "STRG.3173"; transcript_id "STRG.3173.3"; exon_number "10"; cov "159.543869";
HiC_scaffold_1	StringTie	exon	174454284	174454402	1000	-	.	gene_id "STRG.3173"; transcript_id "STRG.3173.3"; exon_number "11"; cov "182.669006";
HiC_scaffold_1	StringTie	exon	174454526	174454638	1000	-	.	gene_id "STRG.3173"; transcript_id "STRG.3173.3"; exon_number "12"; cov "182.178070";
HiC_scaffold_1	StringTie	exon	174460023	174460182	1000	-	.	gene_id "STRG.3173"; transcript_id "STRG.3173.3"; exon_number "13"; cov "246.008759";
HiC_scaffold_1	StringTie	exon	174465077	174465181	1000	-	.	gene_id "STRG.3173"; transcript_id "STRG.3173.3"; exon_number "14"; cov "305.685760";
HiC_scaffold_1	StringTie	exon	174466420	174466510	1000	-	.	gene_id "STRG.3173"; transcript_id "STRG.3173.3"; exon_number "15"; cov "295.775635";
HiC_scaffold_1	StringTie	exon	174469045	174469083	1000	-	.	gene_id "STRG.3173"; transcript_id "STRG.3173.3"; exon_number "16"; cov "279.589569";
HiC_scaffold_1	StringTie	exon	174476525	174476575	1000	-	.	gene_id "STRG.3173"; transcript_id "STRG.3173.3"; exon_number "17"; cov "272.433990";
HiC_scaffold_1	StringTie	exon	174477309	174477338	1000	-	.	gene_id "STRG.3173"; transcript_id "STRG.3173.3"; exon_number "18"; cov "229.279434";
HiC_scaffold_1	StringTie	exon	174478330	174478377	1000	-	.	gene_id "STRG.3173"; transcript_id "STRG.3173.3"; exon_number "19"; cov "200.640152";
HiC_scaffold_1	StringTie	exon	174479391	174479486	1000	-	.	gene_id "STRG.3173"; transcript_id "STRG.3173.3"; exon_number "20"; cov "183.760788";
HiC_scaffold_1	StringTie	exon	174492991	174493187	1000	-	.	gene_id "STRG.3173"; transcript_id "STRG.3173.3"; exon_number "21"; cov "85.896713";
HiC_scaffold_1	StringTie	transcript	174440847	174493187	1000	-	.	gene_id "STRG.3173"; transcript_id "STRG.3173.4"; cov "88.640472"; FPKM "3.508899"; TPM "8.241824";
HiC_scaffold_1	StringTie	exon	174440847	174441496	1000	-	.	gene_id "STRG.3173"; transcript_id "STRG.3173.4"; exon_number "1"; cov "69.837059";
HiC_scaffold_1	StringTie	exon	174441754	174441889	1000	-	.	gene_id "STRG.3173"; transcript_id "STRG.3173.4"; exon_number "2"; cov "184.754730";
HiC_scaffold_1	StringTie	exon	174443258	174443349	1000	-	.	gene_id "STRG.3173"; transcript_id "STRG.3173.4"; exon_number "3"; cov "151.400482";
HiC_scaffold_1	StringTie	exon	174444237	174444315	1000	-	.	gene_id "STRG.3173"; transcript_id "STRG.3173.4"; exon_number "4"; cov "126.293411";
HiC_scaffold_1	StringTie	exon	174446065	174446205	1000	-	.	gene_id "STRG.3173"; transcript_id "STRG.3173.4"; exon_number "5"; cov "107.829361";
HiC_scaffold_1	StringTie	exon	174446326	174446389	1000	-	.	gene_id "STRG.3173"; transcript_id "STRG.3173.4"; exon_number "6"; cov "98.948853";
HiC_scaffold_1	StringTie	exon	174446883	174446993	1000	-	.	gene_id "STRG.3173"; transcript_id "STRG.3173.4"; exon_number "7"; cov "120.242134";
HiC_scaffold_1	StringTie	exon	174447650	174447734	1000	-	.	gene_id "STRG.3173"; transcript_id "STRG.3173.4"; exon_number "8"; cov "121.158073";
HiC_scaffold_1	StringTie	exon	174449054	174449225	1000	-	.	gene_id "STRG.3173"; transcript_id "STRG.3173.4"; exon_number "9"; cov "76.031303";
HiC_scaffold_1	StringTie	exon	174451366	174451451	1000	-	.	gene_id "STRG.3173"; transcript_id "STRG.3173.4"; exon_number "10"; cov "60.259525";
HiC_scaffold_1	StringTie	exon	174454284	174454402	1000	-	.	gene_id "STRG.3173"; transcript_id "STRG.3173.4"; exon_number "11"; cov "68.993858";
HiC_scaffold_1	StringTie	exon	174454526	174454638	1000	-	.	gene_id "STRG.3173"; transcript_id "STRG.3173.4"; exon_number "12"; cov "68.808418";
HiC_scaffold_1	StringTie	exon	174460023	174460182	1000	-	.	gene_id "STRG.3173"; transcript_id "STRG.3173.4"; exon_number "13"; cov "92.917213";
HiC_scaffold_1	StringTie	exon	174465077	174465181	1000	-	.	gene_id "STRG.3173"; transcript_id "STRG.3173.4"; exon_number "14"; cov "117.026276";
HiC_scaffold_1	StringTie	exon	174466420	174466510	1000	-	.	gene_id "STRG.3173"; transcript_id "STRG.3173.4"; exon_number "15"; cov "117.927498";
HiC_scaffold_1	StringTie	exon	174469045	174469083	1000	-	.	gene_id "STRG.3173"; transcript_id "STRG.3173.4"; exon_number "16"; cov "111.825722";
HiC_scaffold_1	StringTie	exon	174476525	174476575	1000	-	.	gene_id "STRG.3173"; transcript_id "STRG.3173.4"; exon_number "17"; cov "108.631866";
HiC_scaffold_1	StringTie	exon	174477309	174477338	1000	-	.	gene_id "STRG.3173"; transcript_id "STRG.3173.4"; exon_number "18"; cov "91.444901";
HiC_scaffold_1	StringTie	exon	174478330	174478377	1000	-	.	gene_id "STRG.3173"; transcript_id "STRG.3173.4"; exon_number "19"; cov "79.729912";
HiC_scaffold_1	StringTie	exon	174479391	174479486	1000	-	.	gene_id "STRG.3173"; transcript_id "STRG.3173.4"; exon_number "20"; cov "72.799637";
HiC_scaffold_1	StringTie	exon	174492872	174493187	1000	-	.	gene_id "STRG.3173"; transcript_id "STRG.3173.4"; exon_number "21"; cov "38.346550";
HiC_scaffold_1	StringTie	transcript	174533378	174574226	1000	+	.	gene_id "STRG.3174"; transcript_id "STRG.3174.1"; cov "7.361905"; FPKM "0.291427"; TPM "0.684513";
HiC_scaffold_1	StringTie	exon	174533378	174533429	1000	+	.	gene_id "STRG.3174"; transcript_id "STRG.3174.1"; exon_number "1"; cov "3.269231";
HiC_scaffold_1	StringTie	exon	174555305	174555355	1000	+	.	gene_id "STRG.3174"; transcript_id "STRG.3174.1"; exon_number "2"; cov "8.490196";
HiC_scaffold_1	StringTie	exon	174574120	174574226	1000	+	.	gene_id "STRG.3174"; transcript_id "STRG.3174.1"; exon_number "3"; cov "8.813084";
HiC_scaffold_1	StringTie	transcript	174638039	174638320	1000	+	.	gene_id "STRG.3175"; transcript_id "STRG.3175.1"; cov "10.875887"; FPKM "0.430530"; TPM "1.011244";
HiC_scaffold_1	StringTie	exon	174638039	174638320	1000	+	.	gene_id "STRG.3175"; transcript_id "STRG.3175.1"; exon_number "1"; cov "10.875887";
HiC_scaffold_1	StringTie	transcript	174621292	174622056	1000	-	.	gene_id "STRG.3176"; transcript_id "STRG.3176.1"; cov "33.231480"; FPKM "1.315493"; TPM "3.089875";
HiC_scaffold_1	StringTie	exon	174621292	174622056	1000	-	.	gene_id "STRG.3176"; transcript_id "STRG.3176.1"; exon_number "1"; cov "33.231480";
HiC_scaffold_1	StringTie	transcript	174686847	174688225	1000	-	.	gene_id "STRG.3177"; transcript_id "STRG.3177.1"; cov "4.406542"; FPKM "0.174436"; TPM "0.409722";
HiC_scaffold_1	StringTie	exon	174686847	174686929	1000	-	.	gene_id "STRG.3177"; transcript_id "STRG.3177.1"; exon_number "1"; cov "5.542169";
HiC_scaffold_1	StringTie	exon	174688095	174688225	1000	-	.	gene_id "STRG.3177"; transcript_id "STRG.3177.1"; exon_number "2"; cov "3.687023";
HiC_scaffold_1	StringTie	transcript	174704866	174717030	1000	-	.	gene_id "STRG.3178"; transcript_id "STRG.3178.1"; cov "21.677843"; FPKM "0.858134"; TPM "2.015614";
HiC_scaffold_1	StringTie	exon	174704866	174704971	1000	-	.	gene_id "STRG.3178"; transcript_id "STRG.3178.1"; exon_number "1"; cov "11.735849";
HiC_scaffold_1	StringTie	exon	174716872	174717030	1000	-	.	gene_id "STRG.3178"; transcript_id "STRG.3178.1"; exon_number "2"; cov "28.305840";
HiC_scaffold_1	StringTie	transcript	174717461	174727498	1000	-	.	gene_id "STRG.3179"; transcript_id "STRG.3179.1"; cov "9.230404"; FPKM "0.365392"; TPM "0.858246";
HiC_scaffold_1	StringTie	exon	174717461	174717625	1000	-	.	gene_id "STRG.3179"; transcript_id "STRG.3179.1"; exon_number "1"; cov "5.418182";
HiC_scaffold_1	StringTie	exon	174724514	174724717	1000	-	.	gene_id "STRG.3179"; transcript_id "STRG.3179.1"; exon_number "2"; cov "13.862745";
HiC_scaffold_1	StringTie	exon	174727447	174727498	1000	-	.	gene_id "STRG.3179"; transcript_id "STRG.3179.1"; exon_number "3"; cov "3.153846";
HiC_scaffold_1	StringTie	transcript	174747079	174749901	1000	-	.	gene_id "STRG.3180"; transcript_id "STRG.3180.1"; cov "13.884968"; FPKM "0.549647"; TPM "1.291029";
HiC_scaffold_1	StringTie	exon	174747079	174747234	1000	-	.	gene_id "STRG.3180"; transcript_id "STRG.3180.1"; exon_number "1"; cov "17.409231";
HiC_scaffold_1	StringTie	exon	174749749	174749901	1000	-	.	gene_id "STRG.3180"; transcript_id "STRG.3180.1"; exon_number "2"; cov "10.291603";
HiC_scaffold_1	StringTie	transcript	174752557	174752904	1000	-	.	gene_id "STRG.3181"; transcript_id "STRG.3181.1"; cov "4.905172"; FPKM "0.194175"; TPM "0.456085";
HiC_scaffold_1	StringTie	exon	174752557	174752904	1000	-	.	gene_id "STRG.3181"; transcript_id "STRG.3181.1"; exon_number "1"; cov "4.905172";
HiC_scaffold_1	StringTie	transcript	174642674	174754920	1000	+	.	gene_id "STRG.3182"; transcript_id "STRG.3182.1"; cov "641.009277"; FPKM "25.374830"; TPM "59.601280";
HiC_scaffold_1	StringTie	exon	174642674	174642847	1000	+	.	gene_id "STRG.3182"; transcript_id "STRG.3182.1"; exon_number "1"; cov "117.317581";
HiC_scaffold_1	StringTie	exon	174665602	174665643	1000	+	.	gene_id "STRG.3182"; transcript_id "STRG.3182.1"; exon_number "2"; cov "492.559753";
HiC_scaffold_1	StringTie	exon	174671242	174671331	1000	+	.	gene_id "STRG.3182"; transcript_id "STRG.3182.1"; exon_number "3"; cov "572.171692";
HiC_scaffold_1	StringTie	exon	174672208	174672255	1000	+	.	gene_id "STRG.3182"; transcript_id "STRG.3182.1"; exon_number "4"; cov "614.164124";
HiC_scaffold_1	StringTie	exon	174677024	174677119	1000	+	.	gene_id "STRG.3182"; transcript_id "STRG.3182.1"; exon_number "5"; cov "827.625183";
HiC_scaffold_1	StringTie	exon	174679030	174679095	1000	+	.	gene_id "STRG.3182"; transcript_id "STRG.3182.1"; exon_number "6"; cov "829.734558";
HiC_scaffold_1	StringTie	exon	174680417	174680542	1000	+	.	gene_id "STRG.3182"; transcript_id "STRG.3182.1"; exon_number "7"; cov "708.298279";
HiC_scaffold_1	StringTie	exon	174683090	174683149	1000	+	.	gene_id "STRG.3182"; transcript_id "STRG.3182.1"; exon_number "8"; cov "911.012085";
HiC_scaffold_1	StringTie	exon	174686840	174686929	1000	+	.	gene_id "STRG.3182"; transcript_id "STRG.3182.1"; exon_number "9"; cov "803.996033";
HiC_scaffold_1	StringTie	exon	174688095	174688240	1000	+	.	gene_id "STRG.3182"; transcript_id "STRG.3182.1"; exon_number "10"; cov "532.516174";
HiC_scaffold_1	StringTie	exon	174690700	174690856	1000	+	.	gene_id "STRG.3182"; transcript_id "STRG.3182.1"; exon_number "11"; cov "823.960083";
HiC_scaffold_1	StringTie	exon	174694516	174694598	1000	+	.	gene_id "STRG.3182"; transcript_id "STRG.3182.1"; exon_number "12"; cov "832.780762";
HiC_scaffold_1	StringTie	exon	174704899	174704971	1000	+	.	gene_id "STRG.3182"; transcript_id "STRG.3182.1"; exon_number "13"; cov "1050.945557";
HiC_scaffold_1	StringTie	exon	174716872	174717033	1000	+	.	gene_id "STRG.3182"; transcript_id "STRG.3182.1"; exon_number "14"; cov "779.211609";
HiC_scaffold_1	StringTie	exon	174717428	174717625	1000	+	.	gene_id "STRG.3182"; transcript_id "STRG.3182.1"; exon_number "15"; cov "748.630127";
HiC_scaffold_1	StringTie	exon	174724514	174724717	1000	+	.	gene_id "STRG.3182"; transcript_id "STRG.3182.1"; exon_number "16"; cov "720.243347";
HiC_scaffold_1	StringTie	exon	174727447	174727563	1000	+	.	gene_id "STRG.3182"; transcript_id "STRG.3182.1"; exon_number "17"; cov "612.536926";
HiC_scaffold_1	StringTie	exon	174727768	174727858	1000	+	.	gene_id "STRG.3182"; transcript_id "STRG.3182.1"; exon_number "18"; cov "471.586548";
HiC_scaffold_1	StringTie	exon	174728808	174728843	1000	+	.	gene_id "STRG.3182"; transcript_id "STRG.3182.1"; exon_number "19"; cov "531.665955";
HiC_scaffold_1	StringTie	exon	174730932	174731068	1000	+	.	gene_id "STRG.3182"; transcript_id "STRG.3182.1"; exon_number "20"; cov "582.548645";
HiC_scaffold_1	StringTie	exon	174736655	174736724	1000	+	.	gene_id "STRG.3182"; transcript_id "STRG.3182.1"; exon_number "21"; cov "523.167664";
HiC_scaffold_1	StringTie	exon	174745767	174745843	1000	+	.	gene_id "STRG.3182"; transcript_id "STRG.3182.1"; exon_number "22"; cov "616.711304";
HiC_scaffold_1	StringTie	exon	174747072	174747234	1000	+	.	gene_id "STRG.3182"; transcript_id "STRG.3182.1"; exon_number "23"; cov "1040.170410";
HiC_scaffold_1	StringTie	exon	174749749	174749930	1000	+	.	gene_id "STRG.3182"; transcript_id "STRG.3182.1"; exon_number "24"; cov "1174.397217";
HiC_scaffold_1	StringTie	exon	174752546	174754920	1000	+	.	gene_id "STRG.3182"; transcript_id "STRG.3182.1"; exon_number "25"; cov "570.124329";
HiC_scaffold_1	StringTie	transcript	174754213	174754418	1000	-	.	gene_id "STRG.3183"; transcript_id "STRG.3183.1"; cov "2.601942"; FPKM "0.103000"; TPM "0.241930";
HiC_scaffold_1	StringTie	exon	174754213	174754418	1000	-	.	gene_id "STRG.3183"; transcript_id "STRG.3183.1"; exon_number "1"; cov "2.601942";
HiC_scaffold_1	StringTie	transcript	174801165	174801519	1000	-	.	gene_id "STRG.3184"; transcript_id "STRG.3184.1"; cov "2.507042"; FPKM "0.099243"; TPM "0.233106";
HiC_scaffold_1	StringTie	exon	174801165	174801519	1000	-	.	gene_id "STRG.3184"; transcript_id "STRG.3184.1"; exon_number "1"; cov "2.507042";
HiC_scaffold_1	StringTie	transcript	174801673	174802420	1000	-	.	gene_id "STRG.3185"; transcript_id "STRG.3185.1"; cov "2.984852"; FPKM "0.118158"; TPM "0.277533";
HiC_scaffold_1	StringTie	exon	174801673	174802420	1000	-	.	gene_id "STRG.3185"; transcript_id "STRG.3185.1"; exon_number "1"; cov "2.984852";
HiC_scaffold_1	StringTie	transcript	174803814	174804053	1000	-	.	gene_id "STRG.3186"; transcript_id "STRG.3186.1"; cov "3.389583"; FPKM "0.134179"; TPM "0.315165";
HiC_scaffold_1	StringTie	exon	174803814	174804053	1000	-	.	gene_id "STRG.3186"; transcript_id "STRG.3186.1"; exon_number "1"; cov "3.389583";
HiC_scaffold_1	StringTie	transcript	174804918	174805374	1000	-	.	gene_id "STRG.3187"; transcript_id "STRG.3187.1"; cov "3.299781"; FPKM "0.130624"; TPM "0.306815";
HiC_scaffold_1	StringTie	exon	174804918	174805374	1000	-	.	gene_id "STRG.3187"; transcript_id "STRG.3187.1"; exon_number "1"; cov "3.299781";
HiC_scaffold_1	StringTie	transcript	174806877	174807576	1000	-	.	gene_id "STRG.3188"; transcript_id "STRG.3188.1"; cov "3.008571"; FPKM "0.119097"; TPM "0.279738";
HiC_scaffold_1	StringTie	exon	174806877	174807576	1000	-	.	gene_id "STRG.3188"; transcript_id "STRG.3188.1"; exon_number "1"; cov "3.008571";
HiC_scaffold_1	StringTie	transcript	174808456	174808656	1000	-	.	gene_id "STRG.3189"; transcript_id "STRG.3189.1"; cov "3.875622"; FPKM "0.153419"; TPM "0.360357";
HiC_scaffold_1	StringTie	exon	174808456	174808656	1000	-	.	gene_id "STRG.3189"; transcript_id "STRG.3189.1"; exon_number "1"; cov "3.875622";
HiC_scaffold_1	StringTie	transcript	174759883	174811513	1000	+	.	gene_id "STRG.3190"; transcript_id "STRG.3190.1"; cov "20.551079"; FPKM "0.813530"; TPM "1.910847";
HiC_scaffold_1	StringTie	exon	174759883	174760013	1000	+	.	gene_id "STRG.3190"; transcript_id "STRG.3190.1"; exon_number "1"; cov "14.026108";
HiC_scaffold_1	StringTie	exon	174778109	174778213	1000	+	.	gene_id "STRG.3190"; transcript_id "STRG.3190.1"; exon_number "2"; cov "27.481045";
HiC_scaffold_1	StringTie	exon	174783119	174783250	1000	+	.	gene_id "STRG.3190"; transcript_id "STRG.3190.1"; exon_number "3"; cov "19.230909";
HiC_scaffold_1	StringTie	exon	174784348	174784424	1000	+	.	gene_id "STRG.3190"; transcript_id "STRG.3190.1"; exon_number "4"; cov "22.184790";
HiC_scaffold_1	StringTie	exon	174785512	174785579	1000	+	.	gene_id "STRG.3190"; transcript_id "STRG.3190.1"; exon_number "5"; cov "26.881624";
HiC_scaffold_1	StringTie	exon	174787462	174787526	1000	+	.	gene_id "STRG.3190"; transcript_id "STRG.3190.1"; exon_number "6"; cov "27.627382";
HiC_scaffold_1	StringTie	exon	174789354	174789453	1000	+	.	gene_id "STRG.3190"; transcript_id "STRG.3190.1"; exon_number "7"; cov "21.406584";
HiC_scaffold_1	StringTie	exon	174790742	174790807	1000	+	.	gene_id "STRG.3190"; transcript_id "STRG.3190.1"; exon_number "8"; cov "22.703957";
HiC_scaffold_1	StringTie	exon	174792997	174793105	1000	+	.	gene_id "STRG.3190"; transcript_id "STRG.3190.1"; exon_number "9"; cov "29.981827";
HiC_scaffold_1	StringTie	exon	174793614	174793681	1000	+	.	gene_id "STRG.3190"; transcript_id "STRG.3190.1"; exon_number "10"; cov "25.088594";
HiC_scaffold_1	StringTie	exon	174793762	174793821	1000	+	.	gene_id "STRG.3190"; transcript_id "STRG.3190.1"; exon_number "11"; cov "24.315470";
HiC_scaffold_1	StringTie	exon	174794619	174794780	1000	+	.	gene_id "STRG.3190"; transcript_id "STRG.3190.1"; exon_number "12"; cov "36.474911";
HiC_scaffold_1	StringTie	exon	174799410	174799501	1000	+	.	gene_id "STRG.3190"; transcript_id "STRG.3190.1"; exon_number "13"; cov "46.829647";
HiC_scaffold_1	StringTie	exon	174803999	174804119	1000	+	.	gene_id "STRG.3190"; transcript_id "STRG.3190.1"; exon_number "14"; cov "61.728695";
HiC_scaffold_1	StringTie	exon	174805851	174805962	1000	+	.	gene_id "STRG.3190"; transcript_id "STRG.3190.1"; exon_number "15"; cov "68.592903";
HiC_scaffold_1	StringTie	exon	174806507	174806621	1000	+	.	gene_id "STRG.3190"; transcript_id "STRG.3190.1"; exon_number "16"; cov "49.679001";
HiC_scaffold_1	StringTie	exon	174807695	174807811	1000	+	.	gene_id "STRG.3190"; transcript_id "STRG.3190.1"; exon_number "17"; cov "38.922192";
HiC_scaffold_1	StringTie	exon	174808282	174811513	1000	+	.	gene_id "STRG.3190"; transcript_id "STRG.3190.1"; exon_number "18"; cov "13.331740";
HiC_scaffold_1	StringTie	transcript	174836868	174837067	1000	+	.	gene_id "STRG.3191"; transcript_id "STRG.3191.1"; cov "4295.711914"; FPKM "170.048965"; TPM "399.416870";
HiC_scaffold_1	StringTie	exon	174836868	174837067	1000	+	.	gene_id "STRG.3191"; transcript_id "STRG.3191.1"; exon_number "1"; cov "4295.711914";
HiC_scaffold_1	StringTie	transcript	174869716	174870083	1000	+	.	gene_id "STRG.3192"; transcript_id "STRG.3192.1"; cov "3.076087"; FPKM "0.121769"; TPM "0.286016";
HiC_scaffold_1	StringTie	exon	174869716	174870083	1000	+	.	gene_id "STRG.3192"; transcript_id "STRG.3192.1"; exon_number "1"; cov "3.076087";
HiC_scaffold_1	StringTie	transcript	174809368	174861265	1000	-	.	gene_id "STRG.3193"; transcript_id "STRG.3193.1"; cov "181.882736"; FPKM "7.199964"; TPM "16.911524";
HiC_scaffold_1	StringTie	exon	174809368	174820908	1000	-	.	gene_id "STRG.3193"; transcript_id "STRG.3193.1"; exon_number "1"; cov "154.486740";
HiC_scaffold_1	StringTie	exon	174823438	174823607	1000	-	.	gene_id "STRG.3193"; transcript_id "STRG.3193.1"; exon_number "2"; cov "1509.485474";
HiC_scaffold_1	StringTie	exon	174860934	174861265	1000	-	.	gene_id "STRG.3193"; transcript_id "STRG.3193.1"; exon_number "3"; cov "454.385834";
HiC_scaffold_1	StringTie	transcript	174904558	174904930	1000	-	.	gene_id "STRG.3194"; transcript_id "STRG.3194.1"; cov "2.705094"; FPKM "0.107083"; TPM "0.251521";
HiC_scaffold_1	StringTie	exon	174904558	174904930	1000	-	.	gene_id "STRG.3194"; transcript_id "STRG.3194.1"; exon_number "1"; cov "2.705094";
HiC_scaffold_1	StringTie	transcript	174905614	174906554	1000	-	.	gene_id "STRG.3195"; transcript_id "STRG.3195.1"; cov "3.149841"; FPKM "0.124689"; TPM "0.292873";
HiC_scaffold_1	StringTie	exon	174905614	174906554	1000	-	.	gene_id "STRG.3195"; transcript_id "STRG.3195.1"; exon_number "1"; cov "3.149841";
HiC_scaffold_1	StringTie	transcript	174989336	174989565	1000	-	.	gene_id "STRG.3196"; transcript_id "STRG.3196.1"; cov "2.626087"; FPKM "0.103956"; TPM "0.244175";
HiC_scaffold_1	StringTie	exon	174989336	174989565	1000	-	.	gene_id "STRG.3196"; transcript_id "STRG.3196.1"; exon_number "1"; cov "2.626087";
HiC_scaffold_1	StringTie	transcript	175021000	175021285	1000	-	.	gene_id "STRG.3197"; transcript_id "STRG.3197.1"; cov "6.909091"; FPKM "0.273502"; TPM "0.642410";
HiC_scaffold_1	StringTie	exon	175021000	175021285	1000	-	.	gene_id "STRG.3197"; transcript_id "STRG.3197.1"; exon_number "1"; cov "6.909091";
HiC_scaffold_1	StringTie	transcript	175021354	175027750	1000	-	.	gene_id "STRG.3198"; transcript_id "STRG.3198.1"; cov "17.391863"; FPKM "0.688470"; TPM "1.617102";
HiC_scaffold_1	StringTie	exon	175021354	175025936	1000	-	.	gene_id "STRG.3198"; transcript_id "STRG.3198.1"; exon_number "1"; cov "21.047358";
HiC_scaffold_1	StringTie	exon	175026379	175027750	1000	-	.	gene_id "STRG.3198"; transcript_id "STRG.3198.1"; exon_number "2"; cov "5.181122";
HiC_scaffold_1	StringTie	transcript	174870171	174870459	1000	+	.	gene_id "STRG.3199"; transcript_id "STRG.3199.1"; cov "2.889273"; FPKM "0.114374"; TPM "0.268646";
HiC_scaffold_1	StringTie	exon	174870171	174870459	1000	+	.	gene_id "STRG.3199"; transcript_id "STRG.3199.1"; exon_number "1"; cov "2.889273";
HiC_scaffold_1	StringTie	transcript	175029833	175034694	1000	-	.	gene_id "STRG.3200"; transcript_id "STRG.3200.1"; cov "286.397797"; FPKM "11.337271"; TPM "26.629374";
HiC_scaffold_1	StringTie	exon	175029833	175030538	1000	-	.	gene_id "STRG.3200"; transcript_id "STRG.3200.1"; exon_number "1"; cov "315.745972";
HiC_scaffold_1	StringTie	exon	175033941	175034080	1000	-	.	gene_id "STRG.3200"; transcript_id "STRG.3200.1"; exon_number "2"; cov "269.939850";
HiC_scaffold_1	StringTie	exon	175034522	175034694	1000	-	.	gene_id "STRG.3200"; transcript_id "STRG.3200.1"; exon_number "3"; cov "179.948624";
HiC_scaffold_1	StringTie	transcript	175029833	175034694	1000	-	.	gene_id "STRG.3200"; transcript_id "STRG.3200.2"; cov "72.442459"; FPKM "2.867689"; TPM "6.735726";
HiC_scaffold_1	StringTie	exon	175029833	175030538	1000	-	.	gene_id "STRG.3200"; transcript_id "STRG.3200.2"; exon_number "1"; cov "78.197571";
HiC_scaffold_1	StringTie	exon	175034522	175034694	1000	-	.	gene_id "STRG.3200"; transcript_id "STRG.3200.2"; exon_number "2"; cov "48.956253";
HiC_scaffold_1	StringTie	transcript	175030166	175030533	1000	+	.	gene_id "STRG.3201"; transcript_id "STRG.3201.1"; cov "10.926630"; FPKM "0.432539"; TPM "1.015962";
HiC_scaffold_1	StringTie	exon	175030166	175030533	1000	+	.	gene_id "STRG.3201"; transcript_id "STRG.3201.1"; exon_number "1"; cov "10.926630";
HiC_scaffold_1	StringTie	transcript	175035287	175035862	1000	+	.	gene_id "STRG.3202"; transcript_id "STRG.3202.1"; cov "7.630208"; FPKM "0.302047"; TPM "0.709460";
HiC_scaffold_1	StringTie	exon	175035287	175035862	1000	+	.	gene_id "STRG.3202"; transcript_id "STRG.3202.1"; exon_number "1"; cov "7.630208";
HiC_scaffold_1	StringTie	transcript	175035256	175035925	1000	-	.	gene_id "STRG.3203"; transcript_id "STRG.3203.1"; cov "159.774872"; FPKM "6.324808"; TPM "14.855927";
HiC_scaffold_1	StringTie	exon	175035256	175035925	1000	-	.	gene_id "STRG.3203"; transcript_id "STRG.3203.1"; exon_number "1"; cov "159.774872";
HiC_scaffold_1	StringTie	transcript	175047115	175047398	1000	-	.	gene_id "STRG.3204"; transcript_id "STRG.3204.1"; cov "5.933099"; FPKM "0.234866"; TPM "0.551662";
HiC_scaffold_1	StringTie	exon	175047115	175047398	1000	-	.	gene_id "STRG.3204"; transcript_id "STRG.3204.1"; exon_number "1"; cov "5.933099";
HiC_scaffold_1	StringTie	transcript	175323770	175363364	1000	-	.	gene_id "STRG.3205"; transcript_id "STRG.3205.1"; cov "13.755485"; FPKM "0.544521"; TPM "1.278990";
HiC_scaffold_1	StringTie	exon	175323770	175323886	1000	-	.	gene_id "STRG.3205"; transcript_id "STRG.3205.1"; exon_number "1"; cov "2.572649";
HiC_scaffold_1	StringTie	exon	175326398	175326486	1000	-	.	gene_id "STRG.3205"; transcript_id "STRG.3205.1"; exon_number "2"; cov "16.643782";
HiC_scaffold_1	StringTie	exon	175354616	175354696	1000	-	.	gene_id "STRG.3205"; transcript_id "STRG.3205.1"; exon_number "3"; cov "26.703703";
HiC_scaffold_1	StringTie	exon	175355947	175356024	1000	-	.	gene_id "STRG.3205"; transcript_id "STRG.3205.1"; exon_number "4"; cov "29.369453";
HiC_scaffold_1	StringTie	exon	175363162	175363364	1000	-	.	gene_id "STRG.3205"; transcript_id "STRG.3205.1"; exon_number "5"; cov "7.774955";
HiC_scaffold_1	StringTie	transcript	175389326	175389689	1000	-	.	gene_id "STRG.3206"; transcript_id "STRG.3206.1"; cov "4.065934"; FPKM "0.160953"; TPM "0.378052";
HiC_scaffold_1	StringTie	exon	175389326	175389689	1000	-	.	gene_id "STRG.3206"; transcript_id "STRG.3206.1"; exon_number "1"; cov "4.065934";
HiC_scaffold_1	StringTie	transcript	175047094	175392217	1000	+	.	gene_id "STRG.3207"; transcript_id "STRG.3207.1"; cov "280.329346"; FPKM "11.097047"; TPM "26.065126";
HiC_scaffold_1	StringTie	exon	175047094	175047584	1000	+	.	gene_id "STRG.3207"; transcript_id "STRG.3207.1"; exon_number "1"; cov "97.590057";
HiC_scaffold_1	StringTie	exon	175081312	175081380	1000	+	.	gene_id "STRG.3207"; transcript_id "STRG.3207.1"; exon_number "2"; cov "280.774841";
HiC_scaffold_1	StringTie	exon	175110117	175110163	1000	+	.	gene_id "STRG.3207"; transcript_id "STRG.3207.1"; exon_number "3"; cov "338.242767";
HiC_scaffold_1	StringTie	exon	175123037	175123242	1000	+	.	gene_id "STRG.3207"; transcript_id "STRG.3207.1"; exon_number "4"; cov "372.058716";
HiC_scaffold_1	StringTie	exon	175147794	175147885	1000	+	.	gene_id "STRG.3207"; transcript_id "STRG.3207.1"; exon_number "5"; cov "666.542786";
HiC_scaffold_1	StringTie	exon	175157881	175157972	1000	+	.	gene_id "STRG.3207"; transcript_id "STRG.3207.1"; exon_number "6"; cov "715.628113";
HiC_scaffold_1	StringTie	exon	175181968	175182073	1000	+	.	gene_id "STRG.3207"; transcript_id "STRG.3207.1"; exon_number "7"; cov "571.275513";
HiC_scaffold_1	StringTie	exon	175234856	175234942	1000	+	.	gene_id "STRG.3207"; transcript_id "STRG.3207.1"; exon_number "8"; cov "590.163269";
HiC_scaffold_1	StringTie	exon	175276165	175276260	1000	+	.	gene_id "STRG.3207"; transcript_id "STRG.3207.1"; exon_number "9"; cov "633.026062";
HiC_scaffold_1	StringTie	exon	175283265	175283391	1000	+	.	gene_id "STRG.3207"; transcript_id "STRG.3207.1"; exon_number "10"; cov "600.980042";
HiC_scaffold_1	StringTie	exon	175284457	175284520	1000	+	.	gene_id "STRG.3207"; transcript_id "STRG.3207.1"; exon_number "11"; cov "637.217590";
HiC_scaffold_1	StringTie	exon	175286030	175286111	1000	+	.	gene_id "STRG.3207"; transcript_id "STRG.3207.1"; exon_number "12"; cov "676.628784";
HiC_scaffold_1	StringTie	exon	175298500	175298654	1000	+	.	gene_id "STRG.3207"; transcript_id "STRG.3207.1"; exon_number "13"; cov "670.990662";
HiC_scaffold_1	StringTie	exon	175323750	175323886	1000	+	.	gene_id "STRG.3207"; transcript_id "STRG.3207.1"; exon_number "14"; cov "726.570984";
HiC_scaffold_1	StringTie	exon	175326398	175326486	1000	+	.	gene_id "STRG.3207"; transcript_id "STRG.3207.1"; exon_number "15"; cov "868.903442";
HiC_scaffold_1	StringTie	exon	175354616	175354696	1000	+	.	gene_id "STRG.3207"; transcript_id "STRG.3207.1"; exon_number "16"; cov "815.917419";
HiC_scaffold_1	StringTie	exon	175355947	175356024	1000	+	.	gene_id "STRG.3207"; transcript_id "STRG.3207.1"; exon_number "17"; cov "813.562134";
HiC_scaffold_1	StringTie	exon	175363162	175363374	1000	+	.	gene_id "STRG.3207"; transcript_id "STRG.3207.1"; exon_number "18"; cov "533.351562";
HiC_scaffold_1	StringTie	exon	175389302	175392217	1000	+	.	gene_id "STRG.3207"; transcript_id "STRG.3207.1"; exon_number "19"; cov "106.071999";
HiC_scaffold_1	StringTie	transcript	175464607	175464813	1000	-	.	gene_id "STRG.3208"; transcript_id "STRG.3208.1"; cov "3.524638"; FPKM "0.139525"; TPM "0.327722";
HiC_scaffold_1	StringTie	exon	175464607	175464813	1000	-	.	gene_id "STRG.3208"; transcript_id "STRG.3208.1"; exon_number "1"; cov "3.524638";
HiC_scaffold_1	StringTie	transcript	176478444	176527181	1000	+	.	gene_id "STRG.3209"; transcript_id "STRG.3209.1"; cov "9.858515"; FPKM "0.390257"; TPM "0.916648";
HiC_scaffold_1	StringTie	exon	176478444	176478813	1000	+	.	gene_id "STRG.3209"; transcript_id "STRG.3209.1"; exon_number "1"; cov "5.722098";
HiC_scaffold_1	StringTie	exon	176494101	176494234	1000	+	.	gene_id "STRG.3209"; transcript_id "STRG.3209.1"; exon_number "2"; cov "16.825512";
HiC_scaffold_1	StringTie	exon	176496046	176496430	1000	+	.	gene_id "STRG.3209"; transcript_id "STRG.3209.1"; exon_number "3"; cov "15.640238";
HiC_scaffold_1	StringTie	exon	176512508	176512656	1000	+	.	gene_id "STRG.3209"; transcript_id "STRG.3209.1"; exon_number "4"; cov "9.440255";
HiC_scaffold_1	StringTie	exon	176518263	176518476	1000	+	.	gene_id "STRG.3209"; transcript_id "STRG.3209.1"; exon_number "5"; cov "17.239609";
HiC_scaffold_1	StringTie	exon	176526672	176527181	1000	+	.	gene_id "STRG.3209"; transcript_id "STRG.3209.1"; exon_number "6"; cov "3.689297";
HiC_scaffold_1	StringTie	transcript	176478444	176527181	1000	+	.	gene_id "STRG.3209"; transcript_id "STRG.3209.2"; cov "6.106723"; FPKM "0.241739"; TPM "0.567805";
HiC_scaffold_1	StringTie	exon	176478444	176478813	1000	+	.	gene_id "STRG.3209"; transcript_id "STRG.3209.2"; exon_number "1"; cov "2.515740";
HiC_scaffold_1	StringTie	exon	176494101	176494234	1000	+	.	gene_id "STRG.3209"; transcript_id "STRG.3209.2"; exon_number "2"; cov "7.397395";
HiC_scaffold_1	StringTie	exon	176495965	176496430	1000	+	.	gene_id "STRG.3209"; transcript_id "STRG.3209.2"; exon_number "3"; cov "10.546638";
HiC_scaffold_1	StringTie	exon	176512508	176512656	1000	+	.	gene_id "STRG.3209"; transcript_id "STRG.3209.2"; exon_number "4"; cov "5.977277";
HiC_scaffold_1	StringTie	exon	176518263	176518476	1000	+	.	gene_id "STRG.3209"; transcript_id "STRG.3209.2"; exon_number "5"; cov "10.915586";
HiC_scaffold_1	StringTie	exon	176526672	176527181	1000	+	.	gene_id "STRG.3209"; transcript_id "STRG.3209.2"; exon_number "6"; cov "2.335948";
HiC_scaffold_1	StringTie	transcript	176706167	176755861	1000	+	.	gene_id "STRG.3210"; transcript_id "STRG.3210.1"; cov "115.058327"; FPKM "4.554670"; TPM "10.698166";
HiC_scaffold_1	StringTie	exon	176706167	176706416	1000	+	.	gene_id "STRG.3210"; transcript_id "STRG.3210.1"; exon_number "1"; cov "43.321686";
HiC_scaffold_1	StringTie	exon	176713879	176714016	1000	+	.	gene_id "STRG.3210"; transcript_id "STRG.3210.1"; exon_number "2"; cov "88.515831";
HiC_scaffold_1	StringTie	exon	176715623	176715671	1000	+	.	gene_id "STRG.3210"; transcript_id "STRG.3210.1"; exon_number "3"; cov "125.972725";
HiC_scaffold_1	StringTie	exon	176722138	176722179	1000	+	.	gene_id "STRG.3210"; transcript_id "STRG.3210.1"; exon_number "4"; cov "163.175735";
HiC_scaffold_1	StringTie	exon	176723219	176723343	1000	+	.	gene_id "STRG.3210"; transcript_id "STRG.3210.1"; exon_number "5"; cov "146.094635";
HiC_scaffold_1	StringTie	exon	176728471	176728551	1000	+	.	gene_id "STRG.3210"; transcript_id "STRG.3210.1"; exon_number "6"; cov "154.980942";
HiC_scaffold_1	StringTie	exon	176733542	176733835	1000	+	.	gene_id "STRG.3210"; transcript_id "STRG.3210.1"; exon_number "7"; cov "180.846558";
HiC_scaffold_1	StringTie	exon	176737786	176737873	1000	+	.	gene_id "STRG.3210"; transcript_id "STRG.3210.1"; exon_number "8"; cov "149.762756";
HiC_scaffold_1	StringTie	exon	176740853	176740893	1000	+	.	gene_id "STRG.3210"; transcript_id "STRG.3210.1"; exon_number "9"; cov "151.536545";
HiC_scaffold_1	StringTie	exon	176742820	176743004	1000	+	.	gene_id "STRG.3210"; transcript_id "STRG.3210.1"; exon_number "10"; cov "162.489716";
HiC_scaffold_1	StringTie	exon	176746370	176746469	1000	+	.	gene_id "STRG.3210"; transcript_id "STRG.3210.1"; exon_number "11"; cov "138.351273";
HiC_scaffold_1	StringTie	exon	176750349	176750440	1000	+	.	gene_id "STRG.3210"; transcript_id "STRG.3210.1"; exon_number "12"; cov "119.027176";
HiC_scaffold_1	StringTie	exon	176753267	176755861	1000	+	.	gene_id "STRG.3210"; transcript_id "STRG.3210.1"; exon_number "13"; cov "106.027939";
HiC_scaffold_1	StringTie	transcript	176706167	176755861	1000	+	.	gene_id "STRG.3210"; transcript_id "STRG.3210.2"; cov "37.820274"; FPKM "1.497144"; TPM "3.516543";
HiC_scaffold_1	StringTie	exon	176706167	176706416	1000	+	.	gene_id "STRG.3210"; transcript_id "STRG.3210.2"; exon_number "1"; cov "13.428256";
HiC_scaffold_1	StringTie	exon	176713879	176714016	1000	+	.	gene_id "STRG.3210"; transcript_id "STRG.3210.2"; exon_number "2"; cov "27.331043";
HiC_scaffold_1	StringTie	exon	176715623	176715671	1000	+	.	gene_id "STRG.3210"; transcript_id "STRG.3210.2"; exon_number "3"; cov "38.935257";
HiC_scaffold_1	StringTie	exon	176722138	176722179	1000	+	.	gene_id "STRG.3210"; transcript_id "STRG.3210.2"; exon_number "4"; cov "50.434673";
HiC_scaffold_1	StringTie	exon	176723219	176723343	1000	+	.	gene_id "STRG.3210"; transcript_id "STRG.3210.2"; exon_number "5"; cov "45.155155";
HiC_scaffold_1	StringTie	exon	176728471	176728551	1000	+	.	gene_id "STRG.3210"; transcript_id "STRG.3210.2"; exon_number "6"; cov "47.901855";
HiC_scaffold_1	StringTie	exon	176733542	176733835	1000	+	.	gene_id "STRG.3210"; transcript_id "STRG.3210.2"; exon_number "7"; cov "55.840012";
HiC_scaffold_1	StringTie	exon	176737786	176737873	1000	+	.	gene_id "STRG.3210"; transcript_id "STRG.3210.2"; exon_number "8"; cov "46.242264";
HiC_scaffold_1	StringTie	exon	176740853	176740893	1000	+	.	gene_id "STRG.3210"; transcript_id "STRG.3210.2"; exon_number "9"; cov "46.789967";
HiC_scaffold_1	StringTie	exon	176742817	176743004	1000	+	.	gene_id "STRG.3210"; transcript_id "STRG.3210.2"; exon_number "10"; cov "54.811073";
HiC_scaffold_1	StringTie	exon	176746370	176746469	1000	+	.	gene_id "STRG.3210"; transcript_id "STRG.3210.2"; exon_number "11"; cov "46.647980";
HiC_scaffold_1	StringTie	exon	176750349	176750440	1000	+	.	gene_id "STRG.3210"; transcript_id "STRG.3210.2"; exon_number "12"; cov "40.133133";
HiC_scaffold_1	StringTie	exon	176753267	176755861	1000	+	.	gene_id "STRG.3210"; transcript_id "STRG.3210.2"; exon_number "13"; cov "35.712643";
HiC_scaffold_1	StringTie	transcript	176756008	176757073	1000	+	.	gene_id "STRG.3211"; transcript_id "STRG.3211.1"; cov "29.709194"; FPKM "1.176061"; TPM "2.762372";
HiC_scaffold_1	StringTie	exon	176756008	176757073	1000	+	.	gene_id "STRG.3211"; transcript_id "STRG.3211.1"; exon_number "1"; cov "29.709194";
HiC_scaffold_1	StringTie	transcript	176757301	176759365	1000	+	.	gene_id "STRG.3212"; transcript_id "STRG.3212.1"; cov "5.166850"; FPKM "0.204534"; TPM "0.480416";
HiC_scaffold_1	StringTie	exon	176757301	176758346	1000	+	.	gene_id "STRG.3212"; transcript_id "STRG.3212.1"; exon_number "1"; cov "5.538241";
HiC_scaffold_1	StringTie	exon	176758596	176759365	1000	+	.	gene_id "STRG.3212"; transcript_id "STRG.3212.1"; exon_number "2"; cov "4.662338";
HiC_scaffold_1	StringTie	transcript	176759747	176760926	1000	+	.	gene_id "STRG.3213"; transcript_id "STRG.3213.1"; cov "4.913559"; FPKM "0.194507"; TPM "0.456865";
HiC_scaffold_1	StringTie	exon	176759747	176760926	1000	+	.	gene_id "STRG.3213"; transcript_id "STRG.3213.1"; exon_number "1"; cov "4.913559";
HiC_scaffold_1	StringTie	transcript	176761370	176762109	1000	+	.	gene_id "STRG.3214"; transcript_id "STRG.3214.1"; cov "6.031081"; FPKM "0.238745"; TPM "0.560772";
HiC_scaffold_1	StringTie	exon	176761370	176762109	1000	+	.	gene_id "STRG.3214"; transcript_id "STRG.3214.1"; exon_number "1"; cov "6.031081";
HiC_scaffold_1	StringTie	transcript	176762916	176763122	1000	+	.	gene_id "STRG.3215"; transcript_id "STRG.3215.1"; cov "2.917874"; FPKM "0.115506"; TPM "0.271305";
HiC_scaffold_1	StringTie	exon	176762916	176763122	1000	+	.	gene_id "STRG.3215"; transcript_id "STRG.3215.1"; exon_number "1"; cov "2.917874";
HiC_scaffold_1	StringTie	transcript	177027838	177028167	1000	+	.	gene_id "STRG.3216"; transcript_id "STRG.3216.1"; cov "141.061768"; FPKM "5.584035"; TPM "13.115974";
HiC_scaffold_1	StringTie	exon	177027838	177028167	1000	+	.	gene_id "STRG.3216"; transcript_id "STRG.3216.1"; exon_number "1"; cov "141.061768";
HiC_scaffold_1	StringTie	transcript	177087578	177088128	1000	+	.	gene_id "STRG.3217"; transcript_id "STRG.3217.1"; cov "4.629764"; FPKM "0.183273"; TPM "0.430477";
HiC_scaffold_1	StringTie	exon	177087578	177088128	1000	+	.	gene_id "STRG.3217"; transcript_id "STRG.3217.1"; exon_number "1"; cov "4.629764";
HiC_scaffold_1	StringTie	transcript	177251040	177263943	1000	+	.	gene_id "STRG.3218"; transcript_id "STRG.3218.1"; cov "7.508130"; FPKM "0.297215"; TPM "0.698109";
HiC_scaffold_1	StringTie	exon	177251040	177251200	1000	+	.	gene_id "STRG.3218"; transcript_id "STRG.3218.1"; exon_number "1"; cov "9.341615";
HiC_scaffold_1	StringTie	exon	177263859	177263943	1000	+	.	gene_id "STRG.3218"; transcript_id "STRG.3218.1"; exon_number "2"; cov "4.035294";
HiC_scaffold_1	StringTie	transcript	177266186	177276516	1000	+	.	gene_id "STRG.3219"; transcript_id "STRG.3219.1"; cov "7.238434"; FPKM "0.286539"; TPM "0.673032";
HiC_scaffold_1	StringTie	exon	177266186	177266416	1000	+	.	gene_id "STRG.3219"; transcript_id "STRG.3219.1"; exon_number "1"; cov "10.125541";
HiC_scaffold_1	StringTie	exon	177276186	177276516	1000	+	.	gene_id "STRG.3219"; transcript_id "STRG.3219.1"; exon_number "2"; cov "5.223565";
HiC_scaffold_1	StringTie	transcript	177276620	177278055	1000	+	.	gene_id "STRG.3220"; transcript_id "STRG.3220.1"; cov "3.983287"; FPKM "0.157681"; TPM "0.370367";
HiC_scaffold_1	StringTie	exon	177276620	177278055	1000	+	.	gene_id "STRG.3220"; transcript_id "STRG.3220.1"; exon_number "1"; cov "3.983287";
HiC_scaffold_1	StringTie	transcript	177278209	177278457	1000	+	.	gene_id "STRG.3221"; transcript_id "STRG.3221.1"; cov "4.843373"; FPKM "0.191729"; TPM "0.450339";
HiC_scaffold_1	StringTie	exon	177278209	177278457	1000	+	.	gene_id "STRG.3221"; transcript_id "STRG.3221.1"; exon_number "1"; cov "4.843373";
HiC_scaffold_1	StringTie	transcript	177278530	177278939	1000	+	.	gene_id "STRG.3222"; transcript_id "STRG.3222.1"; cov "3.985366"; FPKM "0.157764"; TPM "0.370561";
HiC_scaffold_1	StringTie	exon	177278530	177278939	1000	+	.	gene_id "STRG.3222"; transcript_id "STRG.3222.1"; exon_number "1"; cov "3.985366";
HiC_scaffold_1	StringTie	transcript	177027838	177028166	1000	-	.	gene_id "STRG.3223"; transcript_id "STRG.3223.1"; cov "189.541946"; FPKM "7.503160"; TPM "17.623680";
HiC_scaffold_1	StringTie	exon	177027838	177028166	1000	-	.	gene_id "STRG.3223"; transcript_id "STRG.3223.1"; exon_number "1"; cov "189.541946";
HiC_scaffold_1	StringTie	transcript	177279412	177281311	1000	+	.	gene_id "STRG.3224"; transcript_id "STRG.3224.1"; cov "4.277369"; FPKM "0.169323"; TPM "0.397711";
HiC_scaffold_1	StringTie	exon	177279412	177281311	1000	+	.	gene_id "STRG.3224"; transcript_id "STRG.3224.1"; exon_number "1"; cov "4.277369";
HiC_scaffold_1	StringTie	transcript	177555486	177558075	1000	+	.	gene_id "STRG.3225"; transcript_id "STRG.3225.1"; cov "3.283012"; FPKM "0.129960"; TPM "0.305256";
HiC_scaffold_1	StringTie	exon	177555486	177558075	1000	+	.	gene_id "STRG.3225"; transcript_id "STRG.3225.1"; exon_number "1"; cov "3.283012";
HiC_scaffold_1	StringTie	transcript	177558133	177558608	1000	+	.	gene_id "STRG.3226"; transcript_id "STRG.3226.1"; cov "3.033613"; FPKM "0.120088"; TPM "0.282066";
HiC_scaffold_1	StringTie	exon	177558133	177558608	1000	+	.	gene_id "STRG.3226"; transcript_id "STRG.3226.1"; exon_number "1"; cov "3.033613";
HiC_scaffold_1	StringTie	transcript	177559781	177561180	1000	+	.	gene_id "STRG.3227"; transcript_id "STRG.3227.1"; cov "3.269286"; FPKM "0.129417"; TPM "0.303979";
HiC_scaffold_1	StringTie	exon	177559781	177561180	1000	+	.	gene_id "STRG.3227"; transcript_id "STRG.3227.1"; exon_number "1"; cov "3.269286";
HiC_scaffold_1	StringTie	transcript	177552668	177553635	1000	-	.	gene_id "STRG.3228"; transcript_id "STRG.3228.1"; cov "6.413223"; FPKM "0.253872"; TPM "0.596304";
HiC_scaffold_1	StringTie	exon	177552668	177553635	1000	-	.	gene_id "STRG.3228"; transcript_id "STRG.3228.1"; exon_number "1"; cov "6.413223";
HiC_scaffold_1	StringTie	transcript	177593228	177593788	1000	-	.	gene_id "STRG.3229"; transcript_id "STRG.3229.1"; cov "3.169340"; FPKM "0.125461"; TPM "0.294686";
HiC_scaffold_1	StringTie	exon	177593228	177593788	1000	-	.	gene_id "STRG.3229"; transcript_id "STRG.3229.1"; exon_number "1"; cov "3.169340";
HiC_scaffold_1	StringTie	transcript	177567126	177567525	1000	+	.	gene_id "STRG.3230"; transcript_id "STRG.3230.1"; cov "5.342500"; FPKM "0.211487"; TPM "0.496748";
HiC_scaffold_1	StringTie	exon	177567126	177567525	1000	+	.	gene_id "STRG.3230"; transcript_id "STRG.3230.1"; exon_number "1"; cov "5.342500";
HiC_scaffold_1	StringTie	transcript	177603144	177604864	1000	+	.	gene_id "STRG.3231"; transcript_id "STRG.3231.1"; cov "7.036199"; FPKM "0.278533"; TPM "0.654228";
HiC_scaffold_1	StringTie	exon	177603144	177603200	1000	+	.	gene_id "STRG.3231"; transcript_id "STRG.3231.1"; exon_number "1"; cov "5.754386";
HiC_scaffold_1	StringTie	exon	177603448	177603524	1000	+	.	gene_id "STRG.3231"; transcript_id "STRG.3231.1"; exon_number "2"; cov "12.103896";
HiC_scaffold_1	StringTie	exon	177604778	177604864	1000	+	.	gene_id "STRG.3231"; transcript_id "STRG.3231.1"; exon_number "3"; cov "3.390805";
HiC_scaffold_1	StringTie	transcript	177599578	177631101	1000	-	.	gene_id "STRG.3232"; transcript_id "STRG.3232.1"; cov "630.774841"; FPKM "24.969694"; TPM "58.649681";
HiC_scaffold_1	StringTie	exon	177599578	177601772	1000	-	.	gene_id "STRG.3232"; transcript_id "STRG.3232.1"; exon_number "1"; cov "432.774597";
HiC_scaffold_1	StringTie	exon	177603104	177603200	1000	-	.	gene_id "STRG.3232"; transcript_id "STRG.3232.1"; exon_number "2"; cov "1382.851807";
HiC_scaffold_1	StringTie	exon	177603448	177603524	1000	-	.	gene_id "STRG.3232"; transcript_id "STRG.3232.1"; exon_number "3"; cov "1918.270874";
HiC_scaffold_1	StringTie	exon	177604778	177604930	1000	-	.	gene_id "STRG.3232"; transcript_id "STRG.3232.1"; exon_number "4"; cov "2251.387451";
HiC_scaffold_1	StringTie	exon	177606608	177606754	1000	-	.	gene_id "STRG.3232"; transcript_id "STRG.3232.1"; exon_number "5"; cov "1226.014404";
HiC_scaffold_1	StringTie	exon	177630894	177631101	1000	-	.	gene_id "STRG.3232"; transcript_id "STRG.3232.1"; exon_number "6"; cov "343.135406";
HiC_scaffold_1	StringTie	transcript	177606607	177631062	1000	+	.	gene_id "STRG.3233"; transcript_id "STRG.3233.1"; cov "7.676656"; FPKM "0.303886"; TPM "0.713778";
HiC_scaffold_1	StringTie	exon	177606607	177606754	1000	+	.	gene_id "STRG.3233"; transcript_id "STRG.3233.1"; exon_number "1"; cov "13.459459";
HiC_scaffold_1	StringTie	exon	177630894	177631062	1000	+	.	gene_id "STRG.3233"; transcript_id "STRG.3233.1"; exon_number "2"; cov "2.612426";
HiC_scaffold_1	StringTie	transcript	177636361	177636659	1000	-	.	gene_id "STRG.3234"; transcript_id "STRG.3234.1"; cov "17.179102"; FPKM "0.680048"; TPM "1.597319";
HiC_scaffold_1	StringTie	exon	177636361	177636659	1000	-	.	gene_id "STRG.3234"; transcript_id "STRG.3234.1"; exon_number "1"; cov "17.179102";
HiC_scaffold_1	StringTie	transcript	177646252	177646498	1000	-	.	gene_id "STRG.3235"; transcript_id "STRG.3235.1"; cov "4.870445"; FPKM "0.192800"; TPM "0.452856";
HiC_scaffold_1	StringTie	exon	177646252	177646498	1000	-	.	gene_id "STRG.3235"; transcript_id "STRG.3235.1"; exon_number "1"; cov "4.870445";
HiC_scaffold_1	StringTie	transcript	177672416	177672865	1000	-	.	gene_id "STRG.3236"; transcript_id "STRG.3236.1"; cov "3.508889"; FPKM "0.138902"; TPM "0.326258";
HiC_scaffold_1	StringTie	exon	177672416	177672865	1000	-	.	gene_id "STRG.3236"; transcript_id "STRG.3236.1"; exon_number "1"; cov "3.508889";
HiC_scaffold_1	StringTie	transcript	177685432	177689221	1000	-	.	gene_id "STRG.3237"; transcript_id "STRG.3237.1"; cov "3.596215"; FPKM "0.142359"; TPM "0.334377";
HiC_scaffold_1	StringTie	exon	177685432	177685627	1000	-	.	gene_id "STRG.3237"; transcript_id "STRG.3237.1"; exon_number "1"; cov "3.918367";
HiC_scaffold_1	StringTie	exon	177689101	177689221	1000	-	.	gene_id "STRG.3237"; transcript_id "STRG.3237.1"; exon_number "2"; cov "3.074380";
HiC_scaffold_1	StringTie	transcript	177646176	177691236	1000	+	.	gene_id "STRG.3238"; transcript_id "STRG.3238.1"; cov "166.956818"; FPKM "6.609110"; TPM "15.523706";
HiC_scaffold_1	StringTie	exon	177646176	177646528	1000	+	.	gene_id "STRG.3238"; transcript_id "STRG.3238.1"; exon_number "1"; cov "113.556870";
HiC_scaffold_1	StringTie	exon	177648336	177648422	1000	+	.	gene_id "STRG.3238"; transcript_id "STRG.3238.1"; exon_number "2"; cov "132.653030";
HiC_scaffold_1	StringTie	exon	177650754	177650861	1000	+	.	gene_id "STRG.3238"; transcript_id "STRG.3238.1"; exon_number "3"; cov "123.087006";
HiC_scaffold_1	StringTie	exon	177653976	177654088	1000	+	.	gene_id "STRG.3238"; transcript_id "STRG.3238.1"; exon_number "4"; cov "105.148743";
HiC_scaffold_1	StringTie	exon	177654394	177654581	1000	+	.	gene_id "STRG.3238"; transcript_id "STRG.3238.1"; exon_number "5"; cov "89.969780";
HiC_scaffold_1	StringTie	exon	177655011	177655258	1000	+	.	gene_id "STRG.3238"; transcript_id "STRG.3238.1"; exon_number "6"; cov "117.992653";
HiC_scaffold_1	StringTie	exon	177658481	177658564	1000	+	.	gene_id "STRG.3238"; transcript_id "STRG.3238.1"; exon_number "7"; cov "109.683311";
HiC_scaffold_1	StringTie	exon	177660884	177660970	1000	+	.	gene_id "STRG.3238"; transcript_id "STRG.3238.1"; exon_number "8"; cov "128.581268";
HiC_scaffold_1	StringTie	exon	177665372	177665522	1000	+	.	gene_id "STRG.3238"; transcript_id "STRG.3238.1"; exon_number "9"; cov "188.372360";
HiC_scaffold_1	StringTie	exon	177670023	177670132	1000	+	.	gene_id "STRG.3238"; transcript_id "STRG.3238.1"; exon_number "10"; cov "221.183197";
HiC_scaffold_1	StringTie	exon	177671172	177671286	1000	+	.	gene_id "STRG.3238"; transcript_id "STRG.3238.1"; exon_number "11"; cov "175.500427";
HiC_scaffold_1	StringTie	exon	177672412	177673380	1000	+	.	gene_id "STRG.3238"; transcript_id "STRG.3238.1"; exon_number "12"; cov "245.903946";
HiC_scaffold_1	StringTie	exon	177677253	177677418	1000	+	.	gene_id "STRG.3238"; transcript_id "STRG.3238.1"; exon_number "13"; cov "136.311401";
HiC_scaffold_1	StringTie	exon	177680890	177681121	1000	+	.	gene_id "STRG.3238"; transcript_id "STRG.3238.1"; exon_number "14"; cov "194.662598";
HiC_scaffold_1	StringTie	exon	177683506	177683719	1000	+	.	gene_id "STRG.3238"; transcript_id "STRG.3238.1"; exon_number "15"; cov "307.325928";
HiC_scaffold_1	StringTie	exon	177685377	177685627	1000	+	.	gene_id "STRG.3238"; transcript_id "STRG.3238.1"; exon_number "16"; cov "234.486984";
HiC_scaffold_1	StringTie	exon	177689101	177691236	1000	+	.	gene_id "STRG.3238"; transcript_id "STRG.3238.1"; exon_number "17"; cov "135.630035";
HiC_scaffold_1	StringTie	transcript	177646176	177691236	1000	+	.	gene_id "STRG.3238"; transcript_id "STRG.3238.2"; cov "53.792068"; FPKM "2.129399"; TPM "5.001606";
HiC_scaffold_1	StringTie	exon	177646176	177646528	1000	+	.	gene_id "STRG.3238"; transcript_id "STRG.3238.2"; exon_number "1"; cov "31.463579";
HiC_scaffold_1	StringTie	exon	177648336	177648422	1000	+	.	gene_id "STRG.3238"; transcript_id "STRG.3238.2"; exon_number "2"; cov "36.486843";
HiC_scaffold_1	StringTie	exon	177650754	177650861	1000	+	.	gene_id "STRG.3238"; transcript_id "STRG.3238.2"; exon_number "3"; cov "33.792797";
HiC_scaffold_1	StringTie	exon	177653976	177654088	1000	+	.	gene_id "STRG.3238"; transcript_id "STRG.3238.2"; exon_number "4"; cov "28.867964";
HiC_scaffold_1	StringTie	exon	177654394	177654581	1000	+	.	gene_id "STRG.3238"; transcript_id "STRG.3238.2"; exon_number "5"; cov "24.700665";
HiC_scaffold_1	StringTie	exon	177655011	177655258	1000	+	.	gene_id "STRG.3238"; transcript_id "STRG.3238.2"; exon_number "6"; cov "32.394176";
HiC_scaffold_1	StringTie	exon	177658481	177658564	1000	+	.	gene_id "STRG.3238"; transcript_id "STRG.3238.2"; exon_number "7"; cov "30.112894";
HiC_scaffold_1	StringTie	exon	177660884	177660970	1000	+	.	gene_id "STRG.3238"; transcript_id "STRG.3238.2"; exon_number "8"; cov "35.301212";
HiC_scaffold_1	StringTie	exon	177665372	177665522	1000	+	.	gene_id "STRG.3238"; transcript_id "STRG.3238.2"; exon_number "9"; cov "51.716499";
HiC_scaffold_1	StringTie	exon	177670023	177670132	1000	+	.	gene_id "STRG.3238"; transcript_id "STRG.3238.2"; exon_number "10"; cov "60.724522";
HiC_scaffold_1	StringTie	exon	177671172	177671286	1000	+	.	gene_id "STRG.3238"; transcript_id "STRG.3238.2"; exon_number "11"; cov "54.151043";
HiC_scaffold_1	StringTie	exon	177672412	177673380	1000	+	.	gene_id "STRG.3238"; transcript_id "STRG.3238.2"; exon_number "12"; cov "78.712761";
HiC_scaffold_1	StringTie	exon	177677253	177677418	1000	+	.	gene_id "STRG.3238"; transcript_id "STRG.3238.2"; exon_number "13"; cov "46.353165";
HiC_scaffold_1	StringTie	exon	177680890	177681121	1000	+	.	gene_id "STRG.3238"; transcript_id "STRG.3238.2"; exon_number "14"; cov "66.190704";
HiC_scaffold_1	StringTie	exon	177683503	177683719	1000	+	.	gene_id "STRG.3238"; transcript_id "STRG.3238.2"; exon_number "15"; cov "105.088356";
HiC_scaffold_1	StringTie	exon	177685377	177685627	1000	+	.	gene_id "STRG.3238"; transcript_id "STRG.3238.2"; exon_number "16"; cov "80.491272";
HiC_scaffold_1	StringTie	exon	177689101	177691236	1000	+	.	gene_id "STRG.3238"; transcript_id "STRG.3238.2"; exon_number "17"; cov "46.505005";
HiC_scaffold_1	StringTie	transcript	177691295	177691937	1000	+	.	gene_id "STRG.3239"; transcript_id "STRG.3239.1"; cov "2.674961"; FPKM "0.105890"; TPM "0.248719";
HiC_scaffold_1	StringTie	exon	177691295	177691937	1000	+	.	gene_id "STRG.3239"; transcript_id "STRG.3239.1"; exon_number "1"; cov "2.674961";
HiC_scaffold_1	StringTie	transcript	177713787	177714523	1000	+	.	gene_id "STRG.3240"; transcript_id "STRG.3240.1"; cov "2.594301"; FPKM "0.102697"; TPM "0.241219";
HiC_scaffold_1	StringTie	exon	177713787	177714523	1000	+	.	gene_id "STRG.3240"; transcript_id "STRG.3240.1"; exon_number "1"; cov "2.594301";
HiC_scaffold_1	StringTie	transcript	177767567	177767851	1000	+	.	gene_id "STRG.3241"; transcript_id "STRG.3241.1"; cov "176.708191"; FPKM "6.995126"; TPM "16.430393";
HiC_scaffold_1	StringTie	exon	177767567	177767851	1000	+	.	gene_id "STRG.3241"; transcript_id "STRG.3241.1"; exon_number "1"; cov "176.708191";
HiC_scaffold_1	StringTie	transcript	177689284	177689510	1000	-	.	gene_id "STRG.3242"; transcript_id "STRG.3242.1"; cov "2.731277"; FPKM "0.108120"; TPM "0.253955";
HiC_scaffold_1	StringTie	exon	177689284	177689510	1000	-	.	gene_id "STRG.3242"; transcript_id "STRG.3242.1"; exon_number "1"; cov "2.731277";
HiC_scaffold_1	StringTie	transcript	177768129	177768466	1000	+	.	gene_id "STRG.3243"; transcript_id "STRG.3243.1"; cov "21.121794"; FPKM "0.836122"; TPM "1.963912";
HiC_scaffold_1	StringTie	exon	177768129	177768466	1000	+	.	gene_id "STRG.3243"; transcript_id "STRG.3243.1"; exon_number "1"; cov "21.121794";
HiC_scaffold_1	StringTie	transcript	177828492	177828825	1000	-	.	gene_id "STRG.3244"; transcript_id "STRG.3244.1"; cov "2.797405"; FPKM "0.110737"; TPM "0.260104";
HiC_scaffold_1	StringTie	exon	177828492	177828825	1000	-	.	gene_id "STRG.3244"; transcript_id "STRG.3244.1"; exon_number "1"; cov "2.797405";
HiC_scaffold_1	StringTie	transcript	177958191	177958512	1000	-	.	gene_id "STRG.3245"; transcript_id "STRG.3245.1"; cov "2.795031"; FPKM "0.110643"; TPM "0.259883";
HiC_scaffold_1	StringTie	exon	177958191	177958512	1000	-	.	gene_id "STRG.3245"; transcript_id "STRG.3245.1"; exon_number "1"; cov "2.795031";
HiC_scaffold_1	StringTie	transcript	177958162	177997304	1000	+	.	gene_id "STRG.3246"; transcript_id "STRG.3246.1"; cov "253.591873"; FPKM "10.038625"; TPM "23.579067";
HiC_scaffold_1	StringTie	exon	177958162	177959302	1000	+	.	gene_id "STRG.3246"; transcript_id "STRG.3246.1"; exon_number "1"; cov "177.924896";
HiC_scaffold_1	StringTie	exon	177961021	177961169	1000	+	.	gene_id "STRG.3246"; transcript_id "STRG.3246.1"; exon_number "2"; cov "285.380859";
HiC_scaffold_1	StringTie	exon	177967205	177967350	1000	+	.	gene_id "STRG.3246"; transcript_id "STRG.3246.1"; exon_number "3"; cov "352.905090";
HiC_scaffold_1	StringTie	exon	177977391	177977489	1000	+	.	gene_id "STRG.3246"; transcript_id "STRG.3246.1"; exon_number "4"; cov "374.906097";
HiC_scaffold_1	StringTie	exon	177981139	177981249	1000	+	.	gene_id "STRG.3246"; transcript_id "STRG.3246.1"; exon_number "5"; cov "354.288971";
HiC_scaffold_1	StringTie	exon	177982275	177982379	1000	+	.	gene_id "STRG.3246"; transcript_id "STRG.3246.1"; exon_number "6"; cov "338.524048";
HiC_scaffold_1	StringTie	exon	177985059	177985145	1000	+	.	gene_id "STRG.3246"; transcript_id "STRG.3246.1"; exon_number "7"; cov "356.323608";
HiC_scaffold_1	StringTie	exon	177986849	177986960	1000	+	.	gene_id "STRG.3246"; transcript_id "STRG.3246.1"; exon_number "8"; cov "439.579437";
HiC_scaffold_1	StringTie	exon	177989520	177989645	1000	+	.	gene_id "STRG.3246"; transcript_id "STRG.3246.1"; exon_number "9"; cov "319.445709";
HiC_scaffold_1	StringTie	exon	177993895	177997304	1000	+	.	gene_id "STRG.3246"; transcript_id "STRG.3246.1"; exon_number "10"; cov "252.288757";
HiC_scaffold_1	StringTie	transcript	177994873	177995100	1000	-	.	gene_id "STRG.3247"; transcript_id "STRG.3247.1"; cov "3.078947"; FPKM "0.121882"; TPM "0.286282";
HiC_scaffold_1	StringTie	exon	177994873	177995100	1000	-	.	gene_id "STRG.3247"; transcript_id "STRG.3247.1"; exon_number "1"; cov "3.078947";
HiC_scaffold_1	StringTie	transcript	178008264	178036606	1000	+	.	gene_id "STRG.3248"; transcript_id "STRG.3248.1"; cov "119.293961"; FPKM "4.722341"; TPM "11.091996";
HiC_scaffold_1	StringTie	exon	178008264	178008375	1000	+	.	gene_id "STRG.3248"; transcript_id "STRG.3248.1"; exon_number "1"; cov "128.953262";
HiC_scaffold_1	StringTie	exon	178013215	178013265	1000	+	.	gene_id "STRG.3248"; transcript_id "STRG.3248.1"; exon_number "2"; cov "155.004623";
HiC_scaffold_1	StringTie	exon	178015939	178016001	1000	+	.	gene_id "STRG.3248"; transcript_id "STRG.3248.1"; exon_number "3"; cov "200.756668";
HiC_scaffold_1	StringTie	exon	178019498	178019548	1000	+	.	gene_id "STRG.3248"; transcript_id "STRG.3248.1"; exon_number "4"; cov "244.905930";
HiC_scaffold_1	StringTie	exon	178020675	178020722	1000	+	.	gene_id "STRG.3248"; transcript_id "STRG.3248.1"; exon_number "5"; cov "339.901672";
HiC_scaffold_1	StringTie	exon	178024766	178024861	1000	+	.	gene_id "STRG.3248"; transcript_id "STRG.3248.1"; exon_number "6"; cov "310.925598";
HiC_scaffold_1	StringTie	exon	178027095	178027202	1000	+	.	gene_id "STRG.3248"; transcript_id "STRG.3248.1"; exon_number "7"; cov "187.351242";
HiC_scaffold_1	StringTie	exon	178033778	178036606	1000	+	.	gene_id "STRG.3248"; transcript_id "STRG.3248.1"; exon_number "8"; cov "101.345062";
HiC_scaffold_1	StringTie	transcript	178044051	178052918	1000	+	.	gene_id "STRG.3249"; transcript_id "STRG.3249.1"; cov "19.477865"; FPKM "0.771046"; TPM "1.811059";
HiC_scaffold_1	StringTie	exon	178044051	178044243	1000	+	.	gene_id "STRG.3249"; transcript_id "STRG.3249.1"; exon_number "1"; cov "6.056995";
HiC_scaffold_1	StringTie	exon	178047511	178047979	1000	+	.	gene_id "STRG.3249"; transcript_id "STRG.3249.1"; exon_number "2"; cov "18.317873";
HiC_scaffold_1	StringTie	exon	178050519	178050721	1000	+	.	gene_id "STRG.3249"; transcript_id "STRG.3249.1"; exon_number "3"; cov "19.502462";
HiC_scaffold_1	StringTie	exon	178051067	178052918	1000	+	.	gene_id "STRG.3249"; transcript_id "STRG.3249.1"; exon_number "4"; cov "21.242710";
HiC_scaffold_1	StringTie	transcript	178035454	178035722	1000	-	.	gene_id "STRG.3250"; transcript_id "STRG.3250.1"; cov "2.617100"; FPKM "0.103600"; TPM "0.243339";
HiC_scaffold_1	StringTie	exon	178035454	178035722	1000	-	.	gene_id "STRG.3250"; transcript_id "STRG.3250.1"; exon_number "1"; cov "2.617100";
HiC_scaffold_1	StringTie	transcript	178218275	178218545	1000	-	.	gene_id "STRG.3251"; transcript_id "STRG.3251.1"; cov "6.001845"; FPKM "0.237588"; TPM "0.558054";
HiC_scaffold_1	StringTie	exon	178218275	178218545	1000	-	.	gene_id "STRG.3251"; transcript_id "STRG.3251.1"; exon_number "1"; cov "6.001845";
HiC_scaffold_1	StringTie	transcript	178234694	178259414	1000	-	.	gene_id "STRG.3252"; transcript_id "STRG.3252.1"; cov "32.623501"; FPKM "1.291426"; TPM "3.033345";
HiC_scaffold_1	StringTie	exon	178234694	178236658	1000	-	.	gene_id "STRG.3252"; transcript_id "STRG.3252.1"; exon_number "1"; cov "31.832005";
HiC_scaffold_1	StringTie	exon	178237139	178237284	1000	-	.	gene_id "STRG.3252"; transcript_id "STRG.3252.1"; exon_number "2"; cov "33.285439";
HiC_scaffold_1	StringTie	exon	178237806	178237914	1000	-	.	gene_id "STRG.3252"; transcript_id "STRG.3252.1"; exon_number "3"; cov "31.151573";
HiC_scaffold_1	StringTie	exon	178238403	178238442	1000	-	.	gene_id "STRG.3252"; transcript_id "STRG.3252.1"; exon_number "4"; cov "33.938911";
HiC_scaffold_1	StringTie	exon	178239325	178239365	1000	-	.	gene_id "STRG.3252"; transcript_id "STRG.3252.1"; exon_number "5"; cov "31.340586";
HiC_scaffold_1	StringTie	exon	178239656	178239755	1000	-	.	gene_id "STRG.3252"; transcript_id "STRG.3252.1"; exon_number "6"; cov "34.661346";
HiC_scaffold_1	StringTie	exon	178241275	178241372	1000	-	.	gene_id "STRG.3252"; transcript_id "STRG.3252.1"; exon_number "7"; cov "50.379509";
HiC_scaffold_1	StringTie	exon	178241865	178241990	1000	-	.	gene_id "STRG.3252"; transcript_id "STRG.3252.1"; exon_number "8"; cov "55.023331";
HiC_scaffold_1	StringTie	exon	178243458	178243582	1000	-	.	gene_id "STRG.3252"; transcript_id "STRG.3252.1"; exon_number "9"; cov "51.258629";
HiC_scaffold_1	StringTie	exon	178243824	178243864	1000	-	.	gene_id "STRG.3252"; transcript_id "STRG.3252.1"; exon_number "10"; cov "40.205952";
HiC_scaffold_1	StringTie	exon	178244114	178244319	1000	-	.	gene_id "STRG.3252"; transcript_id "STRG.3252.1"; exon_number "11"; cov "27.744873";
HiC_scaffold_1	StringTie	exon	178244445	178244578	1000	-	.	gene_id "STRG.3252"; transcript_id "STRG.3252.1"; exon_number "12"; cov "23.548923";
HiC_scaffold_1	StringTie	exon	178244808	178244942	1000	-	.	gene_id "STRG.3252"; transcript_id "STRG.3252.1"; exon_number "13"; cov "37.106396";
HiC_scaffold_1	StringTie	exon	178247285	178247398	1000	-	.	gene_id "STRG.3252"; transcript_id "STRG.3252.1"; exon_number "14"; cov "19.527189";
HiC_scaffold_1	StringTie	exon	178259176	178259414	1000	-	.	gene_id "STRG.3252"; transcript_id "STRG.3252.1"; exon_number "15"; cov "21.443514";
HiC_scaffold_1	StringTie	transcript	178055759	178100860	1000	+	.	gene_id "STRG.3253"; transcript_id "STRG.3253.1"; cov "136.493973"; FPKM "5.403216"; TPM "12.691259";
HiC_scaffold_1	StringTie	exon	178055759	178055852	1000	+	.	gene_id "STRG.3253"; transcript_id "STRG.3253.1"; exon_number "1"; cov "58.324062";
HiC_scaffold_1	StringTie	exon	178068444	178068650	1000	+	.	gene_id "STRG.3253"; transcript_id "STRG.3253.1"; exon_number "2"; cov "176.372772";
HiC_scaffold_1	StringTie	exon	178077372	178077473	1000	+	.	gene_id "STRG.3253"; transcript_id "STRG.3253.1"; exon_number "3"; cov "151.153824";
HiC_scaffold_1	StringTie	exon	178079883	178079980	1000	+	.	gene_id "STRG.3253"; transcript_id "STRG.3253.1"; exon_number "4"; cov "185.359039";
HiC_scaffold_1	StringTie	exon	178082658	178082737	1000	+	.	gene_id "STRG.3253"; transcript_id "STRG.3253.1"; exon_number "5"; cov "188.995392";
HiC_scaffold_1	StringTie	exon	178084303	178084376	1000	+	.	gene_id "STRG.3253"; transcript_id "STRG.3253.1"; exon_number "6"; cov "167.616287";
HiC_scaffold_1	StringTie	exon	178086635	178086739	1000	+	.	gene_id "STRG.3253"; transcript_id "STRG.3253.1"; exon_number "7"; cov "166.601410";
HiC_scaffold_1	StringTie	exon	178090170	178090225	1000	+	.	gene_id "STRG.3253"; transcript_id "STRG.3253.1"; exon_number "8"; cov "132.910995";
HiC_scaffold_1	StringTie	exon	178094335	178094430	1000	+	.	gene_id "STRG.3253"; transcript_id "STRG.3253.1"; exon_number "9"; cov "135.839310";
HiC_scaffold_1	StringTie	exon	178095984	178096178	1000	+	.	gene_id "STRG.3253"; transcript_id "STRG.3253.1"; exon_number "10"; cov "117.133713";
HiC_scaffold_1	StringTie	exon	178096827	178096991	1000	+	.	gene_id "STRG.3253"; transcript_id "STRG.3253.1"; exon_number "11"; cov "140.918747";
HiC_scaffold_1	StringTie	exon	178098127	178098170	1000	+	.	gene_id "STRG.3253"; transcript_id "STRG.3253.1"; exon_number "12"; cov "131.864639";
HiC_scaffold_1	StringTie	exon	178099523	178100860	1000	+	.	gene_id "STRG.3253"; transcript_id "STRG.3253.1"; exon_number "13"; cov "126.659592";
HiC_scaffold_1	StringTie	transcript	178268039	178288761	1000	-	.	gene_id "STRG.3254"; transcript_id "STRG.3254.1"; cov "23.475235"; FPKM "0.929285"; TPM "2.182736";
HiC_scaffold_1	StringTie	exon	178268039	178271875	1000	-	.	gene_id "STRG.3254"; transcript_id "STRG.3254.1"; exon_number "1"; cov "16.714930";
HiC_scaffold_1	StringTie	exon	178272472	178272596	1000	-	.	gene_id "STRG.3254"; transcript_id "STRG.3254.1"; exon_number "2"; cov "75.502014";
HiC_scaffold_1	StringTie	exon	178276429	178276589	1000	-	.	gene_id "STRG.3254"; transcript_id "STRG.3254.1"; exon_number "3"; cov "55.222900";
HiC_scaffold_1	StringTie	exon	178279261	178279415	1000	-	.	gene_id "STRG.3254"; transcript_id "STRG.3254.1"; exon_number "4"; cov "40.684135";
HiC_scaffold_1	StringTie	exon	178284505	178284848	1000	-	.	gene_id "STRG.3254"; transcript_id "STRG.3254.1"; exon_number "5"; cov "59.466320";
HiC_scaffold_1	StringTie	exon	178285359	178285502	1000	-	.	gene_id "STRG.3254"; transcript_id "STRG.3254.1"; exon_number "6"; cov "27.879551";
HiC_scaffold_1	StringTie	exon	178288605	178288761	1000	-	.	gene_id "STRG.3254"; transcript_id "STRG.3254.1"; exon_number "7"; cov "14.825748";
HiC_scaffold_1	StringTie	transcript	178268039	178288761	1000	-	.	gene_id "STRG.3254"; transcript_id "STRG.3254.2"; cov "4.207364"; FPKM "0.166552"; TPM "0.391202";
HiC_scaffold_1	StringTie	exon	178268039	178271875	1000	-	.	gene_id "STRG.3254"; transcript_id "STRG.3254.2"; exon_number "1"; cov "2.624957";
HiC_scaffold_1	StringTie	exon	178272472	178272596	1000	-	.	gene_id "STRG.3254"; transcript_id "STRG.3254.2"; exon_number "2"; cov "11.857033";
HiC_scaffold_1	StringTie	exon	178276429	178276589	1000	-	.	gene_id "STRG.3254"; transcript_id "STRG.3254.2"; exon_number "3"; cov "10.689743";
HiC_scaffold_1	StringTie	exon	178279261	178279415	1000	-	.	gene_id "STRG.3254"; transcript_id "STRG.3254.2"; exon_number "4"; cov "9.626743";
HiC_scaffold_1	StringTie	exon	178284505	178284848	1000	-	.	gene_id "STRG.3254"; transcript_id "STRG.3254.2"; exon_number "5"; cov "14.071010";
HiC_scaffold_1	StringTie	exon	178288605	178288761	1000	-	.	gene_id "STRG.3254"; transcript_id "STRG.3254.2"; exon_number "6"; cov "5.098137";
HiC_scaffold_1	StringTie	transcript	178268039	178288761	1000	-	.	gene_id "STRG.3254"; transcript_id "STRG.3254.3"; cov "10.620815"; FPKM "0.420433"; TPM "0.987527";
HiC_scaffold_1	StringTie	exon	178268039	178271875	1000	-	.	gene_id "STRG.3254"; transcript_id "STRG.3254.3"; exon_number "1"; cov "5.295729";
HiC_scaffold_1	StringTie	exon	178272472	178272596	1000	-	.	gene_id "STRG.3254"; transcript_id "STRG.3254.3"; exon_number "2"; cov "23.921019";
HiC_scaffold_1	StringTie	exon	178276429	178276589	1000	-	.	gene_id "STRG.3254"; transcript_id "STRG.3254.3"; exon_number "3"; cov "17.496059";
HiC_scaffold_1	StringTie	exon	178279261	178284848	1000	-	.	gene_id "STRG.3254"; transcript_id "STRG.3254.3"; exon_number "4"; cov "13.869555";
HiC_scaffold_1	StringTie	exon	178288605	178288761	1000	-	.	gene_id "STRG.3254"; transcript_id "STRG.3254.3"; exon_number "5"; cov "7.493096";
HiC_scaffold_1	StringTie	transcript	178300234	178311927	1000	+	.	gene_id "STRG.3255"; transcript_id "STRG.3255.1"; cov "53.360264"; FPKM "2.112306"; TPM "4.961457";
HiC_scaffold_1	StringTie	exon	178300234	178300824	1000	+	.	gene_id "STRG.3255"; transcript_id "STRG.3255.1"; exon_number "1"; cov "24.128214";
HiC_scaffold_1	StringTie	exon	178302065	178302548	1000	+	.	gene_id "STRG.3255"; transcript_id "STRG.3255.1"; exon_number "2"; cov "46.490555";
HiC_scaffold_1	StringTie	exon	178304343	178304428	1000	+	.	gene_id "STRG.3255"; transcript_id "STRG.3255.1"; exon_number "3"; cov "63.943974";
HiC_scaffold_1	StringTie	exon	178308685	178308811	1000	+	.	gene_id "STRG.3255"; transcript_id "STRG.3255.1"; exon_number "4"; cov "78.253120";
HiC_scaffold_1	StringTie	exon	178309130	178309225	1000	+	.	gene_id "STRG.3255"; transcript_id "STRG.3255.1"; exon_number "5"; cov "75.278786";
HiC_scaffold_1	StringTie	exon	178310692	178311927	1000	+	.	gene_id "STRG.3255"; transcript_id "STRG.3255.1"; exon_number "6"; cov "65.031219";
HiC_scaffold_1	StringTie	transcript	178300234	178311927	1000	+	.	gene_id "STRG.3255"; transcript_id "STRG.3255.2"; cov "16.473127"; FPKM "0.652101"; TPM "1.531677";
HiC_scaffold_1	StringTie	exon	178300234	178300824	1000	+	.	gene_id "STRG.3255"; transcript_id "STRG.3255.2"; exon_number "1"; cov "6.111832";
HiC_scaffold_1	StringTie	exon	178302065	178302548	1000	+	.	gene_id "STRG.3255"; transcript_id "STRG.3255.2"; exon_number "2"; cov "12.659963";
HiC_scaffold_1	StringTie	exon	178308685	178308811	1000	+	.	gene_id "STRG.3255"; transcript_id "STRG.3255.2"; exon_number "3"; cov "25.738201";
HiC_scaffold_1	StringTie	exon	178309130	178309225	1000	+	.	gene_id "STRG.3255"; transcript_id "STRG.3255.2"; exon_number "4"; cov "24.759912";
HiC_scaffold_1	StringTie	exon	178310692	178311927	1000	+	.	gene_id "STRG.3255"; transcript_id "STRG.3255.2"; exon_number "5"; cov "21.324991";
HiC_scaffold_1	StringTie	transcript	178314428	178315438	1000	+	.	gene_id "STRG.3256"; transcript_id "STRG.3256.1"; cov "101.108101"; FPKM "4.002439"; TPM "9.401069";
HiC_scaffold_1	StringTie	exon	178314428	178314566	1000	+	.	gene_id "STRG.3256"; transcript_id "STRG.3256.1"; exon_number "1"; cov "84.835541";
HiC_scaffold_1	StringTie	exon	178315107	178315438	1000	+	.	gene_id "STRG.3256"; transcript_id "STRG.3256.1"; exon_number "2"; cov "108.568382";
HiC_scaffold_1	StringTie	transcript	178318828	178320642	1000	+	.	gene_id "STRG.3257"; transcript_id "STRG.3257.1"; cov "139.298904"; FPKM "5.514251"; TPM "12.952065";
HiC_scaffold_1	StringTie	exon	178318828	178320642	1000	+	.	gene_id "STRG.3257"; transcript_id "STRG.3257.1"; exon_number "1"; cov "139.298904";
HiC_scaffold_1	StringTie	transcript	178308699	178309218	1000	-	.	gene_id "STRG.3258"; transcript_id "STRG.3258.1"; cov "3.787129"; FPKM "0.149916"; TPM "0.352129";
HiC_scaffold_1	StringTie	exon	178308699	178308811	1000	-	.	gene_id "STRG.3258"; transcript_id "STRG.3258.1"; exon_number "1"; cov "2.486726";
HiC_scaffold_1	StringTie	exon	178309130	178309218	1000	-	.	gene_id "STRG.3258"; transcript_id "STRG.3258.1"; exon_number "2"; cov "5.438202";
HiC_scaffold_1	StringTie	transcript	178358890	178359727	1000	-	.	gene_id "STRG.3259"; transcript_id "STRG.3259.1"; cov "6.647971"; FPKM "0.263165"; TPM "0.618131";
HiC_scaffold_1	StringTie	exon	178358890	178359727	1000	-	.	gene_id "STRG.3259"; transcript_id "STRG.3259.1"; exon_number "1"; cov "6.647971";
HiC_scaffold_1	StringTie	transcript	178359806	178360774	1000	-	.	gene_id "STRG.3260"; transcript_id "STRG.3260.1"; cov "6.544892"; FPKM "0.259084"; TPM "0.608546";
HiC_scaffold_1	StringTie	exon	178359806	178360774	1000	-	.	gene_id "STRG.3260"; transcript_id "STRG.3260.1"; exon_number "1"; cov "6.544892";
HiC_scaffold_1	StringTie	transcript	178360843	178398466	1000	-	.	gene_id "STRG.3261"; transcript_id "STRG.3261.1"; cov "6.048953"; FPKM "0.239452"; TPM "0.562434";
HiC_scaffold_1	StringTie	exon	178360843	178362387	1000	-	.	gene_id "STRG.3261"; transcript_id "STRG.3261.1"; exon_number "1"; cov "5.137393";
HiC_scaffold_1	StringTie	exon	178362426	178364806	1000	-	.	gene_id "STRG.3261"; transcript_id "STRG.3261.1"; exon_number "2"; cov "7.379777";
HiC_scaffold_1	StringTie	exon	178366258	178366397	1000	-	.	gene_id "STRG.3261"; transcript_id "STRG.3261.1"; exon_number "3"; cov "7.190476";
HiC_scaffold_1	StringTie	exon	178366725	178366826	1000	-	.	gene_id "STRG.3261"; transcript_id "STRG.3261.1"; exon_number "4"; cov "6.789215";
HiC_scaffold_1	StringTie	exon	178368864	178368976	1000	-	.	gene_id "STRG.3261"; transcript_id "STRG.3261.1"; exon_number "5"; cov "6.465708";
HiC_scaffold_1	StringTie	exon	178370802	178370943	1000	-	.	gene_id "STRG.3261"; transcript_id "STRG.3261.1"; exon_number "6"; cov "5.215040";
HiC_scaffold_1	StringTie	exon	178376294	178376541	1000	-	.	gene_id "STRG.3261"; transcript_id "STRG.3261.1"; exon_number "7"; cov "3.067216";
HiC_scaffold_1	StringTie	exon	178380912	178381088	1000	-	.	gene_id "STRG.3261"; transcript_id "STRG.3261.1"; exon_number "8"; cov "5.291919";
HiC_scaffold_1	StringTie	exon	178398162	178398466	1000	-	.	gene_id "STRG.3261"; transcript_id "STRG.3261.1"; exon_number "9"; cov "2.603484";
HiC_scaffold_1	StringTie	transcript	178323993	178335507	1000	+	.	gene_id "STRG.3262"; transcript_id "STRG.3262.1"; cov "25.047041"; FPKM "0.991506"; TPM "2.328883";
HiC_scaffold_1	StringTie	exon	178323993	178324508	1000	+	.	gene_id "STRG.3262"; transcript_id "STRG.3262.1"; exon_number "1"; cov "6.912134";
HiC_scaffold_1	StringTie	exon	178326303	178326368	1000	+	.	gene_id "STRG.3262"; transcript_id "STRG.3262.1"; exon_number "2"; cov "40.004898";
HiC_scaffold_1	StringTie	exon	178326902	178326940	1000	+	.	gene_id "STRG.3262"; transcript_id "STRG.3262.1"; exon_number "3"; cov "44.971901";
HiC_scaffold_1	StringTie	exon	178329833	178329959	1000	+	.	gene_id "STRG.3262"; transcript_id "STRG.3262.1"; exon_number "4"; cov "34.602261";
HiC_scaffold_1	StringTie	exon	178330190	178330377	1000	+	.	gene_id "STRG.3262"; transcript_id "STRG.3262.1"; exon_number "5"; cov "29.901337";
HiC_scaffold_1	StringTie	exon	178333766	178335507	1000	+	.	gene_id "STRG.3262"; transcript_id "STRG.3262.1"; exon_number "6"; cov "28.185505";
HiC_scaffold_1	StringTie	transcript	178323993	178335507	1000	+	.	gene_id "STRG.3262"; transcript_id "STRG.3262.2"; cov "3.801574"; FPKM "0.150488"; TPM "0.353472";
HiC_scaffold_1	StringTie	exon	178323993	178324508	1000	+	.	gene_id "STRG.3262"; transcript_id "STRG.3262.2"; exon_number "1"; cov "1.268657";
HiC_scaffold_1	StringTie	exon	178326303	178326368	1000	+	.	gene_id "STRG.3262"; transcript_id "STRG.3262.2"; exon_number "2"; cov "7.342520";
HiC_scaffold_1	StringTie	exon	178326902	178326940	1000	+	.	gene_id "STRG.3262"; transcript_id "STRG.3262.2"; exon_number "3"; cov "8.254168";
HiC_scaffold_1	StringTie	exon	178329833	178329959	1000	+	.	gene_id "STRG.3262"; transcript_id "STRG.3262.2"; exon_number "4"; cov "6.353963";
HiC_scaffold_1	StringTie	exon	178330282	178330377	1000	+	.	gene_id "STRG.3262"; transcript_id "STRG.3262.2"; exon_number "5"; cov "4.934177";
HiC_scaffold_1	StringTie	exon	178333766	178335507	1000	+	.	gene_id "STRG.3262"; transcript_id "STRG.3262.2"; exon_number "6"; cov "4.069512";
HiC_scaffold_1	StringTie	transcript	178421477	178461926	1000	-	.	gene_id "STRG.3263"; transcript_id "STRG.3263.1"; cov "3.244424"; FPKM "0.128433"; TPM "0.301668";
HiC_scaffold_1	StringTie	exon	178421477	178422502	1000	-	.	gene_id "STRG.3263"; transcript_id "STRG.3263.1"; exon_number "1"; cov "3.242690";
HiC_scaffold_1	StringTie	exon	178461877	178461926	1000	-	.	gene_id "STRG.3263"; transcript_id "STRG.3263.1"; exon_number "2"; cov "3.280000";
HiC_scaffold_1	StringTie	transcript	178472169	178483481	1000	-	.	gene_id "STRG.3264"; transcript_id "STRG.3264.1"; cov "12.210562"; FPKM "0.483364"; TPM "1.135343";
HiC_scaffold_1	StringTie	exon	178472169	178472204	1000	-	.	gene_id "STRG.3264"; transcript_id "STRG.3264.1"; exon_number "1"; cov "6.416666";
HiC_scaffold_1	StringTie	exon	178477239	178477412	1000	-	.	gene_id "STRG.3264"; transcript_id "STRG.3264.1"; exon_number "2"; cov "11.860345";
HiC_scaffold_1	StringTie	exon	178480074	178480232	1000	-	.	gene_id "STRG.3264"; transcript_id "STRG.3264.1"; exon_number "3"; cov "16.783016";
HiC_scaffold_1	StringTie	exon	178483425	178483481	1000	-	.	gene_id "STRG.3264"; transcript_id "STRG.3264.1"; exon_number "4"; cov "4.184210";
HiC_scaffold_1	StringTie	transcript	178485872	178487428	1000	-	.	gene_id "STRG.3265"; transcript_id "STRG.3265.1"; cov "8.521839"; FPKM "0.337343"; TPM "0.792364";
HiC_scaffold_1	StringTie	exon	178485872	178485927	1000	-	.	gene_id "STRG.3265"; transcript_id "STRG.3265.1"; exon_number "1"; cov "3.303571";
HiC_scaffold_1	StringTie	exon	178487171	178487428	1000	-	.	gene_id "STRG.3265"; transcript_id "STRG.3265.1"; exon_number "2"; cov "9.654486";
HiC_scaffold_1	StringTie	transcript	178576722	178577000	1000	-	.	gene_id "STRG.3266"; transcript_id "STRG.3266.1"; cov "4.028674"; FPKM "0.159478"; TPM "0.374588";
HiC_scaffold_1	StringTie	exon	178576722	178577000	1000	-	.	gene_id "STRG.3266"; transcript_id "STRG.3266.1"; exon_number "1"; cov "4.028674";
HiC_scaffold_1	StringTie	transcript	178422260	178488066	1000	+	.	gene_id "STRG.3267"; transcript_id "STRG.3267.1"; cov "254.523376"; FPKM "10.075499"; TPM "23.665678";
HiC_scaffold_1	StringTie	exon	178422260	178422502	1000	+	.	gene_id "STRG.3267"; transcript_id "STRG.3267.1"; exon_number "1"; cov "161.582245";
HiC_scaffold_1	StringTie	exon	178461877	178461989	1000	+	.	gene_id "STRG.3267"; transcript_id "STRG.3267.1"; exon_number "2"; cov "338.210846";
HiC_scaffold_1	StringTie	exon	178467207	178467278	1000	+	.	gene_id "STRG.3267"; transcript_id "STRG.3267.1"; exon_number "3"; cov "459.009125";
HiC_scaffold_1	StringTie	exon	178468610	178468723	1000	+	.	gene_id "STRG.3267"; transcript_id "STRG.3267.1"; exon_number "4"; cov "479.897064";
HiC_scaffold_1	StringTie	exon	178472109	178472204	1000	+	.	gene_id "STRG.3267"; transcript_id "STRG.3267.1"; exon_number "5"; cov "371.651276";
HiC_scaffold_1	StringTie	exon	178477239	178477412	1000	+	.	gene_id "STRG.3267"; transcript_id "STRG.3267.1"; exon_number "6"; cov "345.738098";
HiC_scaffold_1	StringTie	exon	178480074	178480232	1000	+	.	gene_id "STRG.3267"; transcript_id "STRG.3267.1"; exon_number "7"; cov "289.195679";
HiC_scaffold_1	StringTie	exon	178483425	178483532	1000	+	.	gene_id "STRG.3267"; transcript_id "STRG.3267.1"; exon_number "8"; cov "263.635437";
HiC_scaffold_1	StringTie	exon	178485868	178485927	1000	+	.	gene_id "STRG.3267"; transcript_id "STRG.3267.1"; exon_number "9"; cov "306.351929";
HiC_scaffold_1	StringTie	exon	178487171	178488066	1000	+	.	gene_id "STRG.3267"; transcript_id "STRG.3267.1"; exon_number "10"; cov "183.083710";
HiC_scaffold_1	StringTie	transcript	178422260	178488066	1000	+	.	gene_id "STRG.3267"; transcript_id "STRG.3267.2"; cov "55.101261"; FPKM "2.181225"; TPM "5.123335";
HiC_scaffold_1	StringTie	exon	178422260	178422502	1000	+	.	gene_id "STRG.3267"; transcript_id "STRG.3267.2"; exon_number "1"; cov "25.349131";
HiC_scaffold_1	StringTie	exon	178461877	178461989	1000	+	.	gene_id "STRG.3267"; transcript_id "STRG.3267.2"; exon_number "2"; cov "55.680305";
HiC_scaffold_1	StringTie	exon	178467207	178467278	1000	+	.	gene_id "STRG.3267"; transcript_id "STRG.3267.2"; exon_number "3"; cov "95.806580";
HiC_scaffold_1	StringTie	exon	178468610	178468723	1000	+	.	gene_id "STRG.3267"; transcript_id "STRG.3267.2"; exon_number "4"; cov "100.442215";
HiC_scaffold_1	StringTie	exon	178472109	178472204	1000	+	.	gene_id "STRG.3267"; transcript_id "STRG.3267.2"; exon_number "5"; cov "85.079430";
HiC_scaffold_1	StringTie	exon	178477239	178477412	1000	+	.	gene_id "STRG.3267"; transcript_id "STRG.3267.2"; exon_number "6"; cov "79.287041";
HiC_scaffold_1	StringTie	exon	178480074	178480232	1000	+	.	gene_id "STRG.3267"; transcript_id "STRG.3267.2"; exon_number "7"; cov "66.320343";
HiC_scaffold_1	StringTie	exon	178483425	178483532	1000	+	.	gene_id "STRG.3267"; transcript_id "STRG.3267.2"; exon_number "8"; cov "61.758457";
HiC_scaffold_1	StringTie	exon	178485868	178485927	1000	+	.	gene_id "STRG.3267"; transcript_id "STRG.3267.2"; exon_number "9"; cov "76.025414";
HiC_scaffold_1	StringTie	exon	178486859	178488066	1000	+	.	gene_id "STRG.3267"; transcript_id "STRG.3267.2"; exon_number "10"; cov "46.851913";
HiC_scaffold_1	StringTie	transcript	178629970	178632533	1000	+	.	gene_id "STRG.3268"; transcript_id "STRG.3268.1"; cov "173.956009"; FPKM "6.886178"; TPM "16.174496";
HiC_scaffold_1	StringTie	exon	178629970	178632533	1000	+	.	gene_id "STRG.3268"; transcript_id "STRG.3268.1"; exon_number "1"; cov "173.956009";
HiC_scaffold_1	StringTie	transcript	178650094	178650397	1000	+	.	gene_id "STRG.3269"; transcript_id "STRG.3269.1"; cov "7.932730"; FPKM "0.314023"; TPM "0.737588";
HiC_scaffold_1	StringTie	exon	178650094	178650397	1000	+	.	gene_id "STRG.3269"; transcript_id "STRG.3269.1"; exon_number "1"; cov "7.932730";
HiC_scaffold_1	StringTie	transcript	178629538	178653615	1000	-	.	gene_id "STRG.3270"; transcript_id "STRG.3270.1"; cov "6.920615"; FPKM "0.273958"; TPM "0.643481";
HiC_scaffold_1	StringTie	exon	178629538	178629660	1000	-	.	gene_id "STRG.3270"; transcript_id "STRG.3270.1"; exon_number "1"; cov "11.535185";
HiC_scaffold_1	StringTie	exon	178653466	178653615	1000	-	.	gene_id "STRG.3270"; transcript_id "STRG.3270.1"; exon_number "2"; cov "3.136667";
HiC_scaffold_1	StringTie	transcript	178662047	178674578	1000	-	.	gene_id "STRG.3271"; transcript_id "STRG.3271.1"; cov "16.287842"; FPKM "0.644766"; TPM "1.514450";
HiC_scaffold_1	StringTie	exon	178662047	178662159	1000	-	.	gene_id "STRG.3271"; transcript_id "STRG.3271.1"; exon_number "1"; cov "5.784833";
HiC_scaffold_1	StringTie	exon	178665381	178665559	1000	-	.	gene_id "STRG.3271"; transcript_id "STRG.3271.1"; exon_number "2"; cov "7.594572";
HiC_scaffold_1	StringTie	exon	178667822	178667992	1000	-	.	gene_id "STRG.3271"; transcript_id "STRG.3271.1"; exon_number "3"; cov "30.979801";
HiC_scaffold_1	StringTie	exon	178670264	178670364	1000	-	.	gene_id "STRG.3271"; transcript_id "STRG.3271.1"; exon_number "4"; cov "41.068592";
HiC_scaffold_1	StringTie	exon	178671212	178671328	1000	-	.	gene_id "STRG.3271"; transcript_id "STRG.3271.1"; exon_number "5"; cov "14.309522";
HiC_scaffold_1	StringTie	exon	178673959	178674042	1000	-	.	gene_id "STRG.3271"; transcript_id "STRG.3271.1"; exon_number "6"; cov "5.618804";
HiC_scaffold_1	StringTie	exon	178674497	178674578	1000	-	.	gene_id "STRG.3271"; transcript_id "STRG.3271.1"; exon_number "7"; cov "2.329517";
HiC_scaffold_1	StringTie	transcript	178676945	178686353	1000	-	.	gene_id "STRG.3272"; transcript_id "STRG.3272.1"; cov "11.618983"; FPKM "0.459946"; TPM "1.080337";
HiC_scaffold_1	StringTie	exon	178676945	178677070	1000	-	.	gene_id "STRG.3272"; transcript_id "STRG.3272.1"; exon_number "1"; cov "9.460318";
HiC_scaffold_1	StringTie	exon	178678130	178678262	1000	-	.	gene_id "STRG.3272"; transcript_id "STRG.3272.1"; exon_number "2"; cov "13.293233";
HiC_scaffold_1	StringTie	exon	178679517	178679605	1000	-	.	gene_id "STRG.3272"; transcript_id "STRG.3272.1"; exon_number "3"; cov "9.438202";
HiC_scaffold_1	StringTie	exon	178680396	178680490	1000	-	.	gene_id "STRG.3272"; transcript_id "STRG.3272.1"; exon_number "4"; cov "6.105263";
HiC_scaffold_1	StringTie	exon	178681155	178681217	1000	-	.	gene_id "STRG.3272"; transcript_id "STRG.3272.1"; exon_number "5"; cov "13.444445";
HiC_scaffold_1	StringTie	exon	178683100	178683143	1000	-	.	gene_id "STRG.3272"; transcript_id "STRG.3272.1"; exon_number "6"; cov "24.500000";
HiC_scaffold_1	StringTie	exon	178684683	178684779	1000	-	.	gene_id "STRG.3272"; transcript_id "STRG.3272.1"; exon_number "7"; cov "29.731958";
HiC_scaffold_1	StringTie	exon	178685842	178685897	1000	-	.	gene_id "STRG.3272"; transcript_id "STRG.3272.1"; exon_number "8"; cov "26.839285";
HiC_scaffold_1	StringTie	exon	178685990	178686353	1000	-	.	gene_id "STRG.3272"; transcript_id "STRG.3272.1"; exon_number "9"; cov "4.685315";
HiC_scaffold_1	StringTie	transcript	178662025	178689649	1000	+	.	gene_id "STRG.3273"; transcript_id "STRG.3273.1"; cov "1061.145752"; FPKM "42.006248"; TPM "98.665726";
HiC_scaffold_1	StringTie	exon	178662025	178662159	1000	+	.	gene_id "STRG.3273"; transcript_id "STRG.3273.1"; exon_number "1"; cov "366.564392";
HiC_scaffold_1	StringTie	exon	178665381	178665559	1000	+	.	gene_id "STRG.3273"; transcript_id "STRG.3273.1"; exon_number "2"; cov "1137.237427";
HiC_scaffold_1	StringTie	exon	178667822	178667992	1000	+	.	gene_id "STRG.3273"; transcript_id "STRG.3273.1"; exon_number "3"; cov "1614.114014";
HiC_scaffold_1	StringTie	exon	178670264	178670364	1000	+	.	gene_id "STRG.3273"; transcript_id "STRG.3273.1"; exon_number "4"; cov "1653.025269";
HiC_scaffold_1	StringTie	exon	178671212	178671328	1000	+	.	gene_id "STRG.3273"; transcript_id "STRG.3273.1"; exon_number "5"; cov "1520.964966";
HiC_scaffold_1	StringTie	exon	178673959	178674042	1000	+	.	gene_id "STRG.3273"; transcript_id "STRG.3273.1"; exon_number "6"; cov "1153.178589";
HiC_scaffold_1	StringTie	exon	178674497	178674577	1000	+	.	gene_id "STRG.3273"; transcript_id "STRG.3273.1"; exon_number "7"; cov "1019.591309";
HiC_scaffold_1	StringTie	exon	178676919	178677070	1000	+	.	gene_id "STRG.3273"; transcript_id "STRG.3273.1"; exon_number "8"; cov "1301.510986";
HiC_scaffold_1	StringTie	exon	178678130	178678262	1000	+	.	gene_id "STRG.3273"; transcript_id "STRG.3273.1"; exon_number "9"; cov "1271.584717";
HiC_scaffold_1	StringTie	exon	178679517	178679605	1000	+	.	gene_id "STRG.3273"; transcript_id "STRG.3273.1"; exon_number "10"; cov "1102.411255";
HiC_scaffold_1	StringTie	exon	178680396	178680490	1000	+	.	gene_id "STRG.3273"; transcript_id "STRG.3273.1"; exon_number "11"; cov "1221.770752";
HiC_scaffold_1	StringTie	exon	178681155	178681217	1000	+	.	gene_id "STRG.3273"; transcript_id "STRG.3273.1"; exon_number "12"; cov "1617.559326";
HiC_scaffold_1	StringTie	exon	178683100	178683143	1000	+	.	gene_id "STRG.3273"; transcript_id "STRG.3273.1"; exon_number "13"; cov "1652.585938";
HiC_scaffold_1	StringTie	exon	178684683	178684779	1000	+	.	gene_id "STRG.3273"; transcript_id "STRG.3273.1"; exon_number "14"; cov "1679.285400";
HiC_scaffold_1	StringTie	exon	178685842	178685897	1000	+	.	gene_id "STRG.3273"; transcript_id "STRG.3273.1"; exon_number "15"; cov "1940.553467";
HiC_scaffold_1	StringTie	exon	178685990	178686086	1000	+	.	gene_id "STRG.3273"; transcript_id "STRG.3273.1"; exon_number "16"; cov "1604.120972";
HiC_scaffold_1	StringTie	exon	178686646	178686790	1000	+	.	gene_id "STRG.3273"; transcript_id "STRG.3273.1"; exon_number "17"; cov "1207.577271";
HiC_scaffold_1	StringTie	exon	178687308	178687394	1000	+	.	gene_id "STRG.3273"; transcript_id "STRG.3273.1"; exon_number "18"; cov "1040.275513";
HiC_scaffold_1	StringTie	exon	178688785	178689649	1000	+	.	gene_id "STRG.3273"; transcript_id "STRG.3273.1"; exon_number "19"; cov "535.115906";
HiC_scaffold_1	StringTie	transcript	178662025	178689649	1000	+	.	gene_id "STRG.3273"; transcript_id "STRG.3273.2"; cov "337.135742"; FPKM "13.345770"; TPM "31.347006";
HiC_scaffold_1	StringTie	exon	178662025	178662159	1000	+	.	gene_id "STRG.3273"; transcript_id "STRG.3273.2"; exon_number "1"; cov "117.021545";
HiC_scaffold_1	StringTie	exon	178665381	178665559	1000	+	.	gene_id "STRG.3273"; transcript_id "STRG.3273.2"; exon_number "2"; cov "363.048065";
HiC_scaffold_1	StringTie	exon	178667822	178667992	1000	+	.	gene_id "STRG.3273"; transcript_id "STRG.3273.2"; exon_number "3"; cov "515.271790";
HiC_scaffold_1	StringTie	exon	178670264	178670364	1000	+	.	gene_id "STRG.3273"; transcript_id "STRG.3273.2"; exon_number "4"; cov "527.693237";
HiC_scaffold_1	StringTie	exon	178671212	178671328	1000	+	.	gene_id "STRG.3273"; transcript_id "STRG.3273.2"; exon_number "5"; cov "485.535797";
HiC_scaffold_1	StringTie	exon	178673959	178674042	1000	+	.	gene_id "STRG.3273"; transcript_id "STRG.3273.2"; exon_number "6"; cov "368.127777";
HiC_scaffold_1	StringTie	exon	178674497	178674577	1000	+	.	gene_id "STRG.3273"; transcript_id "STRG.3273.2"; exon_number "7"; cov "325.490417";
HiC_scaffold_1	StringTie	exon	178676919	178677070	1000	+	.	gene_id "STRG.3273"; transcript_id "STRG.3273.2"; exon_number "8"; cov "415.492584";
HiC_scaffold_1	StringTie	exon	178678130	178678262	1000	+	.	gene_id "STRG.3273"; transcript_id "STRG.3273.2"; exon_number "9"; cov "405.938904";
HiC_scaffold_1	StringTie	exon	178679517	178679605	1000	+	.	gene_id "STRG.3273"; transcript_id "STRG.3273.2"; exon_number "10"; cov "351.932220";
HiC_scaffold_1	StringTie	exon	178680396	178680490	1000	+	.	gene_id "STRG.3273"; transcript_id "STRG.3273.2"; exon_number "11"; cov "390.036438";
HiC_scaffold_1	StringTie	exon	178681155	178681217	1000	+	.	gene_id "STRG.3273"; transcript_id "STRG.3273.2"; exon_number "12"; cov "516.387512";
HiC_scaffold_1	StringTie	exon	178683100	178683143	1000	+	.	gene_id "STRG.3273"; transcript_id "STRG.3273.2"; exon_number "13"; cov "527.569336";
HiC_scaffold_1	StringTie	exon	178684683	178684779	1000	+	.	gene_id "STRG.3273"; transcript_id "STRG.3273.2"; exon_number "14"; cov "536.092712";
HiC_scaffold_1	StringTie	exon	178685842	178685897	1000	+	.	gene_id "STRG.3273"; transcript_id "STRG.3273.2"; exon_number "15"; cov "619.499573";
HiC_scaffold_1	StringTie	exon	178685990	178686086	1000	+	.	gene_id "STRG.3273"; transcript_id "STRG.3273.2"; exon_number "16"; cov "512.097351";
HiC_scaffold_1	StringTie	exon	178686646	178686790	1000	+	.	gene_id "STRG.3273"; transcript_id "STRG.3273.2"; exon_number "17"; cov "385.505249";
HiC_scaffold_1	StringTie	exon	178687308	178687399	1000	+	.	gene_id "STRG.3273"; transcript_id "STRG.3273.2"; exon_number "18"; cov "333.226318";
HiC_scaffold_1	StringTie	exon	178688785	178689649	1000	+	.	gene_id "STRG.3273"; transcript_id "STRG.3273.2"; exon_number "19"; cov "165.505280";
HiC_scaffold_1	StringTie	transcript	178699595	178700023	1000	+	.	gene_id "STRG.3274"; transcript_id "STRG.3274.1"; cov "4.293706"; FPKM "0.169970"; TPM "0.399230";
HiC_scaffold_1	StringTie	exon	178699595	178700023	1000	+	.	gene_id "STRG.3274"; transcript_id "STRG.3274.1"; exon_number "1"; cov "4.293706";
HiC_scaffold_1	StringTie	transcript	178709585	178714438	1000	+	.	gene_id "STRG.3275"; transcript_id "STRG.3275.1"; cov "7.533019"; FPKM "0.298200"; TPM "0.700423";
HiC_scaffold_1	StringTie	exon	178709585	178709704	1000	+	.	gene_id "STRG.3275"; transcript_id "STRG.3275.1"; exon_number "1"; cov "8.566667";
HiC_scaffold_1	StringTie	exon	178714347	178714438	1000	+	.	gene_id "STRG.3275"; transcript_id "STRG.3275.1"; exon_number "2"; cov "6.184783";
HiC_scaffold_1	StringTie	transcript	178699549	178805529	1000	-	.	gene_id "STRG.3276"; transcript_id "STRG.3276.1"; cov "26.247133"; FPKM "1.039012"; TPM "2.440468";
HiC_scaffold_1	StringTie	exon	178699549	178700661	1000	-	.	gene_id "STRG.3276"; transcript_id "STRG.3276.1"; exon_number "1"; cov "18.343378";
HiC_scaffold_1	StringTie	exon	178702119	178702261	1000	-	.	gene_id "STRG.3276"; transcript_id "STRG.3276.1"; exon_number "2"; cov "22.446611";
HiC_scaffold_1	StringTie	exon	178705977	178706042	1000	-	.	gene_id "STRG.3276"; transcript_id "STRG.3276.1"; exon_number "3"; cov "23.949537";
HiC_scaffold_1	StringTie	exon	178709510	178709704	1000	-	.	gene_id "STRG.3276"; transcript_id "STRG.3276.1"; exon_number "4"; cov "29.996817";
HiC_scaffold_1	StringTie	exon	178715027	178715218	1000	-	.	gene_id "STRG.3276"; transcript_id "STRG.3276.1"; exon_number "5"; cov "42.222218";
HiC_scaffold_1	StringTie	exon	178717248	178717448	1000	-	.	gene_id "STRG.3276"; transcript_id "STRG.3276.1"; exon_number "6"; cov "29.737324";
HiC_scaffold_1	StringTie	exon	178723041	178723167	1000	-	.	gene_id "STRG.3276"; transcript_id "STRG.3276.1"; exon_number "7"; cov "39.617016";
HiC_scaffold_1	StringTie	exon	178727622	178727854	1000	-	.	gene_id "STRG.3276"; transcript_id "STRG.3276.1"; exon_number "8"; cov "41.102734";
HiC_scaffold_1	StringTie	exon	178747980	178748223	1000	-	.	gene_id "STRG.3276"; transcript_id "STRG.3276.1"; exon_number "9"; cov "27.256544";
HiC_scaffold_1	StringTie	exon	178755351	178755439	1000	-	.	gene_id "STRG.3276"; transcript_id "STRG.3276.1"; exon_number "10"; cov "35.741283";
HiC_scaffold_1	StringTie	exon	178770664	178770898	1000	-	.	gene_id "STRG.3276"; transcript_id "STRG.3276.1"; exon_number "11"; cov "28.394487";
HiC_scaffold_1	StringTie	exon	178782625	178782695	1000	-	.	gene_id "STRG.3276"; transcript_id "STRG.3276.1"; exon_number "12"; cov "37.365944";
HiC_scaffold_1	StringTie	exon	178784744	178784886	1000	-	.	gene_id "STRG.3276"; transcript_id "STRG.3276.1"; exon_number "13"; cov "29.478983";
HiC_scaffold_1	StringTie	exon	178791794	178791817	1000	-	.	gene_id "STRG.3276"; transcript_id "STRG.3276.1"; exon_number "14"; cov "26.319733";
HiC_scaffold_1	StringTie	exon	178792229	178792297	1000	-	.	gene_id "STRG.3276"; transcript_id "STRG.3276.1"; exon_number "15"; cov "24.732191";
HiC_scaffold_1	StringTie	exon	178798904	178799033	1000	-	.	gene_id "STRG.3276"; transcript_id "STRG.3276.1"; exon_number "16"; cov "15.189806";
HiC_scaffold_1	StringTie	exon	178805447	178805529	1000	-	.	gene_id "STRG.3276"; transcript_id "STRG.3276.1"; exon_number "17"; cov "7.940328";
HiC_scaffold_1	StringTie	transcript	178699549	178805529	1000	-	.	gene_id "STRG.3276"; transcript_id "STRG.3276.2"; cov "107.587830"; FPKM "4.258945"; TPM "10.003556";
HiC_scaffold_1	StringTie	exon	178699549	178700661	1000	-	.	gene_id "STRG.3276"; transcript_id "STRG.3276.2"; exon_number "1"; cov "74.605957";
HiC_scaffold_1	StringTie	exon	178702119	178702261	1000	-	.	gene_id "STRG.3276"; transcript_id "STRG.3276.2"; exon_number "2"; cov "91.266228";
HiC_scaffold_1	StringTie	exon	178705977	178706042	1000	-	.	gene_id "STRG.3276"; transcript_id "STRG.3276.2"; exon_number "3"; cov "97.640755";
HiC_scaffold_1	StringTie	exon	178709510	178709704	1000	-	.	gene_id "STRG.3276"; transcript_id "STRG.3276.2"; exon_number "4"; cov "121.796196";
HiC_scaffold_1	StringTie	exon	178715027	178715218	1000	-	.	gene_id "STRG.3276"; transcript_id "STRG.3276.2"; exon_number "5"; cov "172.004898";
HiC_scaffold_1	StringTie	exon	178717248	178717448	1000	-	.	gene_id "STRG.3276"; transcript_id "STRG.3276.2"; exon_number "6"; cov "121.143738";
HiC_scaffold_1	StringTie	exon	178723041	178723167	1000	-	.	gene_id "STRG.3276"; transcript_id "STRG.3276.2"; exon_number "7"; cov "161.344635";
HiC_scaffold_1	StringTie	exon	178727622	178727854	1000	-	.	gene_id "STRG.3276"; transcript_id "STRG.3276.2"; exon_number "8"; cov "167.388794";
HiC_scaffold_1	StringTie	exon	178747980	178748223	1000	-	.	gene_id "STRG.3276"; transcript_id "STRG.3276.2"; exon_number "9"; cov "110.998566";
HiC_scaffold_1	StringTie	exon	178755351	178755439	1000	-	.	gene_id "STRG.3276"; transcript_id "STRG.3276.2"; exon_number "10"; cov "145.552673";
HiC_scaffold_1	StringTie	exon	178770664	178770898	1000	-	.	gene_id "STRG.3276"; transcript_id "STRG.3276.2"; exon_number "11"; cov "115.634865";
HiC_scaffold_1	StringTie	exon	178782625	178782695	1000	-	.	gene_id "STRG.3276"; transcript_id "STRG.3276.2"; exon_number "12"; cov "152.170547";
HiC_scaffold_1	StringTie	exon	178791794	178791817	1000	-	.	gene_id "STRG.3276"; transcript_id "STRG.3276.2"; exon_number "13"; cov "143.860092";
HiC_scaffold_1	StringTie	exon	178792229	178792297	1000	-	.	gene_id "STRG.3276"; transcript_id "STRG.3276.2"; exon_number "14"; cov "124.855621";
HiC_scaffold_1	StringTie	exon	178798904	178799033	1000	-	.	gene_id "STRG.3276"; transcript_id "STRG.3276.2"; exon_number "15"; cov "73.995117";
HiC_scaffold_1	StringTie	exon	178805447	178805529	1000	-	.	gene_id "STRG.3276"; transcript_id "STRG.3276.2"; exon_number "16"; cov "38.680241";
HiC_scaffold_1	StringTie	transcript	178699549	178805529	1000	-	.	gene_id "STRG.3276"; transcript_id "STRG.3276.3"; cov "28.419218"; FPKM "1.124996"; TPM "2.642429";
HiC_scaffold_1	StringTie	exon	178699549	178700661	1000	-	.	gene_id "STRG.3276"; transcript_id "STRG.3276.3"; exon_number "1"; cov "17.112629";
HiC_scaffold_1	StringTie	exon	178702119	178702261	1000	-	.	gene_id "STRG.3276"; transcript_id "STRG.3276.3"; exon_number "2"; cov "20.800646";
HiC_scaffold_1	StringTie	exon	178709510	178709704	1000	-	.	gene_id "STRG.3276"; transcript_id "STRG.3276.3"; exon_number "3"; cov "36.281830";
HiC_scaffold_1	StringTie	exon	178715027	178715218	1000	-	.	gene_id "STRG.3276"; transcript_id "STRG.3276.3"; exon_number "4"; cov "49.400105";
HiC_scaffold_1	StringTie	exon	178717248	178717448	1000	-	.	gene_id "STRG.3276"; transcript_id "STRG.3276.3"; exon_number "5"; cov "34.822468";
HiC_scaffold_1	StringTie	exon	178723041	178723167	1000	-	.	gene_id "STRG.3276"; transcript_id "STRG.3276.3"; exon_number "6"; cov "51.468529";
HiC_scaffold_1	StringTie	exon	178727622	178727854	1000	-	.	gene_id "STRG.3276"; transcript_id "STRG.3276.3"; exon_number "7"; cov "49.590492";
HiC_scaffold_1	StringTie	exon	178747980	178748223	1000	-	.	gene_id "STRG.3276"; transcript_id "STRG.3276.3"; exon_number "8"; cov "32.602524";
HiC_scaffold_1	StringTie	exon	178755351	178755439	1000	-	.	gene_id "STRG.3276"; transcript_id "STRG.3276.3"; exon_number "9"; cov "38.330875";
HiC_scaffold_1	StringTie	exon	178770664	178770898	1000	-	.	gene_id "STRG.3276"; transcript_id "STRG.3276.3"; exon_number "10"; cov "31.299372";
HiC_scaffold_1	StringTie	exon	178782625	178782695	1000	-	.	gene_id "STRG.3276"; transcript_id "STRG.3276.3"; exon_number "11"; cov "41.190182";
HiC_scaffold_1	StringTie	exon	178792229	178792297	1000	-	.	gene_id "STRG.3276"; transcript_id "STRG.3276.3"; exon_number "12"; cov "27.742180";
HiC_scaffold_1	StringTie	exon	178798904	178799033	1000	-	.	gene_id "STRG.3276"; transcript_id "STRG.3276.3"; exon_number "13"; cov "13.091412";
HiC_scaffold_1	StringTie	exon	178805447	178805529	1000	-	.	gene_id "STRG.3276"; transcript_id "STRG.3276.3"; exon_number "14"; cov "5.038270";
HiC_scaffold_1	StringTie	transcript	178699549	178805529	1000	-	.	gene_id "STRG.3276"; transcript_id "STRG.3276.4"; cov "12.281996"; FPKM "0.486192"; TPM "1.141985";
HiC_scaffold_1	StringTie	exon	178699549	178700661	1000	-	.	gene_id "STRG.3276"; transcript_id "STRG.3276.4"; exon_number "1"; cov "7.255867";
HiC_scaffold_1	StringTie	exon	178702119	178702261	1000	-	.	gene_id "STRG.3276"; transcript_id "STRG.3276.4"; exon_number "2"; cov "8.811388";
HiC_scaffold_1	StringTie	exon	178709510	178709704	1000	-	.	gene_id "STRG.3276"; transcript_id "STRG.3276.4"; exon_number "3"; cov "15.350794";
HiC_scaffold_1	StringTie	exon	178715027	178715218	1000	-	.	gene_id "STRG.3276"; transcript_id "STRG.3276.4"; exon_number "4"; cov "20.764635";
HiC_scaffold_1	StringTie	exon	178717248	178717448	1000	-	.	gene_id "STRG.3276"; transcript_id "STRG.3276.4"; exon_number "5"; cov "14.637133";
HiC_scaffold_1	StringTie	exon	178723041	178723167	1000	-	.	gene_id "STRG.3276"; transcript_id "STRG.3276.4"; exon_number "6"; cov "21.614981";
HiC_scaffold_1	StringTie	exon	178727622	178727854	1000	-	.	gene_id "STRG.3276"; transcript_id "STRG.3276.4"; exon_number "7"; cov "20.760681";
HiC_scaffold_1	StringTie	exon	178747980	178748223	1000	-	.	gene_id "STRG.3276"; transcript_id "STRG.3276.4"; exon_number "8"; cov "13.636949";
HiC_scaffold_1	StringTie	exon	178755351	178755439	1000	-	.	gene_id "STRG.3276"; transcript_id "STRG.3276.4"; exon_number "9"; cov "15.967391";
HiC_scaffold_1	StringTie	exon	178770664	178770898	1000	-	.	gene_id "STRG.3276"; transcript_id "STRG.3276.4"; exon_number "10"; cov "13.038297";
HiC_scaffold_1	StringTie	exon	178791794	178791817	1000	-	.	gene_id "STRG.3276"; transcript_id "STRG.3276.4"; exon_number "11"; cov "17.096355";
HiC_scaffold_1	StringTie	exon	178792229	178792297	1000	-	.	gene_id "STRG.3276"; transcript_id "STRG.3276.4"; exon_number "12"; cov "15.309442";
HiC_scaffold_1	StringTie	exon	178798904	178799033	1000	-	.	gene_id "STRG.3276"; transcript_id "STRG.3276.4"; exon_number "13"; cov "9.180285";
HiC_scaffold_1	StringTie	exon	178805447	178805529	1000	-	.	gene_id "STRG.3276"; transcript_id "STRG.3276.4"; exon_number "14"; cov "4.785182";
HiC_scaffold_1	StringTie	transcript	178699549	178805529	1000	-	.	gene_id "STRG.3276"; transcript_id "STRG.3276.5"; cov "18.905287"; FPKM "0.748380"; TPM "1.757820";
HiC_scaffold_1	StringTie	exon	178699549	178700661	1000	-	.	gene_id "STRG.3276"; transcript_id "STRG.3276.5"; exon_number "1"; cov "11.194309";
HiC_scaffold_1	StringTie	exon	178702119	178702261	1000	-	.	gene_id "STRG.3276"; transcript_id "STRG.3276.5"; exon_number "2"; cov "13.595756";
HiC_scaffold_1	StringTie	exon	178709510	178709704	1000	-	.	gene_id "STRG.3276"; transcript_id "STRG.3276.5"; exon_number "3"; cov "23.689823";
HiC_scaffold_1	StringTie	exon	178715027	178715218	1000	-	.	gene_id "STRG.3276"; transcript_id "STRG.3276.5"; exon_number "4"; cov "32.048523";
HiC_scaffold_1	StringTie	exon	178717248	178717448	1000	-	.	gene_id "STRG.3276"; transcript_id "STRG.3276.5"; exon_number "5"; cov "22.591223";
HiC_scaffold_1	StringTie	exon	178723041	178723167	1000	-	.	gene_id "STRG.3276"; transcript_id "STRG.3276.5"; exon_number "6"; cov "33.365089";
HiC_scaffold_1	StringTie	exon	178727622	178727854	1000	-	.	gene_id "STRG.3276"; transcript_id "STRG.3276.5"; exon_number "7"; cov "32.060585";
HiC_scaffold_1	StringTie	exon	178747980	178748223	1000	-	.	gene_id "STRG.3276"; transcript_id "STRG.3276.5"; exon_number "8"; cov "21.062757";
HiC_scaffold_1	StringTie	exon	178755351	178755439	1000	-	.	gene_id "STRG.3276"; transcript_id "STRG.3276.5"; exon_number "9"; cov "24.680559";
HiC_scaffold_1	StringTie	exon	178770664	178770898	1000	-	.	gene_id "STRG.3276"; transcript_id "STRG.3276.5"; exon_number "10"; cov "20.153105";
HiC_scaffold_1	StringTie	exon	178792229	178792297	1000	-	.	gene_id "STRG.3276"; transcript_id "STRG.3276.5"; exon_number "11"; cov "23.833048";
HiC_scaffold_1	StringTie	exon	178798904	178799033	1000	-	.	gene_id "STRG.3276"; transcript_id "STRG.3276.5"; exon_number "12"; cov "14.139422";
HiC_scaffold_1	StringTie	exon	178805447	178805529	1000	-	.	gene_id "STRG.3276"; transcript_id "STRG.3276.5"; exon_number "13"; cov "7.391249";
HiC_scaffold_1	StringTie	transcript	178699549	178714516	1000	-	.	gene_id "STRG.3276"; transcript_id "STRG.3276.6"; cov "103.476524"; FPKM "4.096196"; TPM "9.621286";
HiC_scaffold_1	StringTie	exon	178699549	178700661	1000	-	.	gene_id "STRG.3276"; transcript_id "STRG.3276.6"; exon_number "1"; cov "92.749420";
HiC_scaffold_1	StringTie	exon	178702119	178702261	1000	-	.	gene_id "STRG.3276"; transcript_id "STRG.3276.6"; exon_number "2"; cov "114.573891";
HiC_scaffold_1	StringTie	exon	178705977	178706042	1000	-	.	gene_id "STRG.3276"; transcript_id "STRG.3276.6"; exon_number "3"; cov "121.561165";
HiC_scaffold_1	StringTie	exon	178709510	178709704	1000	-	.	gene_id "STRG.3276"; transcript_id "STRG.3276.6"; exon_number "4"; cov "156.319839";
HiC_scaffold_1	StringTie	exon	178714347	178714516	1000	-	.	gene_id "STRG.3276"; transcript_id "STRG.3276.6"; exon_number "5"; cov "90.559906";
HiC_scaffold_1	StringTie	transcript	179077691	179078213	1000	-	.	gene_id "STRG.3277"; transcript_id "STRG.3277.1"; cov "3.032505"; FPKM "0.120044"; TPM "0.281963";
HiC_scaffold_1	StringTie	exon	179077691	179078213	1000	-	.	gene_id "STRG.3277"; transcript_id "STRG.3277.1"; exon_number "1"; cov "3.032505";
HiC_scaffold_1	StringTie	transcript	179080795	179081555	1000	-	.	gene_id "STRG.3278"; transcript_id "STRG.3278.1"; cov "11.243101"; FPKM "0.445067"; TPM "1.045388";
HiC_scaffold_1	StringTie	exon	179080795	179081555	1000	-	.	gene_id "STRG.3278"; transcript_id "STRG.3278.1"; exon_number "1"; cov "11.243101";
HiC_scaffold_1	StringTie	transcript	179081877	179087361	1000	-	.	gene_id "STRG.3279"; transcript_id "STRG.3279.1"; cov "27.835480"; FPKM "1.101888"; TPM "2.588153";
HiC_scaffold_1	StringTie	exon	179081877	179082486	1000	-	.	gene_id "STRG.3279"; transcript_id "STRG.3279.1"; exon_number "1"; cov "27.381746";
HiC_scaffold_1	StringTie	exon	179086461	179087361	1000	-	.	gene_id "STRG.3279"; transcript_id "STRG.3279.1"; exon_number "2"; cov "28.142670";
HiC_scaffold_1	StringTie	transcript	179093309	179183892	1000	-	.	gene_id "STRG.3280"; transcript_id "STRG.3280.1"; cov "41.163261"; FPKM "1.629478"; TPM "3.827375";
HiC_scaffold_1	StringTie	exon	179093309	179093346	1000	-	.	gene_id "STRG.3280"; transcript_id "STRG.3280.1"; exon_number "1"; cov "17.130159";
HiC_scaffold_1	StringTie	exon	179099399	179099574	1000	-	.	gene_id "STRG.3280"; transcript_id "STRG.3280.1"; exon_number "2"; cov "32.446365";
HiC_scaffold_1	StringTie	exon	179114184	179114329	1000	-	.	gene_id "STRG.3280"; transcript_id "STRG.3280.1"; exon_number "3"; cov "64.794571";
HiC_scaffold_1	StringTie	exon	179117571	179123172	1000	-	.	gene_id "STRG.3280"; transcript_id "STRG.3280.1"; exon_number "4"; cov "42.205566";
HiC_scaffold_1	StringTie	exon	179153138	179153331	1000	-	.	gene_id "STRG.3280"; transcript_id "STRG.3280.1"; exon_number "5"; cov "28.045362";
HiC_scaffold_1	StringTie	exon	179183753	179183892	1000	-	.	gene_id "STRG.3280"; transcript_id "STRG.3280.1"; exon_number "6"; cov "10.471429";
HiC_scaffold_1	StringTie	transcript	179114180	179395348	1000	-	.	gene_id "STRG.3280"; transcript_id "STRG.3280.2"; cov "5.008762"; FPKM "0.198276"; TPM "0.465717";
HiC_scaffold_1	StringTie	exon	179114180	179114329	1000	-	.	gene_id "STRG.3280"; transcript_id "STRG.3280.2"; exon_number "1"; cov "7.681905";
HiC_scaffold_1	StringTie	exon	179117571	179123172	1000	-	.	gene_id "STRG.3280"; transcript_id "STRG.3280.2"; exon_number "2"; cov "5.064410";
HiC_scaffold_1	StringTie	exon	179153138	179153331	1000	-	.	gene_id "STRG.3280"; transcript_id "STRG.3280.2"; exon_number "3"; cov "3.365272";
HiC_scaffold_1	StringTie	exon	179217742	179217822	1000	-	.	gene_id "STRG.3280"; transcript_id "STRG.3280.2"; exon_number "4"; cov "3.774623";
HiC_scaffold_1	StringTie	exon	179395238	179395348	1000	-	.	gene_id "STRG.3280"; transcript_id "STRG.3280.2"; exon_number "5"; cov "2.360961";
HiC_scaffold_1	StringTie	transcript	179336427	179338069	1000	-	.	gene_id "STRG.3281"; transcript_id "STRG.3281.1"; cov "5.146301"; FPKM "0.203720"; TPM "0.478505";
HiC_scaffold_1	StringTie	exon	179336427	179337404	1000	-	.	gene_id "STRG.3281"; transcript_id "STRG.3281.1"; exon_number "1"; cov "4.865031";
HiC_scaffold_1	StringTie	exon	179337845	179338069	1000	-	.	gene_id "STRG.3281"; transcript_id "STRG.3281.1"; exon_number "2"; cov "6.368889";
HiC_scaffold_1	StringTie	transcript	178723053	178727852	1000	+	.	gene_id "STRG.3282"; transcript_id "STRG.3282.1"; cov "8.875723"; FPKM "0.351352"; TPM "0.825268";
HiC_scaffold_1	StringTie	exon	178723053	178723167	1000	+	.	gene_id "STRG.3282"; transcript_id "STRG.3282.1"; exon_number "1"; cov "9.234782";
HiC_scaffold_1	StringTie	exon	178727622	178727852	1000	+	.	gene_id "STRG.3282"; transcript_id "STRG.3282.1"; exon_number "2"; cov "8.696970";
HiC_scaffold_1	StringTie	transcript	179588228	179588491	1000	+	.	gene_id "STRG.3283"; transcript_id "STRG.3283.1"; cov "4.060606"; FPKM "0.160742"; TPM "0.377557";
HiC_scaffold_1	StringTie	exon	179588228	179588491	1000	+	.	gene_id "STRG.3283"; transcript_id "STRG.3283.1"; exon_number "1"; cov "4.060606";
HiC_scaffold_1	StringTie	transcript	179603245	179603695	1000	+	.	gene_id "STRG.3284"; transcript_id "STRG.3284.1"; cov "14.827051"; FPKM "0.586940"; TPM "1.378625";
HiC_scaffold_1	StringTie	exon	179603245	179603695	1000	+	.	gene_id "STRG.3284"; transcript_id "STRG.3284.1"; exon_number "1"; cov "14.827051";
HiC_scaffold_1	StringTie	transcript	179606792	179610801	1000	+	.	gene_id "STRG.3285"; transcript_id "STRG.3285.1"; cov "3.281482"; FPKM "0.129900"; TPM "0.305113";
HiC_scaffold_1	StringTie	exon	179606792	179606966	1000	+	.	gene_id "STRG.3285"; transcript_id "STRG.3285.1"; exon_number "1"; cov "3.668571";
HiC_scaffold_1	StringTie	exon	179610707	179610801	1000	+	.	gene_id "STRG.3285"; transcript_id "STRG.3285.1"; exon_number "2"; cov "2.568421";
[truncated: 49,625,176 more chars]
